# Disruption of TFIIH activities generates a stress gene expression response and reveals possible new targets against cancer

**DOI:** 10.1101/862508

**Authors:** Maritere Urioistegui-Arcos, Rodrigo Aguayo-Ortiz, María del Pilar Valencia-Morales, Erika Melchy-Pérez, Yvonne Rosenstein, Laura Domínguez, Mario Zurita

## Abstract

Disruption of the enzymatic activities of the transcription factor TFIIH by Triptolide (TPL) or THZ1 could be used against cancer. Here, we used an oncogenesis model to compare the effect of TFIIH inhibitors between transformed cells and their progenitors. We report that tumour cells exhibited highly increased sensitivity to TPL or THZ1 and that the combination of both had an additive effect. TPL affects the interaction between XPB and P52, causing a reduction in the levels of XPB, P52, and P8, but not other TFIIH subunits. RNA-Seq and RNAPII-ChIP-Seq experiments showed that although the levels of many transcripts were reduced, the levels of a significant number were increased after TPL treatment, with maintained or increased RNAPII promoter occupancy. A significant number of these genes encode for factors that have been related to tumour growth and metastasis. Some of these genes were also overexpressed in response to THZ1, which depletion enhances the toxicity of TPL and are possible new targets against cancer.

## Supplementary material for "Disruption of TFIIH activities generates a stress gene expression response and reveals possible new targets against cancer": Supp. Table 3

### Sheet: Unique
gene_id	gene_name_a	NT1.vs.NTT3.x	NT1.vs.NTT4.x	NT2.vs.NTT3.x	NT2.vs_NTT4.x	T5_vs_TT7.x	T5_vs_TT8.x	T6_vs_TT7.x	T6_vs_TT8.x
NR_134983	NR_134983	0	0	0	0	1.08022	1.00875	1.86235	1.79088
NR_134867	NR_134867	-1.37576	-6.91886	-1.44685	-9.74147	1.37576	1.91886	1.44685	1.74147
NR_134612	NR_134612	-8.99152	-2.8216	-9.24317	-3.07325	0	0	0	0
NR_134563	NR_134563	2.18596	0.437093	0.0169731	1.73189	-11.3554	-2.36383	-10.0444	-1.05287
NR_134506	C9orf69	-1.73809	-1	-2.73809	-1	7.92481	8.43879	7.92481	8.43879
NR_133908	NR_133908	0	0	0	0	7.56986	7.74147	7.56986	7.74147
NR_131176	NR_131176	0	0	0	0	-2.82018	-2.00562	-1.11974	-1.30518
NM_138637	STEAP3	0	0	0	0	-1.75899	-7.04439	-1.89451	-7.17991
NM_001320755	NM_001320755	0	0	0	0	-2.00562	-1.2854	-2.00562	-1.2854
NM_001320654	NM_001320654	-1.56986	-1.16993	-1.56986	-1.16993	0	0	0	0
NM_001320570	NM_001320570	-7.81378	-1.16993	-8.65464	-2.01078	0	0	0	0
NM_001320445	NM_001320445	0	0	0	0	-1.98579	-2.35809	-2.00846	-2.38076
NM_001320241	NM_001320241	0	0	0	0	5.63421	6.53743	4.10369	5.00692
NM_001319214	NM_001319214	1.35885	2.65025	8.11374	9.40514	0	0	0	0
NM_001319184	RNPEP	1.00366	0.648077	0.420931	0.653478	0	0	0	0
NM_001319068	NM_001319068	0	0	0	0	-8.76818	-1.52026	-8.55459	-1.30666
NM_001318938	NM_001318938	0	0	0	0	1.3095	1.08101	1.87319	1.6447
NM_001318886	NM_001318886	10.9979	11.2009	1.80806	2.01107	0	0	0	0
NM_001318781	NM_001318781	0	0	0	0	-3.06095	-3.47599	-2.31849	-2.73353
NM_001318754	NM_001318754	7.76155	7.37504	7.76155	7.37504	0	0	0	0
NM_001318390	NM_001318390	-7.36632	-7.36632	-8.82337	-8.82337	0	0	0	0
NM_001318389	NM_001318389	-3.61054	-2.31694	-6.94618	-467000000000000	0	0	0	0
NM_001318387	NM_001318387	-1.24793	-10.5333	-2.17761	-11.463	0	0	0	0
NM_001318187	NM_001318187	-2.29956	-1.20819	-2.72078	-1.62941	0	0	0	0
NM_001317993	NM_001317993	0	0	0	0	-6.18982	-6.18982	-7.09803	-7.09803
NM_001317734	NM_001317734	9.01402	8.62936	9.01402	8.62936	0	0	0	0
NM_001317199	NM_001317199	2	3	4	1	-6.22882	-6.22882	-6.06609	-6.06609
NM_001317138	NM_001317138	2	2	2.64386	2.64386	-3.06609	-2.64386	-3.06609	-2.64386
NM_001317079	NM_001317079	0	0	0	0	-3.47573	-2.3837	-3.47573	-2.3837
NM_001316990	NM_001316990	0	0	0	0	-1.39938	-1.04428	-1.75648	-1.40139
NM_001316668	NM_001316668	0	0	0	0	-5.12928	-3.18982	-3.14218	-2.08164
NM_001311199	NM_001311199	0	0	0	0	-1.98299	-1.45121	-1.98299	-2.45121
NM_001310320	NM_001310320	7.31288	9.84235	7.31288	9.84235	0	0	0	0
NM_001308210	NM_001308210	0	0	0	0	-1.44345	-1.23045	-1.94996	-1.73697
NM_001308201	NM_001308201	0	0	0	0	-9.27845	-9.27845	-8.60733	-8.60733
NM_001308159	TGFA	6.33985	5.70044	6.33985	5.70044	-0.33985	-1.70044	-1.33985	-0.70044
NM_001308158	NM_001308158	8.10852	0	8.10852	0	-1.2854	-2.05528	-1.2854	-2.05528
NM_001308105	NM_001308105	0	0	0	0	-8.65464	-8.65464	-6.97728	-6.97728
NM_001306080	NM_001306080	-1.99465	-2.73161	-1.73376	-2.47072	0	0	0	0
101978785	PCAT14	0	0	0	0	1.55713	1.29597	1.52083	1.25967
101929372	LOC101929372	0	0	0	0	1.77507	1.96573	1.39603	1.5867
101926975	LOC101926975	0	0	0	0	1.90108	1.8847	1.12638	1.11
101669766	ZNF350-AS1	0	0	0	0	3.48049	3.07493	2.67314	2.26757
100996579	LOC100996579	0	0	0	0	2.08913	2.03493	1.6118	1.55761
100996511	LINC01355	0	0	0	0	2.43494	2.80735	1.63524	2.00765
100533107	RTEL1-TNFRSF6B	0	0	0	0	6.62936	6.62936	6.93074	6.93074
100268168	LOC100268168	0	0	0	0	1.60658	1.58042	1.1526	1.12644
100216545	KMT2E-AS1	0	0	0	0	2.81876	1.75489	2.81876	1.75489
647121	EMBP1	0	0	0	0	-1.0059	-2.12928	-1.09163	-2.21501
642846	LOC642846	0	0	0	0	-1.44795	-1.85561	-1.54749	-1.95515
642273	FAM110C	0	0	0	0	-3.3516	-3.63539	-3.10771	-3.3915
404217	CTXN1	-2.48922	-2.58707	-2.49133	-2.58917	0	0	0	0
399473	SPRED3	1.95567	1.59254	2.20359	1.84046	0	0	0	0
374918	IGFL1	-1.48841	-6.7258	-1.60837	-6.84576	0	0	0	0
374393	FAM111B	1.2864	1.12594	0.767935	0.60747	-1.67377	-1.63982	-1.52057	-1.48662
353091	RAET1G	-1.02157	-1.59124	-1.118	-1.68768	0	0	0	0
348793	WDR53	1.24603	1.02901	1.55673	1.33971	-1.24603	-1.02901	-1.55673	-1.33971
342667	STAC2	0.994557	0.926952	1.24437	1.17677	0	0	0	0
284802	FRG1B	0	0	0	0	1.18615	1.38282	1.38995	1.58662
284207	METRNL	-0.802015	-0.659057	-0.368833	-0.225875	1.94518	2.05316	1.83003	1.93802
221393	ADGRF4	-2.03953	-1.91667	-1.91754	-1.79468	2.03953	1.91667	1.91754	1.79468
202781	PAXIP1-AS1	0	0	0	0	1.85896	1.61298	2.01831	1.77233
163782	KANK4	-5.75489	-8.56224	-5.96743	-8.77479	0	0	0	0
163081	ZNF567	-0.0116191	-0.189342	-0.273181	-0.0954572	1.08668	1.0929	1.05397	1.06019
135250	RAET1E	-1.07903	-1.36138	-1.08458	-1.36693	0	0	0	0
128239	IQGAP3	2.42565	1.22987	2.65243	1.45664	0	0	0	0
121551	BTBD11	2.5118	2.52563	2.27812	2.29196	-1.5118	-1.52563	-1.27812	-1.29196
116496	FAM129A	0	0	0	0	1.49894	1.47738	1.3828	1.36124
115019	SLC26A9	0	0	0	0	3.49923	2.98606	4.61471	4.10154
112399	EGLN3	3.53172	3.95622	3.53172	3.95622	0	0	0	0
94234	FOXQ1	0	0	0	0	-2.00334	-1.79244	-2.16695	-1.95606
93323	HAUS8	0	0	0	0	-1.96578	-2.30757	-1.49586	-1.83764
92979	MARCH9	0	0	0	0	-1.22789	-1.42606	-1.41311	-1.61127
90865	IL33	0	0	0	0	-2.97046	-8.17991	-2.32193	-7.53138
89953	KLC4	1.35916	1.40795	1.4668	1.51559	0	0	0	0
85359	DGCR6L	1.2832	1.25447	1.14469	1.11596	0	0	0	0
84985	FAM83A	0	0	0	0	-2.16056	-1.93872	-2.00563	-1.78379
84552	PARD6G	-0.105182	0.193115	-0.303218	-0.00492108	1.12521	1.08985	1.06064	1.02528
84448	ABLIM2	0	0	0	0	-2.03883	-2.09786	-2.04974	-2.10877
84318	CCDC77	0	0	0	0	-2.76407	-1.89413	-2.90357	-2.03363
84159	ARID5B	1.54403	1.78557	1.08919	1.33073	-1.54403	-1.78557	-1.08919	-1.33073
83874	TBC1D10A	2.0163	1.70849	1.45781	1.15	0	0	0	0
83719	YPEL3	2.61906	2.48701	2.50928	2.37723	0	0	0	0
83648	FAM167A	-1.66496	-3.21245	-1.87101	-3.4185	0	0	0	0
80853	KDM7A	0	0	0	0	-1.81963	-1.31931	-1.67846	-1.17813
79946	C10orf95	0	0	0	0	1.78923	1.99649	1.03694	1.2442
79845	RNF122	0	0	0	0	1.65821	1.53398	1.80855	1.68431
79755	ZNF750	-3.926	-3.926	-4.08321	-4.08321	0	0	0	0
79629	OCEL1	1.49633	1.50558	1.45249	1.46174	0	0	0	0
79605	PGBD5	-1.95794	-2.74267	-1.96751	-2.75224	0	0	0	0
79600	TCTN1	1.56134	1.06686	1.59502	1.10055	0	0	0	0
79172	CENPO	0	0	0	0	-1.12455	-1.04854	-1.10379	-1.02778
79170	PRR15L	-3.19265	-4.75899	-3.24497	-4.81131	0	0	0	0
79098	C1orf116	-1.39165	-3.01094	-1.67624	-3.29553	0	0	0	0
65983	GRAMD3	-2.07181	-2.37239	-2.13042	-2.431	0	0	0	0
64092	SAMSN1	0	0	0	0	-2.383	-2.50499	-2.46533	-2.58732
59342	SCPEP1	1.0878	1.20163	1.01419	1.12802	0	0	0	0
57822	GRHL3	-4.63061	-7.17493	-4.62783	-7.17215	0	0	0	0
57549	IGSF9	-3.99765	-5.71385	-3.82958	-5.54579	0	0	0	0
57530	CGN	-2.84938	-4.0635	-3.25576	-4.46989	0	0	0	0
57332	CBX8	0	0	0	0	-1.72541	-1.92439	-1.4554	-1.65438
57122	NUP107	0	0	0	0	-1.16245	-1.15409	-1.13024	-1.12188
56963	RGMA	-2.55639	-6.96578	-2.43923	-6.84862	0	0	0	0
56924	PAK6	-2.44018	-3.16716	-2.45396	-3.18094	0	0	0	0
56034	PDGFC	0	0	0	0	-1.60498	-1.48884	-1.88074	-1.7646
55835	CENPJ	0	0	0	0	-1.46211	-1.55325	-1.17971	-1.27085
55561	CDC42BPG	2.21564	1.67427	2.26362	1.72225	0	0	0	0
55346	TCP11L1	0	0	0	0	-1.98658	-1.69707	-1.59679	-1.30728
55057	AIM1L	-3.98185	-3.98185	-3.88753	-3.88753	0	0	0	0
54946	SLC41A3	1.00594	1.05191	1.20349	1.24945	0	0	0	0
54930	HAUS4	1.01714	1.32116	1.09994	1.40396	0	0	0	0
54544	CRCT1	-5.01266	-5.01266	-4.60638	-4.60638	0	0	0	0
54101	RIPK4	-1.8771	-1.69995	-2.31466	-2.1375	0	0	0	0
51734	MSRB1	0	0	0	0	-2.37493	-1.94369	-2.2727	-1.84146
51659	GINS2	0	0	0	0	-2.00426	-2.7047	-2.02748	-2.72792
51523	CXXC5	6.26679	6.26679	6.16993	6.16993	-6.26679	-6.26679	-6.16993	-6.16993
51421	AMOTL2	-1.39381	-2.03368	-1.6679	-2.30778	0	0	0	0
51099	ABHD5	1.54573	1.97659	1.48046	1.91132	0	0	0	0
29887	SNX10	0	0	0	0	-4.1412	-1.62779	-4.46787	-1.95446
27076	LYPD3	1.77901	1.39739	2.0842	1.70257	-1.77901	-1.39739	-2.0842	-1.70257
26232	FBXO2	1.01755	1.37962	1.19403	1.5561	0	0	0	0
26050	SLITRK5	1.22239	1.08107	0.930737	1.37273	-2.30666	-2.19704	-1.83954	-1.72991
25816	TNFAIP8	0	0	0	0	-1.20727	-1.0136	-1.26043	-1.06675
25805	BAMBI	2.34354	2.29841	2.20993	2.1648	-1.34354	-1.29841	-1.20993	-2.1648
23580	CDC42EP4	0	0	0	0	-1.8356	-1.7653	-1.88044	-1.81015
23327	NEDD4L	2.26527	1.93457	2.2973	1.9666	0	0	0	0
23286	WWC1	0	0	0	0	-1.81243	-1.78668	-1.57998	-1.55423
22943	DKK1	-8.47224	-8.47224	-8.80213	-8.80213	0	0	0	0
11209	MST1P2	1.14018	1.38904	1.91359	2.16245	0	0	0	0
10979	FERMT2	1.15219	1.05132	1.11001	1.00914	0	0	0	0
10501	SEMA6B	0	0	0	0	-1.603	-1.80735	-1.41163	-1.61599
10293	TRAIP	3.42786	3.22973	2.5164	2.31827	-1.42786	-1.22973	-1.5164	-1.31827
10158	PDZK1IP1	1.02723	1.40432	1.25934	1.63643	0	0	0	0
9982	FGFBP1	-3.39357	-5.29879	-3.03237	-4.93759	0	0	0	0
9945	GFPT2	3.65896	3.90102	3	3.24205	0	0	0	0
9761	MLEC	0	0	0	0	1.21564	1.28265	1.40175	1.46876
9651	PLCH2	1.25376	1.50343	1.1917	1.44137	0	0	0	0
9537	TP53I11	-1.07664	-1.62686	-1.08436	-3.78787	0	0	0	0
9507	ADAMTS4	0	0	0	0	1.28761	1.30355	1.8251	1.84104
9456	HOMER1	1.51778	1.95666	1.30866	1.74753	0	0	0	0
9173	IL1RL1	0	0	0	0	1.18165	1.17886	1.18132	1.17853
9119	KRT75	-4.02772	-6.07834	-4.16161	-6.21224	0	0	0	0
9076	CLDN1	-2.19257	-3.55698	-2.45565	-3.82006	0	0	0	0
8971	H1FX	1.05363	1.00518	1.26996	1.22151	0	0	0	0
8771	TNFRSF6B	0	0	0	0	1.09268	1.02331	1.1115	1.04213
8740	TNFSF14	2.21201	2.94012	2.54774	3.27584	0	0	0	0
8717	TRADD	0	0	0	0	-1.48654	-1.51802	-1.64593	-1.67741
8702	B4GALT4	-1.54968	-2.2235	-1.5733	-2.24711	0	0	0	0
8406	SRPX	1.27671	1.49076	1.1766	1.39066	0	0	0	0
7805	LAPTM5	1.83403	1.36358	1.63921	1.16875	0	0	0	0
7576	ZNF28	0	0	0	0	1.27024	1.57461	1.54946	1.85383
7424	VEGFC	0	0	0	0	-1.17222	-1.21425	-1.26131	-1.30333
7357	UGCG	0	0	0	0	-2.24194	-1.72589	-2.25036	-1.73432
7272	TTK	0	0	0	0	-2.94571	-1.6909	-2.8625	-1.60768
7057	THBS1	-2.52614	-2.73278	-3.39266	-3.59929	0	0	0	0
6790	AURKA	0	0	0	0	-1.6131	-1.33647	-1.96935	-1.69272
6764	ST5	0	0	0	0	-2.25902	-2.31792	-2.13203	-2.19092
6703	SPRR2D	-3.63065	-6.85175	-3.64864	-6.86975	0	0	0	0
6700	SPRR2A	-2.92972	-10.9241	-3.05277	-11.0471	0	0	0	0
6675	UAP1	0	0	0	0	-1.8821	-1.21145	-1.99844	-1.3278
6662	SOX9	-1.11818	-1.99031	-1.24533	-2.11746	1.11818	1.99031	1.24533	2.11746
6536	SLC6A9	-2.07039	-2.67831	-2.14553	-2.75346	0	0	0	0
6389	SDHA	0	0	0	0	-1.39571	-1.01104	-1.47793	-1.09327
5362	PLXNA2	-1.8748	-1.74197	-2.19413	-2.0613	0	0	0	0
5347	PLK1	0.522115	0.688994	0.457064	0.623944	-1.41994	-1.74719	-1.2076	-1.53485
5332	PLCB4	-1.32004	-1.61164	-1.76498	-2.05658	0	0	0	0
5287	PIK3C2B	-1.27417	-1.06623	-1.50447	-1.29653	0	0	0	0
5266	PI3	-2.81268	-5.02169	-2.53881	-4.74782	0	0	0	0
5209	PFKFB3	2.43067	2.24487	2.41145	2.22566	0	0	0	0
5176	SERPINF1	1.34943	1.07957	1.63042	1.36056	0	0	0	0
5104	SERPINA5	1.81885	1.82212	1.93914	1.94241	0	0	0	0
5050	PAFAH1B3	0	0	0	0	-1.20541	-1.14453	-1.29388	-1.233
5017	OVOL1	-2.33994	-3.55982	-1.79326	-3.01314	0	0	0	0
4909	NTF4	2.07878	1.93141	1.43233	1.28497	0	0	0	0
4314	MMP3	-3.39654	-3.61155	-3.62779	-3.8428	0	0	0	0
4254	KITLG	0	0	0	0	3.15987	3.34207	2.82002	3.00222
4128	MAOA	1.59303	1.01537	1.67361	1.09595	0	0	0	0
3897	L1CAM	-1.75002	-1.75002	-1.73039	-1.73039	0	0	0	0
3860	KRT13	-2.05274	-4.60733	-2.6078	-5.16239	0	0	0	0
3785	KCNQ2	0	0	0	0	1.69839	1.26538	1.69526	1.26225
3678	ITGA5	-1.26693	-1.58169	-1.29384	-1.6086	0	0	0	0
3622	ING2	0	0	0	0	-2.24236	-1.41669	-2.53322	-1.70755
3569	IL6	0	0	0	0	-8.19476	-4.87283	-7.8009	-4.47897
3554	IL1R1	0	0	0	0	-1.34729	-1.18432	-1.23171	-1.06874
3491	CYR61	0	0	0	0	1.13725	1.24666	1.06766	1.17706
3486	IGFBP3	-1.67636	-1.70402	-1.78368	-1.81134	3.17493	2.85798	1.58996	1.27302
3428	IFI16	0	0	0	0	-2.06954	-1.8376	-2.07046	-1.83852
3399	ID3	-1.11834	-1.19152	-1.11369	-1.18687	0	0	0	0
3201	HOXA4	1.7137	1.54031	1.25802	1.08463	0	0	0	0
3164	NR4A1	-2.78815	-2.81098	-1.73434	-1.75717	0	0	0	0
3162	HMOX1	1.28921	0.243494	0.856493	0.189226	-1.98868	-2.39374	-1.81164	-2.2167
3148	HMGB2	2.43446	2.75119	2.75976	3.07649	0	0	0	0
3142	HLX	0	0	0	0	-3.48767	-2.61891	-3.0156	-2.14684
2760	GM2A	1.04547	1.01991	1.18403	1.15847	0	0	0	0
2196	FAT2	-1.514	-3.57289	-2.03703	-4.09592	0	0	0	0
2149	F2R	10.6119	8.80735	10.6119	8.80735	0	0	0	0
1745	DLX1	-1.35311	-1.75607	-1.34359	-1.74655	0	0	0	0
1643	DDB2	1.19055	1.32122	1.23533	1.366	0	0	0	0
1601	DAB2	0	0	0	0	-2.10692	-2.63743	-1.88452	-2.41504
1482	NKX2-5	0	0	0	0	-1.39232	-1.57562	-1.23057	-1.41387
1364	CLDN4	-3.80174	-6.60909	-3.72217	-6.52952	0	0	0	0
994	CDC25B	0	0	0	0	-1.70964	-1.79595	-1.57958	-1.66589
901	CCNG2	0	0	0	0	-2.70763	-1.97441	-2.87532	-2.14211
896	CCND3	0	0	0	0	-1.20173	-1.02192	-1.18603	-1.00623
894	CCND2	-2.32232	-2.74661	-2.61689	-3.04118	0	0	0	0
891	CCNB1	0	0	0	0	-1.07844	-1.1242	-1.17715	-1.22292
860	RUNX2	0	0	0	0	-1.98388	-1.95217	-1.79355	-1.76184
760	CA2	-2.80666	-4.0146	-3.16237	-4.37032	0	0	0	0
701	BUB1B	0	0	0	0	-1.54923	-1.06949	-1.69125	-1.2115
323	APBB2	-1.05552	-1.4989	-1.48843	-1.9318	0	0	0	0
154	ADRB2	-1.68364	-2.06826	-1.70956	-2.09419	0	0	0	0
136	ADORA2B	-1.43668	-1.53024	-1.36945	-1.46301	0	0	0	0
115	ADCY9	0	0	0	0	-2.14469	-1.98686	-1.66866	-1.51083

### Sheet: RNA-seq
Gene_ID	Gene_Name	NT1_vs_T5	NT1_vs_T6	NT2_vs_T5	NT2_vs_T6	Status	NT1_vs_NTT3	NT1_vs_NTT4	NT2_vs_NTT3	NT2_vs_NTT4	Status	NTT3_vs_TT7	NTT3_vs_TT8	NTT4_vs_TT7	NTT4_vs_TT8	Status	T5_vs_TT7	T5_vs_TT8	T6_vs_TT7	T6_vs_TT8	Status
100128233	LOC100128233	-0.787803	-1.18975	-0.109731	-0.511673	NC	0.44271	0.571352	1.12078	1.24942	NC	0.13035	-0.254835	0.00170834	-0.383477	NC	1.36086	0.975678	1.76281	1.37762	U
100129792	CCDC152	-0.934073	-0.679378	-1.16483	-0.910139	NC	1.40521	0.96029	1.17445	0.729529	NC	-0.793659	-0.779487	-0.348737	-0.334565	NC	1.54563	1.5598	1.29093	1.3051	U
100130017	FTLP10	-0.400962	-1	-0.442782	-1.04182	NC	0.825426	1.01582	0.783606	0.974005	NC	0.479428	-0.0180716	0.28903	-0.20847	NC	1.70582	1.20832	2.30485	1.80735	U
100130744	LOC100130744	0.307734	-0.271128	0.21494	-0.363922	NC	0.588322	0.049582	0.495527	-0.0432121	NC	1.0117	1.01668	1.55043	1.55542	NR	1.29228	1.29727	1.87114	1.87613	U
100130776	AGAP2-AS1	0.23974	-0.0403675	0.397704	0.117596	NC	-0.747528	-0.356309	-0.589564	-0.198345	NC	-1.4956	-0.675309	-1.88682	-1.06653	NR	-2.48287	-1.66258	-2.20276	-1.38247	D
100132832	PMS2P9	-0.312517	-0.933573	-0.566712	-1.18777	NC	0.790641	0.335461	0.536446	0.0812654	NC	0.573271	-0.0219994	1.02845	0.433181	NC	1.67643	1.08116	2.29748	1.70221	U
100133612	LINC01134	-0.783321	-0.467294	-1.33171	-1.01568	NC	1.17435	1.17182	0.625965	0.623437	NC	-0.29626	-0.346775	-0.293731	-0.344246	NC	1.66141	1.6109	1.34539	1.29487	U
100271836	SMG1P3	-0.519253	-1.19005	-0.734881	-1.40568	NC	0.938757	-0.271051	0.72313	-0.486679	NC	0.0775035	-0.312009	1.28731	0.897799	NC	1.53551	1.146	2.20631	1.8168	U
100272217	LOC100272217	-0.819428	1.1375	-1.88982	0.0671142	NC	1.02385	1.63227	-0.0465426	0.561879	NC	1.61616	1.62385	1.00774	1.01543	NR	3.45943	3.46713	1.5025	1.51019	U
100289495	LOC100289495	-0.371969	-1.08092	-0.760534	-1.46949	NC	1.52242	0.710493	1.13386	0.321928	NC	-0.569071	-0.603341	0.242857	0.208587	NC	1.32532	1.29105	2.03427	2	U
100289574	HERC2P4	0.443607	-0.836501	-0.79518	-2.07529	NC	1.1635	0.879706	-0.0752881	-0.359081	NC	0.30117	0.602036	0.584963	0.885829	NC	1.02106	1.32193	2.30117	2.60204	U
100294145	LOC100294145	0.942053	0.596278	0.801454	0.455679	NC	0.0881309	-0.79886	-0.0524674	-0.939458	NC	-1.49185	-1.24393	-0.604862	-0.356935	NR	-2.34577	-2.09785	-2	-1.75207	D
100294362	LOC100294362	-0.813231	-0.675728	-1.20163	-1.06413	NC	0.934002	0.573185	0.5456	0.184783	NC	-0.155418	-0.239892	0.205399	0.120925	NC	1.59182	1.50734	1.45431	1.36984	U
100302137	MIR1914	1.05589	0.611707	1.27579	0.831602	NC	-1.14336	-0.708994	-0.923469	-0.489099	NC	0.0359875	0.648156	-0.398382	0.213787	NC	-2.16327	-1.5511	-1.71908	-1.10692	D
100329109	GCSHP3	-0.272433	0.387849	-0.385025	0.275258	NC	-0.891747	-0.594361	-1.00434	-0.706953	NC	0.017278	-0.883186	-0.280108	-1.18057	NC	-0.602036	-1.5025	-1.26232	-2.16278	D
100505696	SH3BP5-AS1	-0.722936	-0.895773	-0.553598	-0.726435	NC	0.882563	0.41033	1.0519	0.579668	NC	0.522453	0.335122	0.994686	0.807355	NC	2.12795	1.94062	2.30079	2.11346	U
100505776	LINC01541	-0.206451	0.0931094	-0.0721498	0.22741	NC	0.366128	0.678072	0.500429	0.812373	NC	0.974909	0.633872	0.662965	0.321928	NC	1.54749	1.20645	1.24793	0.906891	U
100506007	RTCA-AS1	-0.599462	0.400538	-1.85042	-0.850424	NC	1.79909	1.05658	0.548126	-0.194378	NC	-0.442943	1.1193	0.29956	1.8618	NC	1.95561	3.51785	0.955606	2.51785	U
100506054	RNASEH1-AS1	0.532874	0.795908	-0.0944348	0.1686	NC	-0.0886144	-0.899237	-0.715923	-1.52655	NC	-0.58823	-0.484122	0.222392	0.326501	NC	-1.20972	-1.10561	-1.47275	-1.36864	D
100506311	HOTAIRM1	-1.09276	-0.915642	-0.435479	-0.258358	NC	0.503243	0.605848	1.16053	1.26313	NC	-0.124103	-0.22764	-0.226709	-0.330246	NC	1.4719	1.36837	1.29478	1.19124	U
100506321	LOC100506321	1.02536	0.635236	-0.0445464	-0.434666	NC	-0.244734	-0.0520885	-1.31464	-1.12199	NC	-2.72489	-0.665999	-2.91754	-0.858644	NR	-3.99498	-1.93609	-3.60486	-1.54597	D
100506495	LIFR-AS1	-0.855183	-0.436099	-0.419084	0	NC	0.348563	0.5456	0.784662	0.981699	NC	0.712837	0.209263	0.5158	0.0122263	NC	1.91658	1.41301	1.4975	0.993925	U
100506627	DCDC5	0.0740006	-1	-0.378512	-1.45251	NC	0.68281	1.22781	0.230298	0.775294	NC	0.654225	0.239188	0.109229	-0.305808	NC	1.26303	0.847997	2.33703	1.922	U
100506674	LOC100506674	-1.32833	-0.312384	-0.917538	0.0984037	NC	0.655554	0.606086	1.06634	1.01687	NC	-0.135883	0.425133	-0.0864148	0.474602	NC	1.848	2.40901	0.832055	1.39307	U
100507178	SLFNL1-AS1	-0.938786	-0.746676	-0.401057	-0.208947	NC	0.0887759	0.976358	0.626505	1.51409	NC	0.72685	0.344018	-0.160732	-0.543564	NC	1.75441	1.37158	1.5623	1.17947	U
100532735	INO80B-WBP1	-0.372064	-0.671422	0.0766882	-0.22267	NC	-0.981426	-1.24478	-0.532673	-0.796029	NC	-0.91282	-1.17013	-0.649465	-0.90677	NC	-1.52218	-1.77949	-1.22282	-1.48013	D
100533178	PRORY	-0.259644	0.190522	-0.838938	-0.388772	NC	0.624032	0.800062	0.0447383	0.220769	NC	1.04873	0.708044	0.872696	0.532014	NC	1.9324	1.59172	1.48224	1.14155	U
100874095	ADIPOQ-AS1	-0.0931094	-0.941106	-0.0317089	-0.879706	NC	0.874469	1.12928	0.93587	1.19068	NC	0.958421	-0.505235	0.703607	-0.760049	NC	1.926	0.462343	2.774	1.31034	U
100996437	LOC100996437	-0.0400774	-0.356935	-0.720618	-1.03747	NC	1.66816	-0.212545	0.987616	-0.893085	NC	-0.17148	0.175442	1.70922	2.05614	NR	1.53675	1.88368	1.85361	2.20053	U
100996511	LINC01355	-1.02647	-0.226771	0.36257	1.16227	NC	0.610958	-0.571906	2	0.817136	NC	0.797507	1.16993	1.98037	2.35279	NR	2.43494	2.80735	1.63524	2.00765	U
100996579	LOC100996579	-1.41504	-0.937716	-1.04182	-0.564498	NC	0.807355	-0.144948	1.18057	0.228269	NC	-0.133267	-0.187459	0.819037	0.764845	NC	2.08913	2.03493	1.6118	1.55761	U
10140	TOB1	-0.792593	-0.612508	-1.04081	-0.860729	NC	1.33414	0.507506	1.08592	0.259285	NC	-0.260004	-0.178005	0.566634	0.648634	NC	1.86673	1.94873	1.68665	1.76865	U
101669767	SCHLAP1	-0.603027	0.0855416	-0.870407	-0.181838	NC	1.16484	1.4505	0.897459	1.18312	NC	0.490202	-0.0916543	0.204539	-0.377318	NC	2.25807	1.67621	1.5695	0.987643	U
101927446	LOC101927446	-0.189034	-0.974909	1.05889	0.273018	NC	-0.341037	0.576501	0.906891	1.82443	NC	1.95936	1.1375	1.04182	0.219966	NC	1.80735	0.9855	2.59323	1.77138	U
101927559	CEBPB-AS1	1.02801	0.836878	0.8248	0.633664	NC	-1.12516	-0.560917	-1.32838	-0.764131	NC	0.0290876	0.202528	-0.535159	-0.361719	NC	-2.12409	-1.95065	-1.93295	-1.75951	D
101927583	LOC101927583	-1.67807	-1	-1.1375	-0.459432	NC	0.169925	0.584963	0.710493	1.12553	NC	0.959358	0.530515	0.544321	0.115477	NC	2.80735	2.37851	2.12928	1.70044	U
101927750	ATP6V1B1-AS1	0.487049	0.478921	0	-0.00812788	NC	-0.512951	0.11984	-1	-0.367209	NC	-0.98388	-0.409644	-1.61667	-1.04244	NC	-1.98388	-1.40964	-1.97575	-1.40152	D
101928174	LOC101928174	-1.13409	-0.846291	-0.287802	0	NC	0.264456	0.0085115	1.11075	0.854802	NC	0.866046	0.474215	1.12199	0.73016	NC	2.26459	1.87276	1.97679	1.58496	U
101928336	LOC101928336	0.0829894	-0.533682	0.079829	-0.536842	NC	1.00789	0.889918	1.00473	0.886757	NC	0.506843	0.0899594	0.624814	0.20793	NC	1.43174	1.01486	2.04841	1.63153	U
101928773	LINC01449	-0.31034	-0.0473057	-0.31034	-0.0473057	NC	0.569366	0.367732	0.569366	0.367732	NC	0.407175	1.45372	0.608809	1.65535	NR	1.28688	2.33342	1.02385	2.07039	U
101928841	LOC101928841	-0.801096	-0.914753	-0.398549	-0.512206	NC	0.373678	0.529549	0.776225	0.932096	NC	-0.029344	0.028759	-0.185215	-0.127112	NC	1.14543	1.20353	1.25909	1.31719	U
101929694	LOC101929694	-0.293991	-0.76957	-0.387604	-0.863183	NC	0.796955	1.28106	0.703342	1.18744	NC	0.0321122	0.337615	-0.451989	-0.146486	NC	1.12306	1.42856	1.59864	1.90414	U
10202	DHRS2	-0.817136	-0.817136	-0.817136	-0.817136	NC	0.899071	0.91983	0.899071	0.91983	NC	0.0207586	-0.250543	0	-0.271302	NC	1.73697	1.46566	1.73697	1.46566	U
102723701	LOC102723701	-0.684498	-1.44746	0.0794345	-0.683526	NC	-0.206451	1.12286	0.557482	1.88679	NC	0.962525	1.14923	-0.366782	-0.180082	NC	1.44057	1.62727	2.20353	2.39023	U
102724826	ZNF337-AS1	-0.406517	-0.517239	-0.153701	-0.264424	NC	0.673111	1.02025	0.925926	1.27307	NC	0.26802	0.0740737	-0.0791201	-0.273066	NC	1.34765	1.1537	1.45837	1.26442	U
10295	BCKDK	0.102499	0.0534999	-0.147125	-0.196124	NC	-0.285003	-0.598653	-0.534627	-0.848278	NC	-1.00068	-0.91513	-0.687027	-0.60148	NC	-1.38818	-1.30263	-1.33918	-1.25363	D
103352670	LINC01419	-0.64689	-0.537266	-0.211504	-0.10188	NC	1.18733	0.763394	1.62272	1.19878	NC	-0.307362	-0.151412	0.116576	0.272526	NC	1.52686	1.68281	1.41724	1.57319	U
103611081	LOC103611081	0.249359	-0.0744782	0.222392	-0.101445	NC	1.20675	0.500898	1.17979	0.473931	NC	0.384246	0.187723	1.0901	0.893578	NC	1.34164	1.14512	1.66548	1.46895	U
104355149	LINC01039	-0.442943	-0.398549	-0.930737	-0.886343	NC	0.736966	1.26442	0.249172	0.776622	NC	0.279523	0.652981	-0.247928	0.125531	NC	1.45943	1.83289	1.41504	1.7885	U
104548972	SALRNA3	-0.837864	-0.884034	-0.676651	-0.722821	NC	0.838787	0.499881	1	0.661094	NC	0.142019	-0.417408	0.480925	-0.078502	NC	1.81867	1.25924	1.86484	1.30541	U
105	ADARB2	-1.02237	-1.43741	-0.459432	-0.874469	NC	0.147557	0.516791	0.710493	1.07973	NC	0.874469	0.852443	0.505235	0.483209	NC	2.04439	2.02237	2.45943	2.43741	U
10557	RPP38	-0.362808	-0.191221	-0.167786	0.00380032	NC	-0.818304	-1.2667	-0.623282	-1.07167	NC	-0.670618	-0.834723	-0.222226	-0.386331	NC	-1.12611	-1.29022	-1.2977	-1.46181	D
10825	NEU3	-0.756729	-0.882906	-1.10945	-1.23563	NC	0.745353	-0.922219	0.392631	-1.27494	NC	-0.195875	-0.198751	1.4717	1.46882	NR	1.30621	1.30333	1.43238	1.42951	U
10846	PDE10A	NA	NA	NA	NA	NA	1	NA	1	NA	NC	0.584963	1	1.58496	2	NR	1.58496	2	1.58496	2	U
10848	PPP1R13L	0.0332252	-0.151541	0.0458692	-0.138897	NC	-0.548099	-1.19355	-0.535455	-1.18091	NC	-1.13929	-1.44119	-0.493837	-0.795731	NC	-1.72062	-2.02251	-1.53585	-1.83774	D
10951	CBX1	0.0221899	-0.0343329	-0.143015	-0.199538	NC	-0.415295	-0.865373	-0.5805	-1.03058	NC	-0.824943	-0.913203	-0.374864	-0.463124	NC	-1.26243	-1.35069	-1.2059	-1.29416	D
11030	RBPMS	0.554662	0.72691	0.321734	0.493983	NC	-0.714744	-0.947451	-0.947671	-1.18038	NC	-0.241518	-0.314008	-0.00881038	-0.0813001	NC	-1.51092	-1.58341	-1.68317	-1.75566	D
11054	OGFR	-0.0747233	0.0670599	0.378009	0.519792	NC	-1.08418	-1.09817	-0.631452	-0.64544	NC	-0.498393	-0.0753333	-0.484405	-0.061345	NC	-1.50785	-1.08479	-1.64964	-1.22658	D
11120	BTN2A1	0.00235927	0.204403	-0.0140752	0.187969	NC	-0.614784	-0.692786	-0.631218	-0.709221	NC	-0.709508	-0.563429	-0.631505	-0.485427	NC	-1.32665	-1.18057	-1.52869	-1.38262	D
11138	TBC1D8	-1.11872	-0.702178	-0.97565	-0.559104	NC	0.30459	0.443934	0.447664	0.587007	NC	0.527568	0.28315	0.388225	0.143806	NC	1.95088	1.70646	1.53434	1.28992	U
11222	MRPL3	-0.0367487	0.209412	0.0260969	0.272257	NC	-1.07249	-1.25844	-1.00964	-1.1956	NC	-0.244171	-0.0318761	-0.0582146	0.15408	NC	-1.27991	-1.06761	-1.52607	-1.31377	D
112849	L3HYPDH	0.237039	0.673772	0.237039	0.673772	NC	-0.0885367	-1.1193	-0.0885367	-1.1193	NC	-0.900059	-1.41301	0.130704	-0.382248	NC	-1.22563	-1.73859	-1.66237	-2.17532	D
113277	TMEM106A	-1.01233	-0.392701	-0.913891	-0.294261	NC	0.761919	0.719673	0.860359	0.818113	NC	0.216432	-0.371649	0.258679	-0.329403	NC	1.99068	1.4026	1.37105	0.782971	U
113540	CMTM1	0.542149	1.38628	-0.352881	0.491248	NC	-0.0780025	-1.078	-0.973033	-1.97303	NC	-5.75489	-0.397335	-4.75489	0.602665	NR	-6.37504	-1.01749	-7.21917	-1.86162	D
113691	TUBA3FP	-0.707218	-0.480626	-0.0857299	0.140863	NC	0.415037	0.786596	1.03653	1.40808	NC	0.419539	0.442943	0.04798	0.0713846	NC	1.54179	1.5652	1.3152	1.33861	U
114879	OSBPL5	0.0567006	-0.358662	-0.0029234	-0.418286	NC	-0.493566	-0.956036	-0.55319	-1.01566	NC	-1.13152	-0.678643	-0.669046	-0.216173	NC	-1.68178	-1.22891	-1.26642	-0.813547	D
115	ADCY9	0.619314	0.143286	0.303192	-0.172837	NC	0.268817	-0.982722	-0.0473057	-1.29884	NC	-1.79419	-1.63636	-0.542652	-0.384823	NR	-2.14469	-1.98686	-1.66866	-1.51083	D
115761	ARL11	-0.917538	-1.4245	-0.428334	-0.935294	NC	0.168877	0.470533	0.65808	0.959736	NC	0.112894	0.158698	-0.188762	-0.142958	NC	1.19931	1.24511	1.70627	1.75207	U
118672	PSTK	0.228987	-0.303124	0.563589	0.0314782	NC	-1.42206	-1.09115	-1.08746	-0.756546	NC	-0.341789	0	-0.672705	-0.330917	NC	-1.99284	-1.65105	-1.46073	-1.11894	D
124044	SPATA2L	0.228672	0.15887	0.358213	0.288411	NC	-1.03907	-1.18167	-0.909528	-1.05213	NC	-0.350497	0.060929	-0.207893	0.203533	NC	-1.61824	-1.20681	-1.54844	-1.13701	D
1241	LTB4R	-0.871027	-1.09672	-0.586762	-0.812461	NC	0.834254	0.713335	1.11852	0.9976	NC	0.233084	-0.166684	0.354003	-0.0457649	NC	1.93836	1.5386	2.16406	1.7643	U
125111	GJD3	0.200299	0.278301	0.026967	0.10497	NC	-0.969626	-0.467126	-1.14296	-0.640458	NC	-0.0614005	0	-0.563901	-0.5025	NC	-1.23133	-1.16993	-1.30933	-1.24793	D
125919	ZNF543	-0.489692	-0.151412	-0.33828	0	NC	1.08527	0.954025	1.23668	1.10544	NC	0.389088	-0.0906025	0.520332	0.040642	NC	1.96405	1.48436	1.62577	1.14608	U
126069	ZNF491	-0.0984037	-0.204014	-0.667425	-0.773035	NC	0.652077	0.758992	0.0830557	0.189971	NC	0.432586	0.628031	0.32567	0.521116	NC	1.18307	1.37851	1.28868	1.48412	U
132724	TMPRSS11B	-0.370368	-1.1836	-0.144948	-0.95818	NC	0.17897	0.852024	0.40439	1.07744	NC	0.683073	-0.0824622	0.0100188	-0.755516	NC	1.23241	0.466876	2.04564	1.28011	U
133584	EGFLAM	0.458925	0.659149	0.623984	0.824208	NC	-0.929345	-0.877257	-0.764286	-0.712198	NC	-0.611729	-0.429251	-0.663818	-0.48134	NC	-2	-1.81752	-2.20022	-2.01775	D
1363	CPE	0.659509	0.295456	0.0965733	-0.26748	NC	1.22005	0.983512	0.657112	0.420576	NC	0.429044	0.750972	0.665581	0.987509	NC	0.989583	1.31151	1.35364	1.67557	U
137392	FAM92A1	0.446673	0.494059	0.393785	0.44117	NC	-0.682455	-1.00168	-0.735344	-1.05457	NC	-0.453366	-0.227806	-0.134137	0.091423	NC	-1.58249	-1.35693	-1.62988	-1.40432	D
140685	ZBTB46	-0.176878	-1.11548	0.523562	-0.415037	NC	0.401098	-0.378512	1.10154	0.321928	NC	1.23236	0.302184	2.01197	1.08179	NR	1.81034	0.88016	2.74894	1.81876	U
140699	MROH8	-1.48543	-0.949374	-0.584963	-0.0489096	NC	-1.10692	-0.106915	-0.206451	0.793549	NC	1.60334	1.50901	0.603341	0.509014	NR	1.98185	1.88753	1.4458	1.35147	U
140735	DYNLL2	0.0604597	0.0534393	0.147342	0.140321	NC	1.16038	0.858141	1.24726	0.945023	NC	0.29064	0.153161	0.592876	0.455397	NC	1.39056	1.25308	1.39758	1.2601	U
140739	UBE2F	0	0.051322	0.236212	0.287534	NC	-1.21332	-0.868446	-0.977105	-0.632233	NC	-0.525628	0.0123367	-0.8705	-0.332535	NC	-1.73895	-1.20098	-1.79027	-1.2523	D
140803	TRPM6	-0.874469	-0.686842	-0.187627	0	NC	-0.371969	0.92139	0.314873	1.60823	NC	1.14775	1.06904	-0.145605	-0.224317	NC	1.65025	1.57154	1.46263	1.38391	U
144097	C11orf84	0.400738	0.25673	0.521918	0.37791	NC	-1.04874	-1.16888	-0.927564	-1.0477	NC	0.170476	-0.0881602	0.290608	0.0319724	NC	-1.27901	-1.53764	-1.135	-1.39363	D
145748	LYSMD4	1.06711	0.607683	1.1375	0.678072	NC	0.308122	0.192645	0.378512	0.263034	NC	-0.612977	-0.945552	-0.4975	-0.830075	NC	-1.37197	-1.70454	-0.912537	-1.24511	D
146456	TMED6	-0.261492	-1.0391	-0.157541	-0.935149	NC	0.181026	-0.00773565	0.284977	0.0962153	NC	1.13006	0.327362	1.31882	0.516124	NC	1.57258	0.76988	2.35019	1.54749	U
147664	ERVV-1	-1.03533	-1.47846	-0.338525	-0.781654	NC	0.416491	0.790638	1.1133	1.48745	NC	0.487294	-0.175931	0.113147	-0.550077	NC	1.93912	1.27589	2.38225	1.71902	U
147804	TPM3P9	0.0248985	-0.255797	-0.31202	-0.592716	NC	0.961827	0.572819	0.624909	0.235901	NC	0.270893	0.111615	0.659901	0.500623	NC	1.20782	1.04854	1.48852	1.32924	U
147912	SIX5	0.0831991	-0.315609	0.394311	-0.00449672	NC	-0.605616	-1.25822	-0.294504	-0.947105	NC	-1.08311	-1.07535	-0.430509	-0.422752	NC	-1.77193	-1.76417	-1.37312	-1.36536	D
149428	BNIPL	-1.20645	-0.68147	-0.837806	-0.312826	NC	0.658492	1.03217	1.02714	1.40081	NC	0.220599	0.0475947	-0.153079	-0.326084	NC	2.08554	1.91254	1.56056	1.38756	U
150935	LOC150935	0.698344	0.338169	-0.188445	-0.548621	NC	1.78304	1.07168	0.896252	0.184896	NC	0.629612	-0.22556	1.34097	0.485797	NC	1.71431	0.859137	2.07448	1.21931	U
151254	ALS2CR11	-1	-1.80735	0.222392	-0.584963	NC	-0.347923	0.652077	0.874469	1.87447	NC	1.66985	1.89812	0.669851	0.89812	NR	2.32193	2.5502	3.12928	3.35755	U
151475	LOC151475	-1.01886	-0.926937	-0.860597	-0.768674	NC	0.681581	1.03699	0.839843	1.19526	NC	-0.160465	-0.302109	-0.515878	-0.657522	NC	1.53998	1.39833	1.44805	1.30641	U
157381	LINC00964	0.0962153	-0.536053	0.226276	-0.405992	NC	0.291766	1.04891	0.421827	1.17897	NC	1.43522	1.04008	0.678072	0.282934	NC	1.63077	1.23563	2.26303	1.8679	U
157869	SBSPON	-0.0565835	-0.257496	0.666576	0.465664	NC	1.00692	0.27684	1.73008	1	NC	0.252643	0.33156	0.982722	1.06164	NC	1.31615	1.39506	1.51706	1.59598	U
159091	FAM122C	-0.939627	-0.741082	-0.441402	-0.242857	NC	-0.133399	0.679099	0.364826	1.17732	NC	0.748193	0.821455	-0.0643054	0.00895689	NC	1.55442	1.62768	1.35588	1.42914	U
162972	ZNF550	-0.0267173	-0.571787	-0.247218	-0.792287	NC	1.26707	1.11649	1.04657	0.895995	NC	0.132997	0.0645288	0.283575	0.215107	NC	1.42679	1.35832	1.97186	1.90339	U
163131	ZNF780B	-0.241008	-0.656046	-0.241008	-0.656046	NC	0.943416	1.07435	0.943416	1.07435	NC	0.594549	0.438293	0.463618	0.307362	NC	1.77897	1.62272	2.19401	2.03775	U
163732	CITED4	0.347196	0.40382	0.710082	0.766706	NC	-0.847289	-1.15693	-0.484403	-0.794042	NC	-0.225315	-0.195833	0.0843249	0.113806	NC	-1.4198	-1.39032	-1.47642	-1.44694	D
170463	SSBP4	0.0508424	-0.106131	0.0379628	-0.119011	NC	-0.321928	-0.284202	-0.334808	-0.297082	NC	-1.03673	-1.10466	-1.07445	-1.14238	NC	-1.4095	-1.47743	-1.25252	-1.32045	D
170960	ZNF721	-0.0629894	-0.0894616	-0.0446109	-0.0710831	NC	0.960662	0.81516	0.97904	0.833539	NC	0.353943	0.609002	0.499444	0.754503	NC	1.37759	1.63265	1.40407	1.65912	U
171024	SYNPO2	-0.0351894	-0.948775	-0.289507	-1.20309	NC	0.40632	0.982513	0.152003	0.728195	NC	1.05153	0.757799	0.475338	0.181607	NC	1.49304	1.19931	2.40663	2.11289	U
1823	DSC1	-0.929611	-1.46395	-0.465664	-1	NC	-0.391191	0.153805	0.0727563	0.617752	NC	1.21901	0.426815	0.674014	-0.118181	NC	1.75743	0.965235	2.29177	1.49957	U
1850	DUSP8	0.16665	-0.0297473	-0.466568	-0.662965	NC	0.707218	-0.366782	0.0740006	-1	NC	0.754888	0.57289	1.82889	1.64689	NR	1.29546	1.11346	1.49185	1.30986	U
1944	EFNA3	-0.0698054	0.358454	0.538712	0.966971	NC	-1.20241	-0.785137	-0.593896	-0.17662	NC	0.0995357	-0.549557	-0.31774	-0.966833	NC	-1.03307	-1.68216	-1.46133	-2.11042	D
1959	EGR2	-0.0995357	-0.633872	-0.440573	-0.974909	NC	0.917538	0.152003	0.576501	-0.189034	NC	0.219966	0.31853	0.9855	1.08406	NC	1.23704	1.3356	1.77138	1.86994	U
197196	LINC00311	-0.777608	-0.566427	-0.317658	-0.106477	NC	0.595975	0.59048	1.05593	1.05043	NC	0.090364	0.0696055	0.09586	0.0751015	NC	1.46395	1.44319	1.25277	1.23201	U
200845	KCTD6	-0.738996	0.281182	-0.564498	0.455679	NC	-0.96988	-1.04954	-0.795382	-0.875042	NC	-1.8314	-1.1375	-1.75174	-1.05784	NR	-2.06228	-1.36839	-3.08246	-2.38857	D
200916	RPL22L1	-0.840042	-0.976807	0.153098	0.0163326	NC	-0.48021	0.814606	0.51293	1.80775	NC	0.926201	1.42412	-0.368615	0.129305	NC	1.28603	1.78395	1.4228	1.92072	U
202781	PAXIP1-AS1	-0.429113	-0.588468	-0.840644	-1	NC	0.756443	0.913412	0.344911	0.501881	NC	0.6734	0.427421	0.516431	0.270452	NC	1.85896	1.61298	2.01831	1.77233	U
2030	SLC29A1	-0.00809368	0.335184	-0.282851	0.0604273	NC	-0.150883	-1.14641	-0.425639	-1.42117	NC	-1.0363	-1.28652	-0.0407696	-0.290996	NC	-1.17909	-1.42931	-1.52236	-1.77259	D
203062	TSNARE1	0.290001	-0.161105	0.409113	-0.0419941	NC	-0.674809	-0.72792	-0.555698	-0.608809	NC	-0.716828	-0.39776	-0.663717	-0.344648	NC	-1.68164	-1.36257	-1.23053	-0.911463	D
2101	ESRRA	-0.543086	-0.581015	-0.49213	-0.53006	NC	-0.910601	-0.897043	-0.859645	-0.846087	NC	-1.4548	-1.06977	-1.46835	-1.08333	NR	-1.82231	-1.43729	-1.78438	-1.39936	D
2113	ETS1	0.843434	1.10657	0.13414	0.397274	NC	0.358368	-0.500613	-0.350926	-1.20991	NC	-0.802104	-0.481057	0.0568771	0.377924	NC	-1.28717	-0.966123	-1.5503	-1.22926	D
219855	SLC37A2	-0.294591	-0.499965	-0.305966	-0.51134	NC	0.856011	0.870658	0.844636	0.859283	NC	0.342807	0.0877102	0.32816	0.0730635	NC	1.49341	1.23831	1.69878	1.44369	U
220441	RNF152	-0.263034	0.142958	-1.26303	-0.857042	NC	1.91488	0.874469	0.914883	-0.125531	NC	-0.360295	-0.280677	0.68012	0.759737	NC	1.81762	1.89724	1.41163	1.49125	U
2260	FGFR1	0.234465	-0.16319	-0.0388192	-0.436475	NC	0.980583	1.10056	0.707298	0.827279	NC	0.63743	0.260426	0.517448	0.140444	NC	1.38355	1.00654	1.7812	1.4042	U
22849	CPEB3	-0.351472	-0.685891	-0.785875	-1.12029	NC	0.597902	0.148099	0.163499	-0.286304	NC	0.567685	0.459432	1.01749	0.909235	NC	1.51706	1.40881	1.85148	1.74322	U
22889	KIAA0907	-0.0910413	0.134083	-0.589017	-0.363893	NC	1.10475	0.808988	0.606778	0.311012	NC	0.543083	0.577091	0.838849	0.872857	NC	1.73888	1.77289	1.51375	1.54776	U
2303	FOXC2	0.887253	0.948653	0.469695	0.531096	NC	-0.289507	-0.940703	-0.707064	-1.35826	NC	-0.156119	-0.300509	0.495077	0.350687	NC	-1.33288	-1.47727	-1.39428	-1.53867	D
23034	SAMD4A	-0.143302	-0.297336	-0.783682	-0.937716	NC	1.43403	1.13976	0.793651	0.499377	NC	-0.215778	-0.170308	0.0784961	0.123967	NC	1.36156	1.40703	1.51559	1.56106	U
23109	DDN	-0.771059	-0.99084	-1.11306	-1.33284	NC	1.02731	1.22502	0.685303	0.883012	NC	0.307429	0.141596	0.10972	-0.0561119	NC	2.10579	1.93996	2.32558	2.15974	U
2323	FLT3LG	1.14005	0.470004	1.76765	1.09761	NC	0.267696	0	0.895303	0.627607	NC	-1.4517	-0.880947	-1.184	-0.613252	NC	-2.32405	-1.7533	-1.654	-1.08326	D
2329	FMO4	0.131245	0.440573	-0.0614005	0.247928	NC	1.17754	0.561879	0.984893	0.369234	NC	0.474539	0.211504	1.0902	0.827163	NC	1.52083	1.2578	1.2115	0.94847	U
2356	FPGS	0.00520605	-0.150652	0.0596156	-0.096242	NC	-0.683895	-0.916297	-0.629486	-0.861887	NC	-0.71886	-0.740028	-0.486458	-0.507626	NC	-1.40796	-1.42913	-1.2521	-1.27327	D
23580	CDC42EP4	1.19875	1.2436	1.10647	1.15132	NC	-0.0622064	-0.50515	-0.154488	-0.597432	NC	-0.574635	-0.504344	-0.131692	-0.0614005	NC	-1.8356	-1.7653	-1.88044	-1.81015	D
23600	AMACR	0.332983	0.775294	-0.350281	0.0920291	NC	-0.0710831	-0.3254	-0.754348	-1.00866	NC	-0.489805	-1.0902	-0.235488	-0.835881	NC	-0.893872	-1.49426	-1.33618	-1.93657	D
23657	SLC7A11	-0.797811	-0.75409	-1.09657	-1.05285	NC	1.20219	1.01271	0.903427	0.713949	NC	-0.053701	-0.00834734	0.135777	0.18113	NC	1.9463	1.99165	1.90258	1.94793	U
24140	FTSJ1	0.0224223	0.102192	0.149243	0.229012	NC	-1.14141	-1.09808	-1.01459	-0.97126	NC	-0.38537	-0.16663	-0.428697	-0.209957	NC	-1.5492	-1.33046	-1.62897	-1.41023	D
255239	ANKK1	-1.09954	-0.658963	-0.415037	0.0255351	NC	0.366128	0.959358	1.05063	1.64386	NC	1.11356	0.499571	0.520332	-0.0936591	NC	2.57923	1.96523	2.13865	1.52466	U
256006	ANKRD31	-1	-1	NA	NA	NC	0	0	1	1	NC	2.90689	1	2.90689	1	NR	3.90689	2	3.90689	2	U
257160	RNF214	0.853582	0.634464	0.382616	0.163499	NC	-0.051261	-0.819254	-0.522227	-1.29022	NC	-1.06274	-0.671946	-0.294743	0.0960467	NC	-1.96758	-1.57679	-1.74846	-1.35767	D
259295	TAS2R20	-0.944858	-0.712198	-0.137504	0.0951572	NC	0.0551416	1.15948	0.862496	1.96683	NC	0.722466	1.03562	-0.381871	-0.0687128	NC	1.72247	2.03562	1.48981	1.80296	U
25936	NSL1	0.634483	0.827496	0.830403	1.02342	NC	-1.1193	-0.86458	-0.923379	-0.66866	NC	0.366985	0.646639	0.112266	0.39192	NC	-1.3868	-1.10714	-1.57981	-1.30016	D
25938	HEATR5A	0.0163018	-0.0887442	-0.466781	-0.571827	NC	1.12177	1.05034	0.638686	0.56726	NC	0.205069	0.25327	0.276495	0.324696	NC	1.31054	1.35874	1.41558	1.46378	U
26000	TBC1D10B	0.360187	0.505191	0.569488	0.714492	NC	-0.400499	-1.03251	-0.191198	-0.823209	NC	-0.670378	-0.812185	-0.0383664	-0.180174	NC	-1.43106	-1.57287	-1.57607	-1.71787	D
26119	LDLRAP1	0.222392	0.179108	0.166629	0.123345	NC	-0.939686	-1.16019	-0.995449	-1.21595	NC	-0.641728	-0.0698214	-0.421227	0.150679	NC	-1.80381	-1.2319	-1.76052	-1.18862	D
26574	AATF	-0.262684	-0.265048	0.0291571	0.0267935	NC	-1.14967	-1.10147	-0.85783	-0.809633	NC	-0.347879	-0.42722	-0.396077	-0.475418	NC	-1.23487	-1.31421	-1.2325	-1.31184	D
27237	ARHGEF16	0.869801	0.525153	0.600069	0.255421	NC	-0.721185	-1.02959	-0.990917	-1.29933	NC	-0.720958	-0.88964	-0.412548	-0.58123	NC	-2.31194	-2.48063	-1.9673	-2.13598	D
2796	GNRH1	-1.10269	-1.74802	0.438884	-0.206451	NC	-0.641106	-0.863498	0.900464	0.678072	NC	0.402098	1.18511	0.624491	1.4075	NC	0.863679	1.64669	1.50901	2.29203	U
283310	OTOGL	NA	NA	NA	NA	NA	1	NA	1	NA	NC	0.584963	0.584963	1.58496	1.58496	NR	1.58496	1.58496	1.58496	1.58496	U
283455	KSR2	1	0	1	0	NC	1	1	1	1	NC	1.58496	0.584963	1.58496	0.584963	NR	1.58496	0.584963	2.58496	1.58496	U
283487	LINC00346	-0.220266	-0.220266	-0.114333	-0.114333	NC	0.647427	1.05019	0.75336	1.15612	NC	0.384143	0.492396	-0.0186157	0.0896372	NC	1.25184	1.36009	1.25184	1.36009	U
283579	C14orf178	-1.25825	-0.754888	-0.949164	-0.4458	NC	-0.0499901	0.527961	0.259098	0.837049	NC	0.648199	0.228284	0.0702473	-0.349667	NC	1.85646	1.43655	1.3531	0.933182	U
283687	ST20-AS1	-0.415037	-0.415037	-0.983321	-0.983321	NC	1.32689	0.9558	0.758611	0.387516	NC	-0.383975	-0.271986	-0.0128813	0.0991081	NC	1.35796	1.46995	1.35796	1.46995	U
283856	LOC283856	-1.53343	-0.827163	-0.881356	-0.175087	NC	-0.0534393	-0.0264722	0.598637	0.625604	NC	0.731511	0.871992	0.704544	0.845025	NC	2.2115	2.35199	1.50524	1.64572	U
283899	INO80E	0.276712	0.329418	0.665246	0.717952	NC	-0.967726	-1.30279	-0.579192	-0.914258	NC	0.0564728	-0.386839	0.391539	-0.0517725	NC	-1.18796	-1.63128	-1.24067	-1.68398	D
283970	PDXDC2P	-0.464152	-0.620115	-0.430016	-0.585979	NC	1.06594	1.13353	1.10008	1.16767	NC	0.394032	0.259555	0.326444	0.191967	NC	1.92413	1.78965	2.08009	1.94561	U
284106	CISD3	0.0398573	0.00437549	0.00855074	-0.0269311	NC	-0.636511	-0.781299	-0.667817	-0.812605	NC	-0.776095	-0.953818	-0.631306	-0.80903	NC	-1.45246	-1.63019	-1.41698	-1.5947	D
284273	ZADH2	0.462499	0.360961	0.12808	0.0265418	NC	-1.06413	-0.797737	-1.39855	-1.13216	NC	-0.931053	0.29134	-1.19745	0.0249464	NC	-2.45768	-1.23529	-2.35614	-1.13375	D
284309	ZNF776	-0.0635029	-0.175978	-0.214125	-0.3266	NC	1.25264	0.650193	1.10202	0.499571	NC	0.207416	0.212426	0.809866	0.814876	NC	1.52356	1.52857	1.63604	1.64105	U
284440	LINC00663	-0.43456	-0.570492	-0.204878	-0.34081	NC	0.71646	0.929974	0.946142	1.15966	NC	0.181093	-0.0142314	-0.0324215	-0.227746	NC	1.33211	1.13679	1.46804	1.27272	U
285033	STARD7-AS1	0.020909	-0.290677	-0.639282	-0.950868	NC	1.25732	1.12114	0.597128	0.460945	NC	0.156402	0.0455283	0.292584	0.181711	NC	1.39281	1.28194	1.7044	1.59352	U
285540	SEPSECS-AS1	-0.379704	-0.579013	-0.403356	-0.602665	NC	1.0498	1.13099	1.02615	1.10733	NC	-0.113798	-0.184032	-0.19498	-0.265214	NC	1.31571	1.24548	1.51502	1.44478	U
286076	BREA2	-1.88634	-1.1812	-0.923697	-0.218556	NC	-0.948885	0.0982737	0.0137619	1.06092	NC	1.11828	0.584963	0.0711256	-0.462196	NC	2.05574	1.52242	1.3506	0.817281	U
286189	C8orf34-AS1	-1.90949	-0.324525	-1.1304	0.454566	NC	-0.391021	0.720263	0.38807	1.49935	NC	0.359542	1.34354	-0.751741	0.232259	NC	1.87801	2.86201	0.293047	1.27705	U
286207	C9orf117	0.163499	-0.0291463	0.38109	0.188445	NC	-0.736966	-1.12029	-0.519374	-0.902703	NC	-0.906891	-0.514573	-0.523562	-0.131245	NC	-1.80735	-1.41504	-1.61471	-1.22239	D
29075	LINC00652	-0.63941	-0.351165	-0.884523	-0.596278	NC	0.282202	1.02647	0.0370893	0.78136	NC	0.582519	0.496889	-0.161751	-0.247381	NC	1.50413	1.4185	1.21589	1.13026	U
29081	METTL5	0.168388	0.216967	0.429996	0.478575	NC	-1.17271	-1.39218	-0.911107	-1.13057	NC	-0.22474	-0.190492	-0.00527709	0.0289708	NC	-1.56584	-1.5316	-1.61442	-1.58017	D
29128	UHRF1	1.14852	0.961839	1.37381	1.18713	NC	-0.977008	-0.707337	-0.751716	-0.482044	NC	0.422148	-0.331942	0.152476	-0.601614	NC	-1.70338	-2.45747	-1.5167	-2.27079	D
29799	YPEL1	-1.22853	-0.740032	-0.721813	-0.233314	NC	0.806042	0.633157	1.31276	1.13988	NC	-0.299762	-0.0535384	-0.126878	0.119346	NC	1.73481	1.98103	1.24631	1.49254	U
29946	SERTAD3	0.315419	1.07678	0.68031	1.44167	NC	-0.515899	-1.24185	-0.151008	-0.87696	NC	-0.610053	-0.183671	0.115899	0.542282	NC	-1.44137	-1.01499	-2.20273	-1.77635	D
29990	PILRB	-0.451	-0.0316337	0.241008	0.660374	NC	-1.80862	-0.335522	-1.11662	0.356485	NC	-0.82449	0.346018	-2.29759	-1.12708	NC	-2.18211	-1.01161	-2.60148	-1.43097	D
3034	HAL	-1.078	-0.293731	-0.473931	0.31034	NC	0.306661	0.90182	0.910733	1.50589	NC	1.46778	1.2003	0.872621	0.60514	NR	2.85244	2.58496	2.06817	1.80069	U
30827	CXXC1	-0.0395542	0.0193777	0.086568	0.1455	NC	-1.01588	-1.30622	-0.889757	-1.1801	NC	-0.559823	-0.806885	-0.269481	-0.516544	NC	-1.53615	-1.78321	-1.59508	-1.84214	D
30844	EHD4	0.500055	0.277929	0.300543	0.0784162	NC	-0.679156	-1.17241	-0.878668	-1.37192	NC	-0.557755	-0.144314	-0.0645004	0.34894	NC	-1.73697	-1.32352	-1.51484	-1.1014	D
330	BIRC3	-0.134777	-0.0395284	-0.314202	-0.218953	NC	-0.783189	-0.642638	-0.962614	-0.822063	NC	-0.69291	-0.519374	-0.833461	-0.659925	NC	-1.34132	-1.16779	-1.43657	-1.26303	D
338657	CCDC84	-0.730328	-0.364608	-0.539583	-0.173863	NC	-0.911531	-0.114685	-0.720786	0.0760601	NC	-1.19699	-0.66774	-1.99384	-1.46459	NR	-1.3782	-0.848943	-1.74392	-1.21466	D
339059	LOC339059	-1.12676	-0.233672	-0.939879	-0.0467942	NC	0.553154	0.534657	0.740032	0.721536	NC	0.606246	-0.155069	0.624742	-0.136573	NC	2.28616	1.52484	1.39307	0.631757	U
3397	ID1	0.109256	0.177845	0.33356	0.402149	NC	-0.984641	-0.354203	-0.760337	-0.129899	NC	-1.08298	-1.17458	-1.71342	-1.80502	NR	-2.17688	-2.26848	-2.24547	-2.33706	D
339829	CCDC39	0.237039	0.0995357	1.04439	0.906891	NC	1	0.0995357	1.80735	0.906891	NC	0.716207	0.421464	1.61667	1.32193	NR	1.47917	1.18442	1.61667	1.32193	U
345275	HSD17B13	-0.891528	-0.82564	-0.0658879	0	NC	-0.0405382	1.06397	0.785102	1.88961	NC	0.367545	0.526484	-0.736966	-0.578026	NC	1.21853	1.37747	1.15265	1.31159	U
347252	IGFBPL1	-0.530515	-1.16439	-0.180572	-0.814444	NC	-0.0450879	1.09657	0.304855	1.44652	NC	0.905363	0.152003	-0.236298	-0.989658	NC	1.39079	0.63743	2.02466	1.2713	U
36	ACADSB	-0.0292119	-0.271413	-0.212994	-0.455195	NC	1.2118	1.09331	1.02801	0.909528	NC	0.0887679	0.0504347	0.207254	0.168921	NC	1.32978	1.29144	1.57198	1.53364	U
3727	JUND	-0.17187	-0.285985	0.191922	0.0778067	NC	-1.10112	-1.373	-0.737324	-1.00921	NC	-0.522589	-0.53332	-0.250707	-0.261438	NC	-1.45183	-1.46257	-1.33772	-1.34845	D
375295	LINC01116	-0.250651	0.250543	0.285402	0.786596	NC	-0.354155	0.420468	0.181898	0.956521	NC	-0.867201	-1.1375	-1.64182	-1.91213	NR	-0.970706	-1.24101	-1.4719	-1.7422	D
379013	RNF138P1	-0.654004	-0.81073	-0.680721	-0.837447	NC	1.03989	1.1594	1.01318	1.13268	NC	0.494765	-0.226771	0.375258	-0.346278	NC	2.18866	1.46713	2.34539	1.62385	U
387640	SKIDA1	-0.500898	-0.736966	-0.421827	-0.657894	NC	0.910733	1.01911	0.989804	1.09818	NC	-0.0415193	-0.332196	-0.149895	-0.440573	NC	1.37011	1.07943	1.60618	1.3155	U
388335	TMEM220	-0.804449	-0.632268	-1	-0.827819	NC	0.853159	0.472068	0.657608	0.276518	NC	0.910322	0.253341	1.29141	0.634431	NC	2.56793	1.91095	2.39575	1.73877	U
388507	ZNF788	-1.60618	-0.869213	-0.657894	0.0790716	NC	-0.411532	0.285672	0.536753	1.23396	NC	1.08168	0.868088	0.38448	0.170885	NC	2.27633	2.06274	1.53937	1.32577	U
391	RHOG	-0.372448	-0.397999	0.0459989	0.0204478	NC	-0.919366	-1.35928	-0.50092	-0.940838	NC	-0.837297	-0.991512	-0.397379	-0.551594	NC	-1.38422	-1.53843	-1.35866	-1.51288	D
4015	LOX	-0.430395	-0.324834	-0.932572	-0.82701	NC	1.37696	-0.421366	0.874783	-0.923542	NC	-0.466773	-0.480823	1.33155	1.3175	NR	1.34058	1.32653	1.23502	1.22097	U
403312	LOC403312	-1.17319	-0.378512	-0.584963	0.209719	NC	0.543014	0.659181	1.13124	1.24741	NC	0.420627	0.0527874	0.304461	-0.0633789	NC	2.13683	1.76899	1.34215	0.974313	U
403323	LOC403323	-0.23376	-0.613212	-0.542036	-0.921488	NC	0.874832	0.126197	0.566556	-0.182079	NC	-0.0420125	0.123168	0.706623	0.871804	NC	1.06658	1.23176	1.44603	1.61121	U
41	ASIC1	0.118181	-0.218001	0.356792	0.0206103	NC	-0.487187	-0.177643	-0.248576	0.060968	NC	-0.641546	-1.41093	-0.95109	-1.72048	NR	-1.24691	-2.0163	-0.910733	-1.68012	D
4117	MAK	-1.09954	-1.37638	-0.152003	-0.428843	NC	0.398918	0.217805	1.34645	1.16534	NC	-0.074854	0.325166	0.106259	0.506279	NC	1.4236	1.82362	1.70044	2.10046	U
414245	DNAJC9-AS1	-1.82631	-0.799841	-1.06529	-0.0388192	NC	-0.236905	1.13133	0.524117	1.89235	NC	0.713696	-0.0869081	-0.654535	-1.45514	NC	2.3031	1.5025	1.27663	0.476028	U
416	ARSF	-1.09954	-1.27462	0.222392	0.0473057	NC	-0.184425	1.1375	1.1375	2.45943	NC	0.762961	0.381871	-0.558967	-0.940057	NC	1.67807	1.29698	1.85316	1.47207	U
441172	FLJ46906	-1.35755	-0.567475	-1.02975	-0.23967	NC	0.838845	1.02327	1.16665	1.35107	NC	-0.242201	-0.00657265	-0.426625	-0.190997	NC	1.9542	2.18982	1.16412	1.39975	U
441212	RP9P	0.578323	0.586287	0.122147	0.13011	NC	-0.579013	-0.232363	-1.03519	-0.688539	NC	-0.156628	-0.847997	-0.503279	-1.19465	NC	-1.31396	-2.00533	-1.32193	-2.0133	D
441518	FAM127C	0.272741	0.37261	0.1127	0.212569	NC	-0.407	-0.323944	-0.567041	-0.483985	NC	-0.916944	-0.750386	-1	-0.833442	NC	-1.59668	-1.43013	-1.69655	-1.53	D
441733	PRKXP1	0.584963	-0.25952	0.33149	-0.512993	NC	1.20087	0.318405	0.947396	0.0649322	NC	0.729292	-0.0289902	1.61176	0.853474	NC	1.3452	0.586916	2.18968	1.4314	U
4435	CITED1	0.124545	0.734599	0.124545	0.734599	NC	0.124545	-0.0238467	0.124545	-0.0238467	NC	-1.17264	-1.27392	-1.02425	-1.12553	NC	-1.17264	-1.27392	-1.78269	-1.88398	D
4774	NFIA	0.115786	0.115786	-0.219741	-0.219741	NC	-0.815415	-0.348289	-1.15094	-0.683816	NC	-0.341508	-0.462972	-0.808634	-0.930098	NC	-1.27271	-1.39417	-1.27271	-1.39417	D
4782	NFIC	-0.314688	-0.515595	-0.0926209	-0.293527	NC	-0.662514	-1.23603	-0.440446	-1.01397	NC	-1.55375	-1.67007	-0.980233	-1.09655	NR	-1.90158	-2.01789	-1.70067	-1.81699	D
4848	CNOT2	0.00153997	0.0667406	0.29436	0.359561	NC	-1.30229	-1.08624	-1.00947	-0.793423	NC	-0.344588	-0.481127	-0.560633	-0.697172	NC	-1.64842	-1.78496	-1.71362	-1.85016	D
4864	NPC1	1.49544	1.13014	0.734137	0.368835	NC	1.8619	0.892855	1.10059	0.131552	NC	0.628758	0.886991	1.5978	1.85603	NR	0.995215	1.25345	1.36052	1.61875	U
4938	OAS1	0.909513	1.05445	0.960523	1.10546	NC	-0.220008	-0.729824	-0.168998	-0.678814	NC	-0.341871	-0.163165	0.167945	0.346651	NC	-1.47139	-1.29269	-1.61633	-1.43762	D
51090	PLLP	0.84101	0.467393	0.260236	-0.113382	NC	-0.14505	-0.914753	-0.725825	-1.49553	NC	-0.746243	-0.224706	0.023459	0.544996	NC	-1.7323	-1.21077	-1.35869	-0.83715	D
51116	MRPS2	-0.351157	-0.514469	-0.261242	-0.424554	NC	-1.11231	-1.25974	-1.02239	-1.16983	NC	-0.646432	-0.703958	-0.498997	-0.556522	NC	-1.40758	-1.46511	-1.24427	-1.3018	D
51172	NAGPA	-0.0744096	-0.0991657	0.458409	0.433653	NC	-1.20864	-0.961662	-0.675825	-0.428843	NC	-0.674485	-0.158002	-0.921467	-0.404984	NC	-1.80872	-1.29224	-1.78396	-1.26748	D
51307	FAM53C	0.100388	-0.138526	-0.106461	-0.345375	NC	1.34576	0.969427	1.13891	0.762578	NC	-0.0414948	0.0351086	0.334839	0.411443	NC	1.20388	1.28048	1.44279	1.5194	U
51537	MTFP1	0.401331	0.155055	0.741932	0.495656	NC	-1.16883	-1.42599	-0.828234	-1.08539	NC	-1.49923	-0.859822	-1.24207	-0.602665	NR	-3.0694	-2.42999	-2.82312	-2.18371	D
51557	LGSN	-0.667425	-1.16993	-0.40439	-0.906891	NC	-0.026967	0.799701	0.236067	1.06274	NC	0.871992	0.461904	0.045324	-0.364764	NC	1.51245	1.10236	2.01495	1.60486	U
51742	ARID4B	-0.295985	-0.181607	-0.111443	0.00293529	NC	-0.876194	-0.211232	-0.691652	-0.0266899	NC	-2.11864	-0.533682	-2.78361	-1.19864	NR	-2.69885	-1.11389	-2.81323	-1.22827	D
51762	RAB8B	0.0393487	-0.0891259	0.171543	0.0430687	NC	-1.14684	-1.25376	-1.01465	-1.12156	NC	-0.424885	-0.592342	-0.31797	-0.485427	NC	-1.61108	-1.77853	-1.4826	-1.65006	D
5208	PFKFB2	0.0374747	-0.193851	-0.29956	-0.530886	NC	0.688056	0.32024	0.351021	-0.0167952	NC	0.640606	1.00653	1.00842	1.37435	NC	1.29119	1.65711	1.52251	1.88844	U
5239	PGM5	-1	-1	NA	NA	NC	-1	1	NA	2	NC	3	2	1	0	NR	3	2	3	2	U
541565	C8orf58	-0.43445	-0.362821	0.0604739	0.132104	NC	-0.991262	-1.36282	-0.496338	-0.867896	NC	-1.16993	-2.20163	-0.798366	-1.83007	NR	-1.72674	-2.75845	-1.79837	-2.83007	D
54606	DDX56	-0.269246	-0.311035	0.0796518	0.0378625	NC	-1.36634	-1.15423	-1.01744	-0.805327	NC	-0.127977	-0.155159	-0.340092	-0.367274	NC	-1.22507	-1.25225	-1.18328	-1.21046	D
54663	WDR74	-0.25952	-0.341037	0.221838	0.140321	NC	-1.52733	-1.16098	-1.04597	-0.679624	NC	-0.0433518	-0.581297	-0.409698	-0.947644	NC	-1.31116	-1.84911	-1.22964	-1.76759	D
54813	KLHL28	-0.145717	-0.159724	-0.486422	-0.500429	NC	1.04954	0.688273	0.708834	0.347568	NC	0.0151386	0.328003	0.376405	0.689269	NC	1.21039	1.52326	1.2244	1.53727	U
548593	SLX1A	-0.243619	-0.2028	-0.00529819	0.0355207	NC	0.9892	0.956768	1.22752	1.19509	NC	0.139391	0.120818	0.171823	0.15325	NC	1.37221	1.35364	1.33139	1.31282	U
54938	SARS2	-0.318758	-0.447844	0.263245	0.13416	NC	-1.17141	-1.67756	-0.589403	-1.09556	NC	-0.490008	-0.684566	0.0161497	-0.178408	NC	-1.34266	-1.53721	-1.21357	-1.40813	D
54942	FAM206A	0.443372	0.668279	0.435408	0.660315	NC	-1.19544	-1.08215	-1.2034	-1.09011	NC	0.103864	-0.00815084	-0.00942325	-0.121438	NC	-1.53494	-1.64696	-1.75985	-1.87187	D
54951	COMMD8	0	0.780853	0.152622	0.933475	NC	-0.918776	-0.288888	-0.766154	-0.136266	NC	-0.705715	-0.671767	-1.3356	-1.30166	NR	-1.62449	-1.59054	-2.40534	-2.3714	D
55088	CCDC186	0.212371	0.0621948	-0.590438	-0.740613	NC	1.74331	1.05303	0.940499	0.250227	NC	-0.0981804	0.0883559	0.592092	0.778628	NC	1.43276	1.61929	1.58293	1.76947	U
55219	TMEM57	0.367329	0.450792	0.398046	0.481508	NC	-0.70514	-0.980468	-0.674424	-0.949752	NC	-0.213192	-0.261287	0.0621352	0.0140409	NC	-1.28566	-1.33376	-1.36912	-1.41722	D
55279	ZNF654	0.217231	0.491853	0.0879477	0.36257	NC	1.07468	0.263034	0.945394	0.133751	NC	0.407526	0.867838	1.21917	1.67948	NR	1.26497	1.72528	0.99035	1.45066	U
55311	ZNF444	-0.000950079	-0.112552	0.287185	0.175584	NC	-1.19604	-1.24698	-0.907906	-0.958843	NC	-0.591505	-0.853229	-0.540568	-0.802292	NC	-1.7866	-2.04832	-1.67499	-1.93672	D
55366	LGR4	0	-0.187203	-0.501153	-0.688356	NC	0.965235	0.711553	0.464082	0.210401	NC	0.159024	0.465461	0.412705	0.719143	NC	1.12426	1.4307	1.31146	1.6179	U
55501	CHST12	-0.0778709	-0.0481746	0.15006	0.179756	NC	-0.669098	-0.811507	-0.441167	-0.583576	NC	-1.00377	-1.01134	-0.861363	-0.868936	NC	-1.595	-1.60257	-1.62469	-1.63227	D
5554	PRH1	-0.105353	-1.2671	0.263034	-0.898717	NC	0.154034	0.689457	0.522421	1.05784	NC	1.27365	-0.0558532	0.738225	-0.591276	NC	1.53303	0.203533	2.69479	1.36528	U
55609	ZNF280C	-0.19656	-0.152438	-0.38676	-0.342637	NC	0.856227	1.37037	0.666028	1.18017	NC	0.364489	0.478933	-0.149653	-0.0352081	NC	1.41728	1.53172	1.37315	1.4876	U
55623	THUMPD1	0.350201	0.433395	0.209495	0.292688	NC	-1.18046	-0.732494	-1.32117	-0.8732	NC	-0.0153073	0.15846	-0.463274	-0.289507	NC	-1.54597	-1.3722	-1.62916	-1.4554	D
55707	NECAP2	-0.289919	-0.0762644	-0.206364	0.0072906	NC	-0.933127	-1.08806	-0.849572	-1.0045	NC	-0.599216	-0.642843	-0.444284	-0.487911	NC	-1.24242	-1.28605	-1.45608	-1.49971	D
55714	TENM3	-0.370368	-0.773724	-1	-1.40336	NC	1.4619	0.979439	0.832273	0.349807	NC	-0.218281	-0.161919	0.264184	0.320547	NC	1.61399	1.67035	2.01735	2.07371	U
55775	TDP1	0.623695	0.75743	0.618796	0.752531	NC	-0.629817	-0.385891	-0.634716	-0.39079	NC	-0.256973	-0.00761318	-0.500898	-0.251539	NC	-1.51048	-1.26112	-1.64422	-1.39486	D
55854	ZC3H15	-0.326899	-0.0646943	-0.0651042	0.1971	NC	-1.29489	-0.985927	-1.0331	-0.724133	NC	-0.355024	-0.114615	-0.663989	-0.42358	NC	-1.32302	-1.08261	-1.58522	-1.34481	D
55893	ZNF395	0.72785	0.537203	0.792318	0.601671	NC	-0.0375723	-0.778668	0.0268952	-0.7142	NC	-1.2085	-0.975467	-0.467407	-0.234372	NC	-1.97392	-1.74089	-1.78328	-1.55024	D
55915	LANCL2	0.0079052	-0.048363	0.161083	0.104815	NC	-1.03747	-1.15024	-0.884297	-0.997065	NC	-0.327362	-0.742399	-0.214594	-0.629632	NC	-1.37274	-1.78778	-1.31647	-1.73151	D
55929	DMAP1	-0.565701	-0.632268	0.115477	0.0489096	NC	-1.22628	-1.19931	-0.545098	-0.518131	NC	-1.23963	-1.0152	-1.2666	-1.04217	NR	-1.90021	-1.67578	-1.83364	-1.60921	D
55972	SLC25A40	0.900464	1.1684	0.444785	0.712718	NC	0.678072	-0.485427	0.222392	-0.941106	NC	-1.10692	-1.12553	0.0565835	0.0379678	NC	-1.32931	-1.34792	-1.59724	-1.61586	D
56034	PDGFC	1.18778	1.46354	0.59208	0.867838	NC	0.722662	-0.0393487	0.126957	-0.635054	NC	-1.13986	-1.02372	-0.377847	-0.261705	NC	-1.60498	-1.48884	-1.88074	-1.7646	D
56106	PCDHGA10	0.68966	0.878694	-0.895303	-0.706269	NC	2.41649	0.813988	0.831529	-0.770974	NC	-0.236261	-0.365063	1.36624	1.23744	NR	1.49057	1.36177	1.30154	1.17273	U
5611	DNAJC3	-0.399283	-0.371178	-0.628449	-0.600343	NC	1.03411	1.09457	0.804949	0.8654	NC	-0.10345	0.213294	-0.163902	0.152843	NC	1.32995	1.64669	1.30184	1.61859	U
56242	ZNF253	-0.704757	-0.342187	-0.971618	-0.609048	NC	0.690235	0.399144	0.423373	0.132283	NC	0.498093	0.158401	0.789184	0.449492	NC	1.89308	1.55339	1.53051	1.19082	U
56260	C8orf44	-0.932361	-0.943416	-0.40952	-0.420576	NC	0.178874	0.868687	0.701715	1.39153	NC	0.771221	0.421396	0.0814083	-0.268417	NC	1.88246	1.53263	1.89351	1.54369	U
56651	LINC00470	-0.541894	-1.20309	0.0430687	-0.618129	NC	0.177998	0.862496	0.762961	1.44746	NC	0.934112	-0.0794345	0.249614	-0.763933	NC	1.654	0.640458	2.3152	1.30166	U
56931	DUS3L	0.14288	-0.124404	0.0553361	-0.211948	NC	-1.15399	-0.902763	-1.24154	-0.990307	NC	-0.172419	0.0197945	-0.423651	-0.231438	NC	-1.46929	-1.27708	-1.20201	-1.0098	D
57106	NAT14	-0.111475	-0.143806	0.727671	0.69534	NC	-0.393011	-1.24101	0.446135	-0.401862	NC	-0.919698	-1.1375	-0.0717015	-0.289507	NC	-1.20123	-1.41904	-1.1689	-1.38671	D
57532	NUFIP2	0.0226458	-0.00762828	-0.379016	-0.40929	NC	1.51714	0.76615	1.11548	0.364489	NC	-0.195781	-0.0873175	0.555207	0.663671	NC	1.29871	1.40718	1.32899	1.43745	U
57567	ZNF319	1.0299	0.515328	1.18948	0.674905	NC	-0.646691	-0.658566	-0.487115	-0.498989	NC	0.239188	-0.0852473	0.251062	-0.0733732	NC	-1.43741	-1.76184	-0.922832	-1.24727	D
57669	EPB41L5	-0.245307	-0.355095	-0.510525	-0.620314	NC	1.08406	0.598885	0.818846	0.333666	NC	0.0208823	0.0770905	0.506062	0.56227	NC	1.35025	1.40646	1.46004	1.51625	U
57799	RAB40C	0.157541	0.0315992	0.150831	0.024889	NC	-0.99329	-1.09738	-1	-1.10409	NC	-0.239791	-0.658787	-0.135706	-0.554701	NC	-1.39062	-1.80962	-1.26468	-1.68368	D
5793	PTPRG	0.727658	0.443743	-0.383889	-0.667804	NC	1.38279	0.00924808	0.271241	-1.1023	NC	0.350462	0.560444	1.724	1.93398	NR	1.00559	1.21557	1.28951	1.49949	U
58486	ZBED5	-0.171785	0.160899	0.051158	0.383843	NC	-0.155128	-0.962483	0.0678154	-0.73954	NC	-1.23967	-1.01108	-0.432315	-0.203729	NC	-1.22301	-0.994426	-1.5557	-1.32711	D
58492	ZNF77	-0.420662	-0.0398403	-0.321928	0.0588937	NC	0.437319	0.533534	0.536053	0.632268	NC	0.361188	0.785875	0.264972	0.68966	NC	1.21917	1.64386	0.838347	1.26303	U
5863	RGL2	0.719892	0.644341	0.19475	0.119199	NC	1.02999	1.0374	0.504852	0.512255	NC	0.896961	0.817497	0.889559	0.810095	NC	1.20706	1.1276	1.28262	1.20315	U
59274	MESDC1	0.206247	0.383533	0.132552	0.309839	NC	-0.349782	-0.8692	-0.423476	-0.942894	NC	-0.662531	-0.469886	-0.143113	0.0495316	NC	-1.21856	-1.02591	-1.39585	-1.2032	D
6015	RING1	0.150243	0.00585273	0.163499	0.0191088	NC	-1.00588	-0.636453	-0.99262	-0.623197	NC	-0.243151	-0.746813	-0.612575	-1.11624	NC	-1.39927	-1.90293	-1.25488	-1.75854	D
60370	AVPI1	0.0871488	0.107394	0.248179	0.268424	NC	-0.843337	-0.977752	-0.682307	-0.816722	NC	-0.600092	-0.572158	-0.465678	-0.437743	NC	-1.53058	-1.50264	-1.55082	-1.52289	D
60626	RIC8A	0.211885	0.223486	0.353917	0.365517	NC	-0.854135	-1.26807	-0.712104	-1.12604	NC	-0.450398	-0.419218	-0.0364583	-0.00527816	NC	-1.51642	-1.48524	-1.52802	-1.49684	D
60677	CELF6	0.832273	0.832273	-0.269607	-0.269607	NC	1.41063	0.549339	0.308753	-0.552541	NC	0.911296	0.674759	1.77259	1.53605	NR	1.48966	1.25312	1.48966	1.25312	U
6249	CLIP1	1.0113	0.955914	0.647747	0.592358	NC	-0.801201	-0.880732	-1.16476	-1.24429	NC	0.459901	0.572875	0.539432	0.652407	NC	-1.3526	-1.23963	-1.29721	-1.18424	D
6263	RYR3	-0.275634	-1.06413	-0.706269	-1.49476	NC	1.09115	0.646363	0.660514	0.215729	NC	0.924449	0.0857299	1.36923	0.530515	NC	2.29123	1.45251	3.07973	2.24101	U
6398	SECTM1	1.13797	0.90038	1.23843	1.00084	NC	0.0750217	-0.303676	0.175484	-0.203214	NC	-0.885326	-0.770167	-0.506628	-0.391469	NC	-1.94827	-1.83311	-1.71068	-1.59553	D
641364	SLC7A11-AS1	-1.19265	0.392317	-2.74723	-1.16227	NC	0.906891	2.50779	-0.647698	0.953206	NC	0.793549	1.28293	-0.807355	-0.31797	NC	2.89308	3.38247	1.30812	1.79751	U
64147	KIF9	-0.473931	-1.12029	-0.544321	-1.19068	NC	0.464668	0.799087	0.394279	0.728698	NC	0.359081	0	0.0246621	-0.334419	NC	1.29768	0.938599	1.94404	1.58496	U
64426	SUDS3	-0.00920383	0.0737712	-0.102457	-0.0194815	NC	-0.201519	-0.483135	-0.294772	-0.576388	NC	-1.06197	-0.94565	-0.780358	-0.664034	NC	-1.25429	-1.13797	-1.33726	-1.22094	D
644919	LOC644919	-0.678072	-0.626269	-0.764622	-0.71282	NC	0.311028	0.81178	0.224478	0.72523	NC	0.657608	0.484086	0.156855	-0.0166659	NC	1.64671	1.47319	1.59491	1.42138	U
645513	LOC645513	0.0703893	-0.152003	-0.179225	-0.401617	NC	0.98388	0.513771	0.734266	0.264158	NC	0.748268	1.01411	1.21838	1.48422	NR	1.66176	1.92761	1.88415	2.15	U
646450	ARIH2OS	-0.583133	-0.697239	0.345432	0.231326	NC	0.185303	0.582519	1.11387	1.51108	NC	0.503258	0.324502	0.106042	-0.0727142	NC	1.27169	1.09294	1.3858	1.20704	U
646719	NIPBL-AS1	-0.60921	-0.352302	-0.739409	-0.4825	NC	1.1006	0.874469	0.970405	0.74427	NC	0.18233	0.159087	0.408465	0.385222	NC	1.89214	1.8689	1.63524	1.61199	U
64769	MEAF6	-0.131825	0.0953302	-0.109299	0.117857	NC	-1.12295	-1.10317	-1.10042	-1.08064	NC	-0.0796015	-0.334708	-0.0993798	-0.354486	NC	-1.07072	-1.32583	-1.29788	-1.55298	D
64770	CCDC14	-1.0416	-0.653675	-0.996158	-0.608232	NC	0.551015	0.813201	0.596458	0.858644	NC	0.0202132	0.480329	-0.241973	0.218143	NC	1.61283	2.07295	1.2249	1.68502	U
6483	ST3GAL2	0.350558	0.206041	0.366021	0.221504	NC	-1.05327	-1.00926	-1.0378	-0.993795	NC	0.037802	0.162815	-0.00620515	0.118807	NC	-1.36602	-1.24101	-1.2215	-1.09649	D
64901	RANBP17	-0.254317	-0.0146468	-1.14852	-0.908852	NC	1.07108	0.970556	0.176878	0.0763509	NC	0.218424	0.182203	0.31895	0.28273	NC	1.54382	1.5076	1.30415	1.26793	U
64969	MRPS5	-0.25541	-0.165408	0.161772	0.251774	NC	-1.15595	-1.27124	-0.738773	-0.854062	NC	-0.398549	-0.217626	-0.283261	-0.102338	NC	-1.29909	-1.11817	-1.3891	-1.20817	D
650293	LOC650293	-0.805827	-1.03715	-0.805827	-1.03715	NC	1.12579	-1.08823	1.12579	-1.08823	NC	-0.884307	-0.346651	1.32971	1.86736	NR	1.04731	1.58496	1.27863	1.81629	U
65057	ACD	0.39729	0.369312	0.482474	0.454496	NC	-0.752457	-1.18398	-0.667273	-1.0988	NC	-0.146549	-0.482152	0.284977	-0.0506261	NC	-1.2963	-1.6319	-1.26832	-1.60392	D
6521	SLC4A1	-0.807355	-0.540568	0.415037	0.681824	NC	-0.283793	0.850857	0.938599	2.07325	NC	1.70526	1.31564	0.570607	0.180992	NR	2.22882	1.8392	1.96203	1.57242	U
6522	SLC4A2	0.501316	0.0994568	0.428618	0.0267586	NC	-0.619396	-0.671224	-0.692094	-0.743922	NC	-0.657672	-0.70579	-0.605844	-0.653963	NC	-1.77838	-1.8265	-1.37652	-1.42464	D
653479	MRPL45P2	-1.5656	-0.899598	-0.578536	0.0874628	NC	-0.351472	0.136321	0.635589	1.12338	NC	0.945074	1.13826	0.45728	0.650463	NC	2.1592	2.35238	1.4932	1.68638	U
654466	KGFLP2	-0.866733	0.175087	-0.819428	0.222392	NC	0.718229	1.02308	0.765535	1.07039	NC	1.23447	0.594361	0.929611	0.289507	NC	2.81943	2.17932	1.77761	1.1375	U
65993	MRPS34	-0.120643	-0.206407	0.156208	0.0704444	NC	-0.594447	-0.739323	-0.317596	-0.462472	NC	-0.74845	-0.812338	-0.603574	-0.667462	NC	-1.22225	-1.28614	-1.13649	-1.20038	D
662	BNIP1	-0.0507034	-0.332254	0.537512	0.255961	NC	-1.53389	-0.940587	-0.945673	-0.352371	NC	0.160134	-0.607085	-0.433167	-1.20039	NC	-1.32305	-2.09027	-1.0415	-1.80872	D
6632	SNRPD1	-0.0500577	0.279342	0.0769209	0.40632	NC	-1.18447	-1.17246	-1.05749	-1.04548	NC	-0.135532	0.182055	-0.14754	0.170046	NC	-1.26994	-0.952356	-1.59934	-1.28176	D
6642	SNX1	-0.257909	-0.109287	-0.242424	-0.0938015	NC	1.1579	0.755838	1.17338	0.771323	NC	-0.0479578	-0.146389	0.3541	0.255668	NC	1.36785	1.26942	1.21922	1.12079	U
6668	SP2	0.311586	0.0409203	-0.0807313	-0.351397	NC	-0.55732	-1.1193	-0.949637	-1.51162	NC	-0.445546	-0.850105	0.116434	-0.288125	NC	-1.31445	-1.71901	-1.04379	-1.44834	D
6675	UAP1	0.992873	1.10922	0.862839	0.979187	NC	-0.223874	-0.206679	-0.353908	-0.336712	NC	-0.66535	0.00529515	-0.682546	-0.0119005	NC	-1.8821	-1.21145	-1.99844	-1.3278	D
6793	STK10	-0.383819	-0.431664	-0.41283	-0.460675	NC	-0.421061	-0.899863	-0.450072	-0.928874	NC	-1.17295	-1.59253	-0.694144	-1.11373	NC	-1.21019	-1.62977	-1.16234	-1.58193	D
6913	TBX15	-0.691878	-0.584963	-0.106915	0	NC	0.308122	1.19265	0.893085	1.77761	NC	1.02748	0.657112	0.142958	-0.22741	NC	2.02748	1.65711	1.92057	1.5502	U
7011	TEP1	0.930098	-1.03953	-0.849133	-2.81876	NC	1.92497	1.1304	0.145742	-0.648835	NC	0.885164	0.262178	1.67974	1.05675	NC	1.88004	1.25705	3.84967	3.22668	U
7071	KLF10	1.24482	1.17647	1.05563	0.987279	NC	0.0445083	-0.932543	-0.14468	-1.12173	NC	-0.499865	-0.262304	0.477187	0.714748	NC	-1.70017	-1.46261	-1.63182	-1.39426	D
7074	TIAM1	0.86953	0.665817	0.302761	0.0990474	NC	1.75207	1.00541	1.1853	0.438644	NC	0.416647	0.530267	1.16331	1.27693	NC	1.29919	1.41281	1.5029	1.61652	U
7101	NR2E1	-1.32193	-0.321928	-1	0	NC	0.378512	0.765535	0.70044	1.08746	NC	0.758992	0.884523	0.371969	0.4975	NC	2.45943	2.58496	1.45943	1.58496	U
7268	TTC4	0.269718	0.345205	0.0997932	0.17528	NC	-1.12237	-0.881184	-1.2923	-1.05111	NC	-0.455004	0.135352	-0.696194	-0.105838	NC	-1.8471	-1.25674	-1.92258	-1.33223	D
728116	ZBTB8B	-1.58496	-0.584963	-1	0	NC	0.415037	-1.58496	1	-1	NC	-0.263034	0.584963	1.73697	2.58496	NR	1.73697	2.58496	0.736966	1.58496	U
728407	PARGP1	-1.14775	-0.26559	-1.42561	-0.543443	NC	0.267284	-0.516398	-0.0105692	-0.794251	NC	0.482393	0.889817	1.26607	1.6735	NR	1.89743	2.30485	1.01527	1.42269	U
728963	RPS15AP10	-0.7022	-1.18763	0.17638	-0.309047	NC	0.2978	1.09366	1.17638	1.97224	NC	0.146841	0.581141	-0.649018	-0.214718	NC	1.14684	1.58114	1.63227	2.06657	U
729083	LOC729083	-1.00477	-0.592122	-0.1453	0.267347	NC	0.978413	0.311415	1.83788	1.17088	NC	0.947085	-0.00484126	1.61408	0.662157	NC	2.93027	1.97834	2.51762	1.56569	U
729975	LINC01530	-0.540568	-0.597902	-0.501398	-0.558731	NC	0.76033	1.12928	0.7995	1.16845	NC	-0.0263113	-0.14142	-0.395265	-0.510373	NC	1.27459	1.15948	1.33192	1.21681	U
730668	LOC730668	-0.633872	-1.49185	0.157541	-0.70044	NC	-0.791413	0.263034	0	1.05445	NC	1.79141	1	0.736966	-0.0544478	NC	1.63387	0.842459	2.49185	1.70044	U
7482	WNT2B	-1.75743	-0.626185	-1.16227	-0.0310269	NC	0.389412	0.293196	0.98457	0.888355	NC	0.268196	-0.0473057	0.364411	0.0489096	NC	2.41504	2.09954	1.28379	0.968291	U
7503	XIST	0.842141	0.492334	-0.255055	-0.604862	NC	1.83378	1.04217	0.73658	-0.0550226	NC	0.656908	0.442687	1.44851	1.23429	NR	1.64854	1.43432	1.99835	1.78413	U
7518	XRCC4	1.16851	1.05019	0.79886	0.68054	NC	0.037802	0.880261	-0.331844	0.510615	NC	-0.103093	-0.415037	-0.945552	-1.2575	NC	-1.2338	-1.54574	-1.11548	-1.42742	D
7576	ZNF28	-0.900685	-1.17991	-1.0276	-1.30682	NC	0.492516	0.415037	0.365604	0.288125	NC	-0.122962	0.181404	-0.0454828	0.258883	NC	1.27024	1.57461	1.54946	1.85383	U
7743	ZNF189	-0.0766213	0.633872	-0.447459	0.263034	NC	1.1973	0.756729	0.826464	0.385891	NC	0.305199	0.802699	0.745771	1.24327	NC	1.57912	2.07662	0.868628	1.36613	U
78989	COLEC11	0.241008	-0.652077	-0.387023	-1.28011	NC	0.89812	0.669851	0.270089	0.0418202	NC	0.871267	0.792195	1.09954	1.02046	NC	1.52838	1.44931	2.42146	2.34239	U
79008	SLX1B	-0.243619	-0.2028	-0.00529819	0.0355207	NC	0.9892	0.956768	1.22752	1.19509	NC	0.139391	0.120818	0.171823	0.15325	NC	1.37221	1.35364	1.33139	1.31282	U
79038	ZFYVE21	-0.308505	-0.216284	-0.330149	-0.237928	NC	-1.0961	-1.12084	-1.11774	-1.14249	NC	-0.454839	-0.516678	-0.430092	-0.491931	NC	-1.24243	-1.30427	-1.33465	-1.39649	D
79411	GLB1L	-0.425091	-0.857042	-0.171046	-0.602996	NC	1.05166	0.890771	1.30571	1.14482	NC	-0.120925	-0.451749	0.0399664	-0.290858	NC	1.35583	1.025	1.78778	1.45695	U
79583	TMEM231	-0.176665	-0.728838	-0.342781	-0.894954	NC	0.612412	0.612412	0.446296	0.446296	NC	0.251795	0.419031	0.251795	0.419031	NC	1.04087	1.20811	1.59304	1.76028	U
79690	GAL3ST4	-0.528549	-0.956411	-0.597674	-1.02554	NC	0.102483	1.03065	0.0333586	0.961526	NC	1.31697	0.763108	0.388806	-0.165059	NC	1.94801	1.39414	2.37587	1.822	U
79696	ZC2HC1C	-1	-0.871676	-0.456378	-0.328054	NC	0.983126	0.0166787	1.52675	0.5603	NC	0.332076	-0.708951	1.29852	0.257496	NC	2.3152	1.27417	2.18688	1.14585	U
79725	THAP9	-0.561879	-0.199309	-0.695145	-0.332575	NC	1.29373	0.878694	1.16046	0.745427	NC	-0.160465	-0.0981804	0.254573	0.316857	NC	1.69515	1.75743	1.33258	1.39486	U
79818	ZNF552	-0.287577	-0.108253	-0.22542	-0.0460964	NC	0.767068	1.09257	0.829224	1.15472	NC	0.404787	0.199968	0.0792889	-0.125531	NC	1.45943	1.25461	1.28011	1.07529	U
79862	ZNF669	-0.630562	-0.512227	-0.364743	-0.246408	NC	0.878028	1.06611	1.14385	1.33193	NC	0.234431	0.0938832	0.0463509	-0.0941968	NC	1.74302	1.60247	1.62469	1.48414	U
79946	C10orf95	-0.302184	0.450107	-0.556673	0.195618	NC	0.534877	0.565904	0.280388	0.311415	NC	0.952171	1.15943	0.921145	1.12841	NC	1.78923	1.99649	1.03694	1.2442	U
79970	ZNF767P	0.40576	-0.263034	-0.695419	-1.36421	NC	1.37281	0.917538	0.27163	-0.183641	NC	0.168337	0.262638	0.623608	0.717909	NC	1.13539	1.22969	1.80418	1.89848	U
80063	ATF7IP2	-0.634604	-0.526748	-0.664005	-0.556149	NC	1.06634	0.950359	1.03694	0.920958	NC	0.317057	0.231626	0.433041	0.34761	NC	2.018	1.93257	1.91015	1.82472	U
80149	ZC3H12A	0.980822	0.863981	1.01944	0.902595	NC	-0.474362	-1.02475	-0.435748	-0.986137	NC	-0.149215	-0.149215	0.401175	0.401175	NC	-1.6044	-1.6044	-1.48756	-1.48756	D
80198	MUS81	0.233102	0.40658	0.0794136	0.252891	NC	-0.735237	-0.7138	-0.888925	-0.867488	NC	-0.40929	-0.259583	-0.430727	-0.28102	NC	-1.37763	-1.22792	-1.55111	-1.4014	D
80223	RAB11FIP1	-0.283793	-0.209923	-0.309328	-0.235458	NC	1.06609	0.587822	1.04055	0.562287	NC	-0.145524	0.0244013	0.332743	0.502668	NC	1.20436	1.37428	1.13049	1.30041	U
80776	B9D2	0.28903	0.135117	0.814889	0.660976	NC	-0.984347	-1.43086	-0.458488	-0.905003	NC	-0.26096	0.030806	0.185556	0.477322	NC	-1.53434	-1.24257	-1.38042	-1.08866	D
80864	EGFL8	-0.746813	-0.68871	0.735868	0.793971	NC	-1.06627	-0.888605	0.416408	0.594076	NC	-0.923946	-0.833275	-1.10161	-1.01094	NC	-1.24341	-1.15274	-1.30151	-1.21084	D
81027	TUBB1	-0.964376	-0.736966	-0.851901	-0.624491	NC	-0.0365259	0.104337	0.0759489	0.216811	NC	0.547488	0.645335	0.406625	0.504473	NC	1.47534	1.57319	1.24793	1.34577	U
8139	GAN	-0.0815299	-0.31797	-1.10512	-1.34156	NC	0.547488	0.26039	-0.476099	-0.763197	NC	0.771266	0.898914	1.05836	1.18601	NC	1.40028	1.52793	1.63672	1.76437	U
81608	FIP1L1	0.144517	0.117732	0.0157673	-0.0110177	NC	-0.943775	-0.919613	-1.07253	-1.04836	NC	-0.395929	-0.19613	-0.420091	-0.220292	NC	-1.48422	-1.28442	-1.45744	-1.25764	D
81786	TRIM7	-0.0897637	-0.21226	-0.189419	-0.311915	NC	-1.18753	-0.998207	-1.28718	-1.09786	NC	-0.739011	-0.51224	-0.928331	-0.70156	NC	-1.83677	-1.61	-1.71428	-1.48751	D
8312	AXIN1	0.225198	0.0625057	1.19601	1.03332	NC	-0.294429	-0.460292	0.676386	0.510523	NC	-1.22803	-1.03538	-1.06216	-0.86952	NC	-1.74765	-1.55501	-1.58496	-1.39232	D
83481	EPPK1	0.0860398	-0.864207	-0.562001	-1.51225	NC	1.68903	0.776712	1.04099	0.128671	NC	-0.349477	-0.36388	0.56284	0.548437	NC	1.25351	1.23911	2.20376	2.18936	U
84056	KATNAL1	0.0720297	0.252326	-0.176157	0.00413973	NC	-1.09672	-0.393857	-1.34491	-0.642044	NC	0.020909	-0.370112	-0.681959	-1.07298	NC	-1.14785	-1.53887	-1.32814	-1.71916	D
84060	RBM48	-0.38521	-0.153314	-0.13236	0.0995357	NC	0.728291	0.667716	0.981141	0.920566	NC	0.468034	0.217639	0.52861	0.278214	NC	1.58154	1.33114	1.34964	1.09924	U
84310	C7orf50	0.28285	0.579966	0.0711854	0.368302	NC	-0.390888	-0.219169	-0.602552	-0.430833	NC	-0.710284	-0.58554	-0.882003	-0.757259	NC	-1.38402	-1.25928	-1.68114	-1.55639	D
84320	ACBD6	-0.359772	-0.252911	-0.236427	-0.129566	NC	-0.922795	-1.03153	-0.79945	-0.908185	NC	-1.06331	-0.69006	-0.954576	-0.581324	NC	-1.62633	-1.25308	-1.7332	-1.35994	D
84440	RAB11FIP4	-0.723482	-1.02046	-0.733607	-1.03059	NC	0.44271	0.994911	0.432586	0.984787	NC	0.240433	0.0799683	-0.311768	-0.472233	NC	1.40663	1.24616	1.70361	1.54314	U
84448	ABLIM2	1.08453	1.09544	1.09285	1.10375	NC	-0.0557878	-0.245235	-0.0474725	-0.23692	NC	-0.898512	-0.95754	-0.709065	-0.768092	NC	-2.03883	-2.09786	-2.04974	-2.10877	D
8451	CUL4A	0.0746322	0.0939975	-0.216166	-0.196801	NC	-0.770518	-0.832446	-1.06132	-1.12324	NC	-0.556948	-0.364303	-0.49502	-0.302375	NC	-1.4021	-1.20945	-1.42146	-1.22882	D
84541	KBTBD8	-0.703018	0.0204641	-1.12832	-0.404842	NC	1.47805	0.989658	1.05274	0.564352	NC	-0.156119	0.187086	0.33227	0.675475	NC	2.02495	2.36815	1.30146	1.64467	U
84662	GLIS2	0.499062	-0.140007	0.685763	0.0466932	NC	-0.627273	-1.09478	-0.440573	-0.908078	NC	-0.961865	-0.559427	-0.49436	-0.0919225	NC	-2.0882	-1.68576	-1.44913	-1.04669	D
84696	ABHD1	-0.166358	0.375212	1.09954	1.64111	NC	-0.916744	-1.31836	0.34915	-0.0524674	NC	-0.551642	-3.74147	-0.150025	-3.33985	NR	-1.30203	-4.49185	-1.8436	-5.03342	D
8470	SORBS2	-0.906891	-0.0995357	-1.32193	-0.514573	NC	1.22239	0.485427	0.807355	0.0703893	NC	-0.374396	0.36257	0.36257	1.09954	NC	1.75489	2.49185	0.947533	1.6845	U
8473	OGT	-0.0843051	-0.227822	-0.37014	-0.513656	NC	0.937552	0.948513	0.651717	0.662679	NC	0.110414	0.288792	0.0994525	0.27783	NC	1.13227	1.31065	1.27579	1.45417	U
84759	PCGF1	0.741695	0.842723	0.678895	0.779922	NC	-1.10621	-0.953385	-1.16901	-1.01619	NC	0.104681	0.167547	-0.0481444	0.0147215	NC	-1.74322	-1.68036	-1.84425	-1.78139	D
84765	ZNF577	-1.12199	-0.776494	-0.27711	0.068387	NC	0.256521	0.534708	1.1014	1.37959	NC	0.625725	0.543014	0.347539	0.264828	NC	2.00424	1.92153	1.65874	1.57603	U
84811	BUD13	0.229892	0.261227	0.298038	0.329374	NC	-0.886906	-0.867007	-0.81876	-0.79886	NC	-0.280312	-0.0885367	-0.300212	-0.108436	NC	-1.39711	-1.20533	-1.42845	-1.23667	D
84837	ARHGAP5-AS1	-0.387023	0.47478	0.100527	0.96233	NC	-1.13327	-0.897638	-0.645717	-0.410088	NC	0.0230836	-0.668794	-0.212545	-0.904422	NC	-0.72316	-1.41504	-1.58496	-2.27684	D
84851	TRIM52	0.343008	0.176157	0.0248319	-0.142019	NC	1.49698	1.08194	1.1788	0.763766	NC	0.536968	0.512359	0.952006	0.927396	NC	1.69094	1.66633	1.85779	1.83318	U
84934	RITA1	0.00510087	-0.0739707	-0.0140752	-0.0931468	NC	-0.856881	-0.991509	-0.876057	-1.01068	NC	-0.89971	-0.585477	-0.765083	-0.45085	NC	-1.76169	-1.44746	-1.68262	-1.36839	D
84957	RELT	0.00578235	-0.30895	-0.124328	-0.439061	NC	1.10069	0.914979	0.970584	0.784869	NC	0.170525	0.104211	0.35624	0.289926	NC	1.26544	1.19912	1.58017	1.51386	U
84983	FAM222A-AS1	-1.62385	-1.03103	-0.850622	-0.257798	NC	0.66458	0.213595	1.43781	0.986825	NC	-0.431266	-0.933766	0.0197182	-0.482782	NC	1.85717	1.35466	1.26434	0.76184	U
85407	NKD1	-1.42321	-0.838249	-0.750022	-0.165059	NC	0.0715533	0.225881	0.744743	0.899071	NC	0.385654	-0.146841	0.231326	-0.30117	NC	1.88042	1.34792	1.29546	0.762961	U
8555	CDC14B	0.411898	0.288936	0.418184	0.295223	NC	-0.685619	-1.10402	-0.679332	-1.09774	NC	-0.459432	-0.126448	-0.0410273	0.291956	NC	-1.55695	-1.22396	-1.43399	-1.101	D
8643	PTCH2	-1.01089	-0.905535	-0.471306	-0.365953	NC	0.487749	0.972624	1.02733	1.51221	NC	0.536453	-0.10424	0.0515788	-0.589114	NC	2.03509	1.3944	1.92974	1.28904	U
8717	TRADD	0.0318323	0.191224	0.0299403	0.189332	NC	-0.772747	0.262403	-0.774639	0.260511	NC	-0.681959	-0.713437	-1.71711	-1.74859	NR	-1.48654	-1.51802	-1.64593	-1.67741	D
8833	GMPS	0.00497589	0.167743	-0.135329	0.0274381	NC	-0.855744	-1.15058	-0.996048	-1.29089	NC	-0.409972	-0.222017	-0.115131	0.0728244	NC	-1.27069	-1.08274	-1.43346	-1.2455	D
8851	CDK5R1	-0.0924075	-0.622299	-0.537407	-1.0673	NC	1.03896	0.612774	0.593959	0.167775	NC	0.362855	-0.131367	0.789039	0.294818	NC	1.49422	1	2.02411	1.52989	U
90011	KIR3DX1	-0.959358	-0.462526	-1.06274	-0.565904	NC	0.698536	1.1487	0.595158	1.04532	NC	0.0499252	-0.254929	-0.40024	-0.705095	NC	1.70782	1.40296	1.21099	0.906133	U
9019	MPZL1	0.0696494	0.025318	0.112407	0.0680755	NC	-0.649446	-0.953111	-0.606688	-0.910353	NC	-0.691433	-0.666307	-0.387768	-0.362643	NC	-1.41053	-1.3854	-1.3662	-1.34107	D
90199	WFDC8	-0.392121	-0.311727	-0.883834	-0.80344	NC	0.820792	1.55526	0.329079	1.06355	NC	0.496087	0.311548	-0.23838	-0.422919	NC	1.709	1.52446	1.62861	1.44407	U
9056	SLC7A7	-0.347923	-0.559427	0.371969	0.160465	NC	1.14684	0.478047	1.86673	1.19794	NC	-0.186012	-0.384341	0.482782	0.284453	NC	1.30875	1.11042	1.52026	1.32193	U
9166	EBAG9	0.692756	0.659271	0.685395	0.65191	NC	-0.680287	-0.60821	-0.687648	-0.61557	NC	-0.0511541	0.0776913	-0.123232	0.00561361	NC	-1.4242	-1.29535	-1.39071	-1.26187	D
91948	LINC00923	-0.249294	-0.70044	-0.0827506	-0.533897	NC	1.18701	0.846151	1.35355	1.01269	NC	0.428218	-0.00268909	0.769076	0.338169	NC	1.86452	1.43361	2.31567	1.88476	U
9203	ZMYM3	1.00456	1.07343	0.903198	0.972069	NC	-0.819965	-1.07496	-0.921326	-1.17632	NC	0.0239789	-0.303907	0.278976	-0.0489096	NC	-1.80054	-2.12843	-1.86942	-2.1973	D
9277	WDR46	-0.485573	-0.477394	-0.389434	-0.381254	NC	-1.1302	-1.10951	-1.03406	-1.01337	NC	-0.592194	-0.551686	-0.612884	-0.572376	NC	-1.23682	-1.19631	-1.245	-1.20449	D
92979	2019-03-09	0.452859	0.638074	0.197358	0.382573	NC	-0.229171	-0.692571	-0.484672	-0.948072	NC	-0.545863	-0.744029	-0.0824622	-0.280628	NC	-1.22789	-1.42606	-1.41311	-1.61127	D
93233	CCDC114	-0.463947	-0.0365259	-0.814444	-0.387023	NC	0.925999	1.20163	0.575502	0.851137	NC	0.178337	0.275634	-0.0972972	0	NC	1.56828	1.66558	1.14086	1.23816	U
9398	CD101	-0.280108	-0.332575	-1.07529	-1.12776	NC	1.25239	0.4975	0.457207	-0.297681	NC	-0.111031	0.671377	0.643856	1.42626	NC	1.42146	2.20387	1.47393	2.25634	U
9468	PCYT1B	-0.802963	-0.931287	-0.635236	-0.76356	NC	0	0.719264	0.167727	0.886991	NC	0.937069	0.487938	0.217805	-0.231326	NC	1.74003	1.2909	1.86836	1.41923	U
9572	NR1D1	0.841056	0.825426	0.535128	0.519499	NC	-0.968522	-0.790547	-1.27445	-1.09647	NC	0.546395	0.422156	0.36842	0.24418	NC	-1.26318	-1.38742	-1.24755	-1.37179	D
9656	MDC1	0.936256	0.643289	0.626282	0.333315	NC	-0.387896	-1.15232	-0.69787	-1.46229	NC	0.100277	-0.181562	0.8647	0.582861	NC	-1.22387	-1.50571	-0.930907	-1.21275	D
9668	ZNF432	-1.12125	-0.941484	-0.65394	-0.474173	NC	0.554254	0.521784	1.02157	0.989095	NC	0.436285	0.428354	0.468755	0.460824	NC	2.11179	2.10386	1.93202	1.92409	U
9687	GREB1	-0.908965	-0.983512	-0.458488	-0.533035	NC	0.0701261	0.68634	0.520603	1.13682	NC	0.349051	0.205749	-0.267162	-0.410465	NC	1.32814	1.18484	1.40269	1.25939	U
9726	ZNF646	0.0810716	-0.686435	-0.432667	-1.20017	NC	1.50642	0.556894	0.99268	0.0431546	NC	-0.18616	-0.433253	0.763366	0.516273	NC	1.23919	0.992095	2.00669	1.7596	U
9751	SNPH	1.04182	-0.110183	1.06319	-0.0888093	NC	-0.415037	-1	-0.393664	-0.978626	NC	-1.08746	-1.4245	-0.5025	-0.839535	NC	-2.54432	-2.88136	-1.39232	-1.72935	D
9755	TBKBP1	0.850253	0.644669	0.356144	0.15056	NC	0.0790716	-0.316857	-0.415037	-0.810966	NC	-0.871267	-1.70526	-0.475338	-1.30933	NR	-1.64245	-2.47644	-1.43686	-2.27085	D
9761	MLEC	-0.792716	-0.978821	-0.86377	-1.04988	NC	0.621525	0.417427	0.55047	0.346372	NC	-0.198601	-0.131586	0.00549808	0.0725125	NC	1.21564	1.28265	1.40175	1.46876	U
9817	KEAP1	0.179786	-0.00190959	0.375706	0.194011	NC	-0.988595	-1.17854	-0.792675	-0.982618	NC	-0.581181	-0.114216	-0.391238	0.0757273	NC	-1.74956	-1.2826	-1.56787	-1.1009	D
9941	EXOG	0.641546	0	1.51602	0.874469	NC	-0.423808	-0.402848	0.450661	0.471621	NC	-2.67948	-0.624198	-2.70044	-0.645157	NR	-3.74483	-1.68955	-3.10329	-1.04801	D
NM_001306215	-	0.374124	-0.0482552	0.2645	-0.15788	NC	-1.03847	-1.0581	-1.1481	-1.16773	NC	-0.32681	-0.302563	-0.307182	-0.282934	NC	-1.73941	-1.71516	-1.31703	-1.29278	D
NM_001308031	-	-0.0374747	-0.358048	-0.761701	-1.08227	NC	0.391059	0.251539	-0.333168	-0.472688	NC	0.713401	0.840365	0.852921	0.979885	NC	1.14193	1.2689	1.46251	1.58947	U
NM_001316960	-	-1.40808	-0.331543	-1.17403	-0.0974878	NC	-0.185692	1.00348	0.048363	1.23754	NC	1.32193	0.489385	0.132755	-0.699788	NC	2.54432	1.71178	1.46778	0.635236	U
NM_001316978	-	-1.37102	-0.891553	-0.936185	-0.456716	NC	0.628977	-0.0546541	1.06382	0.380184	NC	-0.0280144	-0.0783879	0.655617	0.605244	NC	1.97199	1.92161	1.49252	1.44214	U
NM_001317000	-	-0.216811	-1.42626	0.121991	-1.08746	NC	0.456378	0.983126	0.79518	1.32193	NC	0.60921	-0.127756	0.0824622	-0.654503	NC	1.2824	0.545434	2.49185	1.75489	U
NM_001318896	-	-0.70044	0.604071	-0.372952	0.931559	NC	-0.499852	-0.530515	-0.172364	-0.203027	NC	-1.03709	-2.68121	-1.00643	-2.65055	NR	-0.836501	-2.48063	-2.14101	-3.78514	D
NM_001318966	-	-0.240219	0.372659	0.723363	1.33624	NC	-0.525461	-0.838052	0.438121	0.125531	NC	-1.32819	-1.04439	-1.0156	-0.731804	NC	-1.61343	-1.32964	-2.22631	-1.94251	D
NM_001319187	-	-0.234953	0.135495	0.151174	0.521622	NC	-0.967931	-1.48476	-0.581804	-1.09863	NC	-0.401681	-0.774813	0.115148	-0.257984	NC	-1.13466	-1.50779	-1.50511	-1.87824	D
NM_001320445	-	1.16316	1.18583	0.46247	0.485146	NC	0.8921	-0.642058	0.191414	-1.34274	NC	-1.71473	-2.08703	-0.180572	-0.552874	NR	-1.98579	-2.35809	-2.00846	-2.38076	D
NM_001320497	-	-0.837729	0.826851	-0.702799	0.961781	NC	-0.65085	-1.12553	-0.515921	-0.990601	NC	-1.654	-1.45606	-1.17932	-0.981384	NR	-1.46713	-1.26919	-3.13171	-2.93377	D
NM_001320608	-	-0.635428	-0.0740006	-0.570887	-0.00946033	NC	-1.2134	0.0356239	-1.14886	0.100164	NC	-0.154328	-0.938599	-1.40336	-2.18763	NR	-0.732304	-1.51658	-1.29373	-2.078	D
NR_131238	-	-0.505891	-0.132939	-0.782409	-0.409456	NC	0.786891	1.13566	0.510373	0.859137	NC	0.55321	-0.060121	0.204446	-0.408885	NC	1.84599	1.23266	1.47304	0.859709	U
NR_134293	-	0.962719	-1.02975	0.634914	-1.35755	NC	1.08573	0.908852	0.757925	0.581047	NC	1.35484	0.494317	1.53172	0.671195	NR	1.47785	0.617328	3.47032	2.60979	U
NR_134456	-	-1.01436	-1.65821	-0.286881	-0.930737	NC	-0.549687	0.978413	0.177787	1.70589	NC	1.43063	1.36721	-0.0974658	-0.160891	NR	1.8953	1.83188	2.53916	2.47573	U
NR_134862	-	0.626098	1.52633	-0.225997	0.67423	NC	0.0142943	0.603315	-0.837801	-0.24878	NC	-9.47168	-0.250088	-10.0607	-0.839109	NR	-10.0835	-0.861892	-10.9837	-1.76212	D
NR_135128	-	-0.5025	-0.0430687	-0.624491	-0.165059	NC	1.02106	1.08246	0.899071	0.960472	NC	0.786293	1.0813	0.724893	1.0199	NC	2.30986	2.60486	1.85042	2.14543	U
100	ADA	-0.869762	-0.903038	-1.16627	-1.19954	NC	1.3388	1.12906	1.0423	0.832559	NC	-1.78766	-1.74274	-1.57792	-1.533	D	0.4209	0.465826	0.454176	0.499102	NC
100310846	ANKRD61	-1.04182	0.263034	0	1.30485	NC	-1.95936	-0.881356	-0.917538	0.160465	NC	2.078	2.9386	1	1.8606	U	1.16046	2.02106	-0.14439	0.716207	NC
10062	NR1H3	-0.987061	-0.785427	-0.862239	-0.660605	NC	0.513013	0.710205	0.637835	0.835027	NC	-1.16993	-1.37669	-1.36712	-1.57388	D	0.330149	0.123382	0.128515	-0.0782514	NC
10095	ARPC1B	0.58836	0.590324	0.683548	0.685511	NC	-0.170563	0.0509224	-0.0753752	0.14611	NC	1.31545	1.47672	1.09396	1.25524	U	0.556522	0.717798	0.554558	0.715835	NC
10217	CTDSPL	-0.951686	-0.894106	-0.630874	-0.573294	NC	-0.774675	-0.593923	-0.453864	-0.273111	NC	-1.18568	-1.35126	-1.36643	-1.53201	D	-1.00866	-1.17425	-1.06624	-1.23183	NC
102723703	LOC102723703	-1.04372	-1.04372	-0.532221	-0.532221	NC	0.343302	0.773115	0.854802	1.28461	NC	-0.966447	-1.365	-1.39626	-1.79481	D	0.420576	0.0220263	0.420576	0.0220263	NC
10346	TRIM22	-0.516495	-0.519246	-0.748461	-0.751212	NC	1.28338	1.09928	1.05142	0.867314	NC	-1.75657	-1.85306	-1.57246	-1.66896	D	0.0433112	-0.05318	0.0460618	-0.0504294	NC
10411	RAPGEF3	1.49957	1.14202	0.474909	0.117357	NC	1.09622	0.499571	0.0715533	-0.525091	NC	1.21573	1.06817	1.81237	1.66482	U	0.812373	0.664816	1.16993	1.02237	NC
10437	IFI30	-0.759541	-0.859685	-0.498992	-0.599136	NC	0.918222	0.978543	1.17877	1.23909	NC	-1.75883	-1.92114	-1.81915	-1.98146	D	-0.0810664	-0.243372	0.0190772	-0.143228	NC
10449	ACAA2	-1.09077	-0.944962	-0.723597	-0.577785	NC	-0.161384	-0.219579	0.205793	0.147597	NC	-1.29614	-1.88329	-1.23794	-1.82509	D	-0.366747	-0.953899	-0.512558	-1.09971	NC
10712	FAM189B	-0.754948	-0.968249	-0.735556	-0.948858	NC	0.519509	-0.273861	0.5389	-0.25447	NC	-1.78062	-2.10543	-0.987248	-1.31206	D	-0.506162	-0.830978	-0.29286	-0.617677	NC
10923	SUB1	0.369327	0.571108	0.575304	0.777084	NC	-1.03898	-0.771607	-0.833008	-0.565631	NC	1.51312	1.39448	1.24574	1.1271	U	0.104807	-0.0138301	-0.0969735	-0.215611	NC
10962	MLLT11	-0.89439	-0.292553	-0.814611	-0.212774	NC	1.17802	0.461091	1.2578	0.54087	NC	-2.11548	-1.56891	-1.39855	-0.851982	D	-0.0430687	0.503498	-0.644905	-0.0983379	NC
11270	NRM	-0.457806	-0.934577	-0.243755	-0.720526	NC	1.09183	0.795621	1.30588	1.00967	NC	-1.76397	-2.2039	-1.46776	-1.90769	D	-0.214329	-0.654267	0.262442	-0.177496	NC
113	ADCY7	0.71792	0.801713	0.505699	0.589492	NC	-0.0198448	-0.961111	-0.232065	-1.17333	NC	1.18363	1.61528	2.12489	2.55655	U	0.44586	0.877516	0.362067	0.793723	NC
1155	TBCB	-1.11329	-0.608325	-0.850738	-0.345775	NC	-0.0244176	0.241779	0.238133	0.50433	NC	-1.79475	-1.11302	-2.06094	-1.37921	D	-0.705875	-0.0241461	-1.21084	-0.529109	NC
115557	ARHGEF25	-1.78136	-0.571906	-1.02237	0.187086	NC	0.306103	0.750022	1.0651	1.50901	NC	-1.02137	-2.5025	-1.46529	-2.94642	D	1.06609	-0.415037	-0.143364	-1.62449	NC
1201	CLN3	-0.722734	-1.01618	-0.54427	-0.837716	NC	0.770574	0.788072	0.949038	0.966537	NC	-1.99529	-1.87625	-2.01279	-1.89375	D	-0.501984	-0.382944	-0.208538	-0.0894982	NC
126969	SLC44A3	-0.574516	0.0655883	-0.834751	-0.194647	NC	0.584963	0.450252	0.324727	0.190016	NC	-1.22332	-1.3746	-1.08861	-1.23989	D	-0.0638465	-0.215124	-0.703951	-0.855228	NC
145282	MIPOL1	0.459432	0.650254	0.153623	0.344446	NC	-0.884523	-1.16993	-1.19033	-1.47573	NC	1.42884	1.56009	1.71425	1.84549	U	0.0848889	0.216133	-0.105933	0.0253111	NC
1471	CST3	-0.775956	-0.732997	-0.392307	-0.349348	NC	0.461741	0.563236	0.84539	0.946884	NC	-1.10829	-1.25036	-1.20978	-1.35185	D	0.12941	-0.0126639	0.0864512	-0.0556222	NC
149473	CCDC24	-1.04783	-0.690672	-1.35082	-0.993658	NC	0.526287	1.16644	0.2233	0.863449	NC	-1.6923	-1.52629	-2.33245	-2.16644	D	-0.118181	0.0478285	-0.475338	-0.309328	NC
1512	CTSH	-1.19155	-1.21404	-0.978317	-1.00081	NC	0.553683	0.676675	0.766914	0.889907	NC	-1.63775	-1.73887	-1.76074	-1.86186	D	0.107484	0.0063625	0.129977	0.0288549	NC
154467	CCDC167	-0.523952	-0.978351	-0.494042	-0.948442	NC	0.641985	1.08251	0.671895	1.11242	NC	-1.96547	-1.17493	-2.40599	-1.61545	D	-0.799535	-0.00898878	-0.345135	0.445411	NC
1891	ECH1	-1.00265	-1.02464	-0.688503	-0.710493	NC	0.547991	0.255114	0.86214	0.569262	NC	-1.73004	-1.74886	-1.43716	-1.45598	D	-0.179393	-0.198217	-0.157403	-0.176227	NC
2201	FBN2	1.32761	1.18148	0.846768	0.700636	NC	0.722897	-0.0494825	0.242054	-0.530326	NC	1.15588	1.35869	1.92826	2.13107	U	0.551165	0.753977	0.697298	0.900109	NC
224	ALDH3A2	-0.853184	-1.03735	-0.871116	-1.05528	NC	0.600309	0.435485	0.582377	0.417553	NC	-1.89619	-1.89427	-1.73137	-1.72944	D	-0.4427	-0.440775	-0.258533	-0.256608	NC
231	AKR1B1	-0.69868	-0.319891	-0.506247	-0.127458	NC	0.80375	0.92974	0.996183	1.12217	NC	-1.21632	-1.45858	-1.34231	-1.58457	D	0.286112	0.0438471	-0.0926776	-0.334942	NC
23499	MACF1	1.18037	0.803857	0.495325	0.118816	NC	0.0413211	-0.525091	-0.64372	-1.21013	NC	1.01183	1.21851	1.57824	1.78492	U	-0.127213	0.079462	0.249296	0.455971	NC
23564	DDAH2	-1.26359	-1.1364	-0.910874	-0.783682	NC	0.328007	-0.250353	0.680721	0.102362	NC	-1.86933	-1.66665	-1.29097	-1.08829	D	-0.277735	-0.0750507	-0.404927	-0.202243	NC
23641	LDOC1	-0.971769	-0.719837	-0.717542	-0.46561	NC	0.457864	0.00874553	0.712091	0.262972	NC	-1.43579	-1.65315	-0.986672	-1.20403	D	-0.00615748	-0.223519	-0.258089	-0.475451	NC
23762	OSBP2	0.775627	0.773892	0.631661	0.629926	NC	-0.300931	-0.417018	-0.444897	-0.560984	NC	1.21059	1.17459	1.32668	1.29068	U	0.134031	0.0980321	0.135766	0.0997671	NC
247	ALOX15B	-0.772014	-0.938042	-0.767101	-0.93313	NC	1.00911	0.611467	1.01402	0.61638	NC	-1.49605	-1.61247	-1.09841	-1.21483	D	0.28507	0.168656	0.451099	0.334684	NC
25864	ABHD14A	-0.981685	-0.678407	-1.3752	-1.07192	NC	0.753956	0.586637	0.360443	0.193123	NC	-2	-1.6741	-1.83268	-1.50678	D	-0.264359	0.0615384	-0.567637	-0.24174	NC
2592	GALT	-0.547216	-0.50152	-0.453636	-0.40794	NC	0.754975	0.461356	0.848555	0.554936	NC	-1.54915	-1.54304	-1.25553	-1.24942	D	-0.246961	-0.240852	-0.292657	-0.286548	NC
2651	GCNT2	1.37084	0.974909	1.09954	0.703607	NC	-0.273018	0.186413	-0.544321	-0.0848889	NC	1.85798	1.39232	1.39855	0.932886	U	0.214125	-0.251539	0.610053	0.14439	NC
26999	CYFIP2	-0.862981	-0.647521	-1.08004	-0.86458	NC	1.23526	0.712267	1.0182	0.495208	NC	-1.80171	-1.99548	-1.27872	-1.47249	D	0.296531	0.10276	0.0810716	-0.1127	NC
284346	ZNF575	-1.52893	-0.391425	-1.1745	-0.0369942	NC	0.174679	0.284303	0.529109	0.638734	NC	-2.30933	-1.66297	-2.41895	-1.77259	D	-0.605721	0.040642	-1.74322	-1.09686	NC
285847	LOC285847	-0.376563	-1.12199	-0.610053	-1.35548	NC	0.756331	0.504792	0.522841	0.271302	NC	-1.60823	-2.57347	-1.35669	-2.32193	D	-0.475338	-1.44057	0.270089	-0.695145	NC
29968	PSAT1	0.863365	1.10647	0.738179	0.981286	NC	-0.472736	-0.111826	-0.597922	-0.237012	NC	2.29269	2.58209	1.93178	2.22118	U	0.956587	1.24599	0.71348	1.00288	NC
30001	ERO1L	0.739176	0.978508	0.708429	0.947762	NC	-0.826042	-1.10882	-0.856789	-1.13957	NC	1.25171	1.23435	1.53449	1.51713	U	-0.313512	-0.33087	-0.552844	-0.570202	NC
30815	ST6GALNAC6	-0.720865	-1.07422	-0.661799	-1.01515	NC	0.11325	0.00618741	0.172316	0.0652533	NC	-1.52967	-1.64147	-1.4226	-1.53441	D	-0.695551	-0.807355	-0.342198	-0.454002	NC
30817	ADGRE2	0.645335	0.346035	0.710186	0.410886	NC	-0.413277	-0.770829	-0.348426	-0.705978	NC	1.79828	1.71498	2.15583	2.07253	U	0.739666	0.65637	1.03897	0.955671	NC
349667	RTN4RL2	0.772474	0.730328	1.12427	1.08213	NC	0.423292	-0.0978473	0.77509	0.253951	NC	1.40086	1.39148	1.922	1.91262	U	1.05168	1.04229	1.09382	1.08444	NC
389541	LAMTOR4	-0.541241	-1.18527	-0.163931	-0.807956	NC	0.683265	0.93425	1.06057	1.31156	NC	-1.28778	-1.00866	-1.53877	-1.25965	D	-0.0632742	0.215841	0.58075	0.859865	NC
3992	FADS1	-0.606464	-0.476067	-0.721284	-0.590887	NC	1.17655	0.766539	1.06173	0.651718	NC	-1.80264	-1.21111	-1.39263	-0.801096	D	-0.0196288	0.571906	-0.150025	0.44151	NC
400916	CHCHD10	-0.558966	-0.275234	-0.574276	-0.290544	NC	0.516674	0.664958	0.501363	0.649648	NC	-1.1816	-1.33395	-1.32988	-1.48224	D	-0.105959	-0.258312	-0.389691	-0.542044	NC
4061	LY6E	-1.00442	-1.01906	-0.605379	-0.620023	NC	0.285707	-0.0636954	0.684747	0.335345	NC	-1.44812	-2.11553	-1.09872	-1.76613	D	-0.157992	-0.825407	-0.143348	-0.810763	NC
4257	MGST1	-1.01827	-0.809246	-0.912222	-0.703202	NC	0.330776	-0.128536	0.43682	-0.0224912	NC	-1.58623	-1.84797	-1.12692	-1.38866	D	-0.237189	-0.498929	-0.446209	-0.70795	NC
4323	MMP14	1.20711	0.889578	1.00284	0.68531	NC	-0.0174666	-1.01977	-0.221734	-1.22404	NC	1.96368	1.83402	2.96599	2.83633	U	0.739109	0.60945	1.05664	0.926977	NC
4357	MPST	-0.45527	-0.370499	-0.307595	-0.222823	NC	0.0756667	0.395062	0.223342	0.542737	NC	-1.20572	-1.0038	-1.52512	-1.3232	D	-0.674784	-0.472865	-0.759556	-0.557636	NC
4837	NNMT	-0.921034	-0.945206	-0.63015	-0.654322	NC	-0.0721682	0.138336	0.218716	0.42922	NC	-1.91924	-1.64648	-2.12974	-1.85698	D	-1.07037	-0.797612	-1.0462	-0.77344	NC
4953	ODC1	0.341768	0.437454	0.325883	0.421569	NC	-1.17261	-0.615702	-1.18849	-0.631587	NC	1.90613	1.99518	1.34923	1.43828	U	0.391758	0.480807	0.296072	0.385121	NC
50649	ARHGEF4	-1.06322	-1.15632	-1.14568	-1.23879	NC	0.0919402	-0.264474	0.00947809	-0.346936	NC	-1.39671	-1.88712	-1.0403	-1.53071	D	-0.241555	-0.731965	-0.148445	-0.638856	NC
51019	CCDC53	-0.590609	-0.496536	-0.41889	-0.324816	NC	0.10567	-0.131879	0.27739	0.0398403	NC	-1.33148	-1.48829	-1.09393	-1.25074	D	-0.635203	-0.792007	-0.729276	-0.88608	NC
51147	ING4	-0.207658	0.186096	-0.284009	0.109745	NC	0.981588	0.938599	0.905237	0.862249	NC	-1.79549	-1.30875	-1.7525	-1.26576	D	-0.606246	-0.119507	-1	-0.513261	NC
51175	TUBE1	0.0264722	-0.300931	0.0995357	-0.227868	NC	-0.63941	-0.747393	-0.566347	-0.67433	NC	1.21544	1.61697	1.32342	1.72496	U	0.549557	0.95109	0.87696	1.27849	NC
54939	COMMD4	-0.309855	-0.246161	-0.111773	-0.0480786	NC	0.418065	0.911248	0.616147	1.10933	NC	-1.29496	-0.988552	-1.78814	-1.48174	D	-0.567041	-0.260632	-0.630735	-0.324327	NC
55240	STEAP3	-0.706136	-0.855394	-0.95818	-1.10744	NC	0.232822	0.380648	-0.019222	0.128604	NC	-1.73196	-1.48689	-1.87978	-1.63472	D	-0.793	-0.547932	-0.643742	-0.398674	NC
56123	PCDHB13	0.049753	0.16711	-0.509674	-0.392317	NC	-0.189034	-0.21818	-0.748461	-0.777608	NC	1.23879	1.53605	1.26793	1.5652	U	1	1.29727	0.882643	1.17991	NC
572	BAD	-0.745612	-0.883172	-0.364114	-0.501673	NC	0.350101	0.356589	0.7316	0.738088	NC	-1.64526	-1.75073	-1.65174	-1.75722	D	-0.549542	-0.655018	-0.411983	-0.517459	NC
57402	S100A14	-0.938354	-0.824041	-0.753793	-0.63948	NC	-0.434031	-0.347112	-0.24947	-0.162552	NC	-1.41178	-1.11721	-1.4987	-1.20413	D	-0.907461	-0.612886	-1.02177	-0.727198	NC
57695	USP37	1.07276	1.11356	0.376148	0.416955	NC	-0.0124909	-0.629162	-0.709099	-1.32577	NC	1.07337	1.20436	1.69004	1.82103	U	-0.0118741	0.119111	-0.0526803	0.078305	NC
619208	FAM229B	-0.949119	-0.653134	-0.926751	-0.630766	NC	0.827298	1.12059	0.849666	1.14296	NC	-1.34717	-1.91107	-1.64046	-2.20436	D	0.429251	-0.13465	0.133267	-0.430634	NC
6337	SCNN1A	-0.824594	-0.948267	-0.794335	-0.918009	NC	0.829195	0.0851053	0.859454	0.115364	NC	-2.31585	-2.41145	-1.57176	-1.66736	D	-0.66206	-0.757666	-0.538387	-0.633992	NC
64077	LHPP	-0.188267	-0.709099	-0.644905	-1.16574	NC	1.59896	0.947248	1.14232	0.49061	NC	-2.98363	-2.24066	-2.33191	-1.58895	D	-1.1964	-0.453433	-0.675565	0.0673993	NC
645	BLVRB	-1.13903	-0.890672	-0.951059	-0.702702	NC	0.96632	1.03663	1.15429	1.2246	NC	-1.41535	-1.2322	-1.48567	-1.30252	D	0.689996	0.873148	0.441638	0.62479	NC
6470	SHMT1	-1.07276	-0.690968	-0.951213	-0.569425	NC	0.243475	-0.185423	0.365018	-0.0638797	NC	-2.10505	-1.9592	-1.67615	-1.5303	D	-0.788819	-0.642968	-1.17061	-1.02476	NC
65010	SLC26A6	-0.830788	-1.05223	-0.705257	-0.926699	NC	-0.147853	-0.325272	-0.0223223	-0.199741	NC	-1.33352	-1.41642	-1.1561	-1.239	D	-0.650584	-0.733485	-0.429142	-0.512043	NC
654364	NME1-NME2	-1.15056	-0.580097	-1.19849	-0.628031	NC	-0.472488	0.298341	-0.520422	0.250407	NC	-1.60768	-0.798366	-2.37851	-1.5692	D	-0.929611	-0.120294	-1.50007	-0.690757	NC
6715	SRD5A1	-1.06012	-0.697172	-1.05356	-0.690614	NC	0.675821	0.454964	0.682379	0.461521	NC	-1.33375	-1.44087	-1.11289	-1.22001	D	0.402191	0.295077	0.0392416	-0.0678721	NC
677838	SNORA61	-0.558307	-0.36257	-0.822835	-0.627098	NC	0.0785334	1.30002	-0.185995	1.03549	NC	-1.2868	-1.41115	-2.50828	-2.63263	D	-0.649956	-0.77431	-0.845693	-0.970047	NC
684	BST2	-1.00867	-0.850321	-0.519943	-0.361596	NC	0.608003	1.10204	1.09673	1.59076	NC	-1.20981	-1.33922	-1.70384	-1.83325	D	0.406864	0.277452	0.248517	0.119106	NC
7059	THBS3	-0.922083	-1.26663	-0.551556	-0.896106	NC	0.763515	1.11611	1.13404	1.48663	NC	-1.35011	-1.13616	-1.7027	-1.48875	D	0.335486	0.549442	0.680036	0.893992	NC
7704	ZBTB16	-0.0419941	-0.301381	-1.04199	-1.30138	NC	0.797183	0.363883	-0.202817	-0.636117	NC	-2.08406	-1.59864	-1.65076	-1.16534	D	-1.24489	-0.75946	-0.9855	-0.500074	NC
7784	ZP3	-0.856091	-0.900599	-0.757995	-0.802504	NC	0.789664	0.481097	0.887759	0.579192	NC	-2	-1.55036	-1.69143	-1.2418	D	-0.354246	0.0953903	-0.309738	0.139899	NC
79006	METRN	-0.911609	-0.820562	-0.530642	-0.439595	NC	0.412625	0.609298	0.793593	0.990266	NC	-1.4882	-1.12009	-1.68487	-1.31677	D	-0.16396	0.204141	-0.255007	0.113094	NC
79703	C11orf80	-0.918108	-0.93202	-0.787038	-0.80095	NC	0.671002	0.615173	0.802072	0.746243	NC	-1.40602	-1.55761	-1.35019	-1.50178	D	0.183095	0.0314982	0.197007	0.0454105	NC
79735	TBC1D17	-0.703753	-1.11647	-0.266046	-0.678766	NC	0.886301	0.125887	1.32401	0.563595	NC	-2.00834	-2.24631	-1.24793	-1.4859	D	-0.418287	-0.656256	-0.00556668	-0.243536	NC
79763	ISOC2	-1.2466	-1.10795	-0.838499	-0.699842	NC	-0.674214	-1.00208	-0.266108	-0.593969	NC	-1.44863	-1.54393	-1.12077	-1.21607	D	-0.87624	-0.971537	-1.0149	-1.11019	NC
79879	CCDC134	0.952521	0.138447	1.27705	0.462972	NC	-1.50423	-1.01042	-1.17971	-0.685891	NC	1.61411	2.10639	1.12029	1.61257	U	-0.842644	-0.350363	-0.0285692	0.463711	NC
80199	FUZ	-0.570815	-0.33735	-0.297266	-0.0638015	NC	0.778854	0.86929	1.0524	1.14284	NC	-1.38	-1.26758	-1.47043	-1.35801	D	-0.0303264	0.0820916	-0.263791	-0.151373	NC
81544	GDPD5	-0.454694	-0.764845	-0.270897	-0.581047	NC	0.509387	-0.195606	0.693184	-0.0118093	NC	-1.99758	-1.96882	-1.29258	-1.26383	D	-1.0335	-1.00474	-0.723346	-0.694587	NC
84317	CCDC115	-0.926937	-0.456858	-0.490507	-0.0204279	NC	-0.016962	0.0388192	0.419468	0.475249	NC	-1.44247	-1.45801	-1.49825	-1.51379	D	-0.532495	-0.548036	-1.00257	-1.01811	NC
84418	CYSTM1	0.975061	1.12439	1.08745	1.23677	NC	-0.0730598	-0.0916946	0.0393243	0.0206895	NC	1.45271	1.33916	1.47134	1.3578	U	0.404589	0.291043	0.255261	0.141715	NC
84964	ALKBH6	-0.392246	-0.113468	-0.118605	0.160172	NC	0.685519	0.544583	0.95916	0.818224	NC	-1.72511	-1.30066	-1.58418	-1.15972	D	-0.647347	-0.222895	-0.926124	-0.501672	NC
8508	NIPSNAP1	-1.1164	-1.10046	-1.18675	-1.17081	NC	0.728252	0.57041	0.657906	0.500065	NC	-1.77426	-1.6378	-1.61642	-1.47996	D	0.0703893	0.206852	0.0544478	0.19091	NC
8527	DGKD	0.544321	-0.0614005	0.342106	-0.263615	NC	-0.550316	-0.82415	-0.752531	-1.02636	NC	1.46431	1.38039	1.73815	1.65423	U	0.369677	0.285754	0.975398	0.891476	NC
89795	NAV3	0.371969	1.19794	-0.447459	0.378512	NC	-0.0874628	-0.180572	-0.906891	-1	NC	1.80735	1.61471	1.90046	1.70782	U	1.34792	1.15528	0.521953	0.329308	NC
929	CD14	-0.531248	-0.686006	-0.278201	-0.432959	NC	0.76569	0.470657	1.01874	0.723704	NC	-1.69367	-1.30842	-1.39864	-1.01338	D	-0.396731	-0.0114804	-0.241973	0.143278	NC
9315	NREP	0.195155	0.845315	-0.220887	0.429274	NC	1.32594	0.51216	0.909899	0.0961182	NC	-1.66403	-2.07907	-0.850253	-1.26529	D	-0.533247	-0.948285	-1.18341	-1.59845	NC
9524	TECR	-1.08514	-1.1437	-0.68402	-0.74258	NC	0.768468	0.518969	1.16958	0.920085	NC	-1.29576	-1.61354	-1.04626	-1.36404	D	0.557844	0.240066	0.616404	0.298626	NC
9540	TP53I3	-0.400141	-0.431066	-0.0706365	-0.101562	NC	0.00599101	0.241868	0.335495	0.571372	NC	-1.20097	-1.14611	-1.43685	-1.38198	D	-0.794843	-0.739974	-0.763917	-0.709048	NC
9759	HDAC4	0.436571	-0.0894982	0.383329	-0.14274	NC	-0.425926	-0.845829	-0.479168	-0.899071	NC	0.813587	1.20353	1.23349	1.62344	U	-0.0489096	0.341037	0.477159	0.867106	NC
9862	MED24	1.07733	1.03685	1.08303	1.04254	NC	-0.642613	-0.625513	-0.636915	-0.619815	NC	1.23996	1.2505	1.22286	1.2334	U	-0.47998	-0.469446	-0.439496	-0.428963	NC
NM_001308045	-	0.492598	-0.792059	-0.588931	-1.87359	NC	1.49855	0.753644	0.417018	-0.327886	NC	-2.29061	-1.50415	-1.5457	-0.759247	D	-1.28466	-0.498201	0	0.786456	NC
NR_131905	-	0.756074	1.34104	0.604071	1.18903	NC	0.236067	0.900464	0.0840643	0.748461	NC	1.91594	1.5009	1.25154	0.836501	U	1.39593	0.980891	0.810966	0.395929	NC
100131187	TSTD1	-0.654079	-0.147342	-0.208587	0.298151	NC	1.13077	1.46694	1.57627	1.91243	U	-0.359334	-0.620281	-0.695496	-0.956444	NC	1.42552	1.16457	0.918782	0.657834	NC
100131691	MZF1-AS1	0.233097	0.0733167	0.623279	0.463499	NC	1.56892	1.42356	1.9591	1.81374	U	-0.232027	-0.338734	-0.0866665	-0.193374	NC	1.1038	0.997088	1.26358	1.15687	NC
100132062	LOC100132062	0.229482	0.367439	0.786908	0.924866	NC	1.60241	1.5037	2.15984	2.06113	U	-0.806392	-0.322651	-0.707682	-0.223941	NC	0.566541	1.05028	0.428584	0.912324	NC
100132169	WASIR2	0.0208586	-0.12808	0.187723	0.0387845	NC	1.4135	1.76265	1.58037	1.92951	U	-0.446264	-0.592211	-0.795408	-0.941354	NC	0.946382	0.800436	1.09532	0.949374	NC
10018	BCL2L11	1.1517	1.00914	0.783253	0.640696	NC	1.74489	1.35974	1.37645	0.991292	U	-0.264859	-0.159249	0.120294	0.225904	NC	0.328334	0.433944	0.470891	0.576501	NC
100288413	ERVMER34-1	-0.478404	-0.297702	-0.953133	-0.772432	NC	-1.0766	-1.7649	-1.55133	-2.23963	D	-0.373534	-0.468463	0.314768	0.219839	NC	-0.971732	-1.06666	-1.15243	-1.24736	NC
100289124	FAM27E2	-1.8009	-0.724084	-0.83289	0.243926	NC	-2.10046	-2.24631	-1.13245	-1.2783	D	0.449307	0.0274807	0.595158	0.173332	NC	0.149747	-0.27208	-0.927068	-1.3489	NC
100421577	FAM21EP	0.0806185	0.271302	0.569366	0.760049	NC	1.08062	1.46395	1.56937	1.95269	U	0.190684	0.113063	-0.192645	-0.270266	NC	1.19068	1.11306	1	0.922379	NC
100499171	LINC00276	-0.442518	0.401363	0.530515	1.3744	NC	0.841935	1.61193	1.81497	2.58496	U	-0.503766	0.158065	-1.27376	-0.61193	NC	0.780687	1.44252	-0.0631938	0.598637	NC
100505854	APTR	-0.209263	-0.0122263	-0.0887042	0.108333	NC	-1.33415	-1.30378	-1.2136	-1.18322	D	0.239827	0.467779	0.209453	0.437405	NC	-0.885064	-0.657112	-1.0821	-0.854149	NC
100506548	LOC100506548	0.543584	0.498707	0.516468	0.471591	NC	1.29986	1.58443	1.27275	1.55731	U	0.361407	0.365981	0.0768434	0.0814178	NC	1.11768	1.12226	1.16256	1.16714	NC
100506696	PCAT6	0.692468	0.221802	0.32898	-0.141687	NC	2.03371	1.89054	1.67022	1.52705	U	-0.590526	-1.2885	-0.447358	-1.14533	NC	0.750713	0.0527415	1.22138	0.523408	NC
100507412	LOC100507412	-0.130308	0.19878	0.254447	0.583535	NC	0.91908	1.27392	1.30383	1.65868	U	0.00346386	-0.560888	-0.351379	-0.915731	NC	1.05285	0.4885	0.723764	0.159412	NC
100507463	PSMB8-AS1	-0.0868208	0.330942	-0.345739	0.0720241	NC	1.23292	1.70517	0.974005	1.44626	U	-0.370838	-0.725354	-0.843089	-1.19761	NC	0.948906	0.59439	0.531143	0.176626	NC
100507501	LINC01569	0.360043	0.470747	0.149056	0.259759	NC	1.44177	1.46253	1.23078	1.25154	U	0.1413	-0.0641303	0.120542	-0.0848889	NC	1.22302	1.01759	1.11232	0.906891	NC
100532736	MINOS1-NBL1	-0.301002	1.22462	-0.508147	1.01748	NC	1.46717	1.9864	1.26003	1.77926	U	-0.781701	-0.549632	-1.30094	-1.06887	NC	0.986472	1.21854	-0.539152	-0.307083	NC
100652929	HP09025	0.23791	-0.320492	0.725638	0.167236	NC	0.728896	1.67411	1.21662	2.16184	U	0.368339	0.0644319	-0.57688	-0.880787	NC	0.859325	0.555418	1.41773	1.11382	NC
10076	PTPRU	0.0331893	-0.450694	-0.317482	-0.801366	NC	-0.93154	-1.29115	-1.28221	-1.64182	D	-0.305076	-0.232472	0.0545373	0.127141	NC	-1.26981	-1.1972	-0.785922	-0.713318	NC
100874278	ERI3-IT1	1.54749	-0.0280144	1.078	-0.4975	NC	1.6746	1.27684	1.20511	0.807355	U	-0.55486	-0.287577	-0.157101	0.110183	NC	-0.427749	-0.160465	1.14775	1.41504	NC
100874392	ANKRD20A12P	0.392317	0.97728	-0.893085	-0.308122	NC	2.36632	2.66534	1.08092	1.37993	U	-0.84276	-0.546143	-1.14177	-0.845157	NC	1.13124	1.42786	0.546282	0.842899	NC
10126	DNAL4	0.871992	0.374618	0.935593	0.438218	NC	1.31335	1.68268	1.37695	1.74628	U	-0.522193	-0.389191	-0.891528	-0.758526	NC	-0.0808383	0.0521639	0.416536	0.549539	NC
101926971	LINC01284	0.523562	-1	1.61667	0.0931094	NC	1.33985	0.321928	2.43296	1.41504	U	-0.0360693	-1.29546	0.981853	-0.277534	NC	0.780219	-0.479168	2.30378	1.04439	NC
101927102	ITFG1-AS1	0.972519	1.3806	0.224706	0.632791	NC	1.67296	1.98633	0.925146	1.23851	U	-0.542898	0.0667261	-0.856265	-0.24664	NC	0.157541	0.767166	-0.250543	0.359081	NC
101927181	LOC101927181	0.289507	-0.31982	0.713006	0.103679	NC	0.941897	1.558	1.3654	1.98149	U	0.181347	-0.238216	-0.434751	-0.854314	NC	0.833737	0.414174	1.44306	1.0235	NC
101928079	LINC01057	-0.379935	-0.185323	-0.0201683	0.174444	NC	-1.32451	-1.98753	-0.964738	-1.62776	D	0.690021	-0.0616607	1.35304	0.60136	NC	-0.254549	-1.00623	-0.449161	-1.20084	NC
10316	NMUR1	0.402965	0.0931094	0.57289	0.263034	NC	1.11548	1.53605	1.2854	1.70598	U	-0.724687	-0.0916305	-1.14526	-0.512206	NC	-0.0121747	0.620882	0.297681	0.930737	NC
104472714	DISC1-IT1	-0.21856	-0.1676	0.525772	0.576733	NC	0.520684	1.20493	1.26502	1.94926	U	0.189782	-0.199246	-0.494465	-0.883493	NC	0.929026	0.539998	0.878066	0.489038	NC
10516	FBLN5	-0.733925	0.266075	-0.969303	0.0306968	NC	1.65042	1.29613	1.41504	1.06075	U	-1.33949	-0.744743	-0.985203	-0.390459	NC	1.04485	1.6396	0.0448542	0.639598	NC
10622	POLR3G	0.156485	0.366128	-0.159017	0.0506261	NC	-1.74053	-1.48785	-2.05603	-1.80335	D	0.856174	1.01421	0.603493	0.761533	NC	-1.04084	-0.882803	-1.25049	-1.09245	NC
10625	IVNS1ABP	-0.196034	-0.184651	-0.378512	-0.367129	NC	-1.37204	-1.75832	-1.55452	-1.9408	D	0.0662337	0.345616	0.452512	0.731895	NC	-1.10977	-0.830392	-1.12116	-0.841775	NC
10645	CAMKK2	-0.169712	-0.378597	-0.285058	-0.493943	NC	-1.21842	-1.51676	-1.33377	-1.63211	D	-0.132755	-0.0962837	0.165586	0.202058	NC	-1.18147	-1.145	-0.972582	-0.93611	NC
10810	WASF3	0.0696342	0.102	-0.323438	-0.291072	NC	-1.32457	-1.51533	-1.71764	-1.9084	D	0.47022	0.493911	0.660976	0.684666	NC	-0.923987	-0.900296	-0.956352	-0.932662	NC
10813	UTP14A	-0.323584	-0.408435	-0.288075	-0.372927	NC	-1.37329	-1.38707	-1.33778	-1.35157	D	-0.069361	-0.0514835	-0.05558	-0.0377025	NC	-1.11907	-1.10119	-1.03422	-1.01634	NC
10874	NMU	0.349782	0.62435	0.0755071	0.350075	NC	1.31252	1.49174	1.03825	1.21746	U	-0.48375	-0.229048	-0.662965	-0.408263	NC	0.47899	0.733692	0.204422	0.459124	NC
11097	NUPL2	-0.386596	0.0871903	-0.21354	0.260246	NC	-2.10471	-1.51709	-1.93165	-1.34403	D	0.868661	1.32352	0.281044	0.735904	NC	-0.849451	-0.39459	-1.32324	-0.868376	NC
11098	PRSS23	0.636188	1.00866	0.487665	0.860142	NC	1.51978	1.3765	1.37126	1.22798	U	-0.0121747	-0.519778	0.131099	-0.376505	NC	0.871416	0.363812	0.498939	-0.00866486	NC
11132	CAPN10	-0.0606628	-0.375968	-0.168941	-0.484246	NC	-1.3433	-1.52065	-1.45158	-1.62893	D	0.317615	0.196006	0.494961	0.373352	NC	-0.965024	-1.08663	-0.649719	-0.771328	NC
11165	NUDT3	0.343051	0.179821	0.278551	0.115321	NC	-1.20547	-1.37172	-1.26997	-1.43622	D	0.493815	0.497295	0.660064	0.663545	NC	-1.05471	-1.05123	-0.891476	-0.887995	NC
1122	CHML	-0.127473	0.0915835	-0.796366	-0.577309	NC	-0.568284	-1.28578	-1.23718	-1.95468	D	-0.334419	0.17444	0.383081	0.89194	NC	-0.77523	-0.26637	-0.994286	-0.485427	NC
112574	SNX18	-0.0926493	0.467567	-0.897043	-0.336827	NC	-0.88718	-1.21551	-1.69157	-2.0199	D	0.288345	0.339692	0.616671	0.668018	NC	-0.506185	-0.454839	-1.0664	-1.01505	NC
112840	WDR89	-0.157297	-0.278976	-0.0520885	-0.173767	NC	-1.94708	-1.36212	-1.84187	-1.25691	D	0.640919	0.71727	0.0559564	0.132307	NC	-1.14886	-1.07251	-1.02718	-0.950834	NC
11285	B4GALT7	-0.0358304	-0.315161	-0.0464082	-0.325739	NC	-1.31076	-2.16345	-1.32134	-2.17403	D	-0.103093	0.115252	0.749593	0.967939	NC	-1.37803	-1.15968	-1.0987	-0.880352	NC
112939	NACC1	-0.0848515	-0.286373	0.0026224	-0.198899	NC	-1.22734	-1.48493	-1.13987	-1.39746	D	0.197388	-0.0116146	0.45498	0.245977	NC	-0.945102	-1.1541	-0.74358	-0.952583	NC
114026	ZIM3	0.930737	0.954196	0.376148	0.399607	NC	1.24793	1.88264	0.693339	1.32805	U	-0.0981804	0.109624	-0.732896	-0.525091	NC	0.21901	0.426815	0.195551	0.403356	NC
114791	TUBGCP5	0.0787431	-0.16378	0.242523	0	NC	-1.59202	-1.7022	-1.42824	-1.53842	D	0.436099	0.592017	0.546282	0.7022	NC	-1.23466	-1.07874	-0.992138	-0.83622	NC
114904	C1QTNF6	0.34189	0.0819217	0.891624	0.631656	NC	1.83261	1.79853	2.38234	2.34826	U	-0.388284	-0.577699	-0.354207	-0.543622	NC	1.10243	0.913017	1.3624	1.17298	NC
117608	ZNF354B	0.850622	0.788081	-0.0848889	-0.14743	NC	-0.444237	-1.50447	-1.37975	-2.43998	D	0.471569	0.0782848	1.5318	1.13852	NC	-0.82329	-1.21658	-0.760749	-1.15403	NC
132864	CPEB2	0.026967	0.17897	-0.614346	-0.462343	NC	-0.654671	-1.66903	-1.29598	-2.31034	D	-0.283172	-0.0582986	0.731183	0.956057	NC	-0.964811	-0.739937	-1.11681	-0.89194	NC
133308	SLC9B2	-0.315962	-0.11269	-0.384453	-0.18118	NC	-1.50889	-1.70803	-1.57738	-1.77652	D	0.658661	0.290743	0.857801	0.489884	NC	-0.534268	-0.902185	-0.73754	-1.10546	NC
133418	EMB	-0.28844	-0.0942481	-0.2506	-0.0564083	NC	-1.22221	-1.34424	-1.18437	-1.3064	D	0.250742	0.353691	0.372769	0.475718	NC	-0.683033	-0.580084	-0.877225	-0.774275	NC
133619	PRRC1	0.0203591	0.0903108	-0.538269	-0.468318	NC	-0.84353	-1.7633	-1.40216	-2.32193	D	-0.301448	-0.218681	0.618321	0.701089	NC	-1.16534	-1.08257	-1.23529	-1.15252	NC
1385	CREB1	-0.336236	-0.969943	-0.442337	-1.07604	NC	-1.24793	-1.40998	-1.35403	-1.51609	D	0.529821	0.666757	0.691878	0.828813	NC	-0.381871	-0.244935	0.251836	0.388772	NC
140564	APOBEC3D	-0.38471	-0.237517	0.198581	0.345775	NC	0.830806	1.57153	1.4141	2.15482	U	-0.0303936	-0.0911683	-0.771114	-0.831888	NC	1.18512	1.12435	1.03793	0.977155	NC
140576	S100A16	-0.364815	-0.302052	-0.0971023	-0.0343392	NC	-1.56726	-1.67926	-1.29955	-1.41154	D	0.206869	0.140478	0.318865	0.252474	NC	-0.995576	-1.06197	-1.05834	-1.12473	NC
140688	NOL4L	-0.777608	0.273018	-0.893085	0.157541	NC	-1.4975	-1.19265	-1.61298	-1.30812	D	0.719892	0.371969	0.415037	0.0671142	NC	0	-0.347923	-1.05063	-1.39855	NC
140691	TRIM69	1.23447	0.234465	0.367732	-0.632268	NC	2.68072	2.19794	1.81399	1.33121	U	-0.960829	-1.34192	-0.478047	-0.859137	NC	0.485427	0.104337	1.48543	1.10434	NC
147645	VSIG10L	0.29956	1.58496	-0.906891	0.378512	NC	2.27684	2.70895	1.07039	1.5025	U	-0.97728	-0.333424	-1.40939	-0.765535	NC	1	1.64386	-0.285402	0.358454	NC
147657	ZNF480	-0.520754	-0.673044	-0.604615	-0.756904	NC	-1.44779	-1.31207	-1.53165	-1.39593	D	0.0339473	0.0243293	-0.101771	-0.111389	NC	-0.893085	-0.902703	-0.740795	-0.750413	NC
148206	ZNF714	-0.208489	0.043458	0.231769	0.483715	NC	0.911296	1.60105	1.35155	2.04131	U	0.223397	0.0574855	-0.466356	-0.632268	NC	1.34318	1.17727	1.09124	0.925323	NC
151963	MB21D2	-0.528928	0.236606	-0.936806	-0.171271	NC	-1.57075	-0.903324	-1.97863	-1.3112	D	0.889817	-0.0874628	0.222392	-0.754888	NC	-0.152003	-1.12928	-0.917538	-1.89482	NC
152518	NFXL1	-0.260418	0.0182128	-0.444529	-0.165898	NC	-1.43348	-1.60606	-1.61759	-1.79017	D	0.095759	0.689518	0.268338	0.862098	NC	-1.07731	-0.483546	-1.35594	-0.762178	NC
153364	MBLAC2	-0.292608	-0.242276	-0.806135	-0.755803	NC	-1.22588	-2.38971	-1.73941	-2.90323	D	0.00812788	-0.0667261	1.17195	1.0971	NC	-0.925146	-1	-0.975478	-1.05033	NC
157638	FAM84B	-0.0780025	-0.00708073	-0.378225	-0.307303	NC	-0.9361	-1.53464	-1.23632	-1.83486	D	-0.0307331	0.0979581	0.567808	0.696499	NC	-0.888831	-0.760139	-0.959752	-0.831061	NC
160760	PPTC7	-0.0041044	-0.279523	-0.817303	-1.09272	NC	-0.745186	-2.29956	-1.55838	-3.11276	D	-0.452151	0.180572	1.10222	1.73495	NC	-1.19323	-0.560509	-0.917814	-0.285091	NC
161424	NOP9	-0.64689	-1.10909	-0.708852	-1.17105	NC	-1.18363	-2.29656	-1.24559	-2.35852	D	-0.652295	-0.593402	0.460634	0.519528	NC	-1.18903	-1.13014	-0.726831	-0.667938	NC
162073	ITPRIPL2	-0.358783	-0.217691	-0.449215	-0.308122	NC	-1.26115	-1.64707	-1.35158	-1.7375	D	-0.0522394	-0.1536	0.333679	0.232318	NC	-0.954608	-1.05597	-1.0957	-1.19706	NC
1643	DDB2	-0.730513	-0.577925	-0.685733	-0.533145	NC	1.19055	1.32122	1.23533	1.366	U	-0.897839	-0.897839	-1.02851	-1.02851	NC	1.02322	1.02322	0.870635	0.870635	NC
1649	DDIT3	1.18903	1.52273	0.717413	1.0511	NC	1.926	2.09986	1.45438	1.62824	U	0.0619277	0.621615	-0.111929	0.447758	NC	0.798893	1.35858	0.465202	1.02489	NC
169436	STKLD1	0.704544	0.799701	0.874469	0.969626	NC	2.34314	1.68806	2.51307	1.85798	U	-0.888579	-1.09803	-0.23349	-0.442943	NC	0.750022	0.540568	0.654865	0.445411	NC
169611	OLFML2A	0.559427	0.752072	-0.280108	-0.0874628	NC	1.4245	2.2115	0.584963	1.37197	U	0.0372329	0.415037	-0.749773	-0.371969	NC	0.902303	1.28011	0.709658	1.08746	NC
1756	DMD	-0.431157	0.0297473	-1.26573	-0.804829	NC	-0.668486	-1.26303	-1.50306	-2.09761	D	-0.668549	-0.216037	-0.0740006	0.378512	NC	-0.905878	-0.453366	-1.36678	-0.91427	NC
1773	DNASE1	-0.0290485	-0.0889614	0.539235	0.479322	NC	0.913585	1.50109	1.48187	2.06937	U	0.208146	0.197091	-0.379359	-0.390414	NC	1.15078	1.13972	1.21069	1.19964	NC
1777	DNASE2	-0.068684	0.00235158	-0.0159551	0.0550805	NC	1.55804	1.56323	1.61077	1.61595	U	-0.434349	-0.387592	-0.439535	-0.392778	NC	1.19238	1.23913	1.12134	1.1681	NC
1997	ELF1	-0.0585639	-0.251209	-0.570463	-0.763108	NC	-0.885894	-1.75823	-1.39779	-2.27013	D	-0.201817	0.164021	0.670521	1.03636	NC	-1.02915	-0.663309	-0.836501	-0.470663	NC
1998	ELF2	-0.373908	-0.285608	-0.625183	-0.536883	NC	-1.04234	-1.39975	-1.29361	-1.65102	D	-0.00452966	0.241008	0.352881	0.598419	NC	-0.672959	-0.427421	-0.761259	-0.515721	NC
219347	TMEM254-AS1	0.355095	0.703018	0.736966	1.08489	NC	2.08153	2.32193	2.4634	2.7038	U	-0.185867	-0.878438	-0.426265	-1.11884	NC	1.54057	0.847997	1.19265	0.500074	NC
220323	OAF	-0.458716	-0.475486	-0.375837	-0.392607	NC	-1.52943	-1.65965	-1.44655	-1.57678	D	0.730726	0.598197	0.860952	0.728423	NC	-0.339988	-0.472517	-0.323217	-0.455746	NC
221443	OARD1	0.910363	0.914979	1.10549	1.11011	NC	1.5704	1.41938	1.76553	1.61451	U	-1.28723	-0.371797	-1.1362	-0.220769	NC	-0.627191	0.288245	-0.631807	0.283628	NC
221692	PHACTR1	-0.106915	0.36257	-0.469485	0	NC	1.61891	1.28011	1.25634	0.917538	U	-1.51937	-0.25634	-1.18057	0.0824622	NC	0.206451	1.46949	-0.263034	1	NC
221710	SMIM13	-0.501775	-0.951477	-0.727067	-1.17677	NC	-2.11161	-2.44931	-2.3369	-2.6746	D	0	0.580775	0.337695	0.91847	NC	-1.60984	-1.02906	-1.16013	-0.57936	NC
222235	FBXL13	0.415037	0.680932	1	1.26589	NC	1.23217	1.27065	1.81714	1.85561	U	0.241758	-0.314636	0.203284	-0.35311	NC	1.05889	0.5025	0.793	0.236606	NC
222553	SLC35F1	0	-0.0356239	0.270089	0.234465	NC	0.946229	1.94166	1.21632	2.21175	U	0.139163	0.235378	-0.856265	-0.760049	NC	1.08539	1.18161	1.12102	1.21723	NC
2239	GPC4	1.16864	0.685267	0.803509	0.320135	NC	1.77231	1.2916	1.40718	0.926471	U	-0.179672	0.0134518	0.301033	0.494156	NC	0.423994	0.617118	0.907369	1.10049	NC
22841	RAB11FIP2	0.0446998	0.0689474	-0.0946369	-0.0703893	NC	-1.55996	-1.76755	-1.6993	-1.90689	D	0.59976	0.559958	0.807355	0.767554	NC	-1.0049	-1.0447	-1.02915	-1.06895	NC
22845	DOLK	-0.474972	-0.340787	-0.36469	-0.230505	NC	-1.28189	-1.82938	-1.17161	-1.7191	D	0.0181094	0.237499	0.565597	0.784987	NC	-0.788812	-0.569422	-0.922997	-0.703607	NC
22984	PDCD11	-0.200049	-0.765742	-0.346112	-0.911804	NC	-1.27147	-1.21918	-1.41753	-1.36524	D	0.0793156	-0.03367	0.0270265	-0.0859591	NC	-0.992103	-1.10509	-0.426411	-0.539397	NC
23023	TMCC1	-0.330645	-0.350208	-0.393011	-0.412573	NC	-1.18302	-1.37004	-1.24539	-1.4324	D	-0.345135	0.0217605	-0.158117	0.208779	NC	-1.19751	-0.830615	-1.17795	-0.811053	NC
23028	KDM1A	-0.15086	-0.0865113	-0.250259	-0.18591	NC	-1.43758	-1.62291	-1.53698	-1.72231	D	0.171163	0.240751	0.3565	0.426088	NC	-1.11555	-1.04597	-1.1799	-1.11031	NC
23060	ZNF609	0.135865	-0.281161	-0.32312	-0.740146	NC	-1.00821	-1.69024	-1.4672	-2.14923	D	0.38256	0.491999	1.06459	1.17403	NC	-0.761516	-0.652077	-0.34449	-0.235051	NC
2308	FOXO1	-0.3973	-0.37461	-0.878794	-0.856104	NC	-1.16055	-1.33574	-1.64204	-1.81723	D	-0.370447	0.0351505	-0.195256	0.210342	NC	-1.1337	-0.728099	-1.15639	-0.750789	NC
23137	SMC5	-0.166534	-0.0331932	-0.443644	-0.310303	NC	-1.41541	-1.24214	-1.69252	-1.51925	D	0.663283	0.560613	0.490008	0.387338	NC	-0.585598	-0.688268	-0.718939	-0.821609	NC
23138	N4BP3	-0.485427	-0.485427	0.736966	0.736966	NC	1.28011	0.0995357	2.5025	1.32193	U	-1.18057	-0.917538	0	0.263034	NC	0.584963	0.847997	0.584963	0.847997	NC
23167	EFR3A	-0.0955907	0.166424	-0.533803	-0.271787	NC	-0.885477	-1.32718	-1.32369	-1.76539	D	0.0904647	0.422943	0.53217	0.864648	NC	-0.699421	-0.366943	-0.961436	-0.628958	NC
23271	CAMSAP2	-0.197425	-0.187126	-0.889479	-0.879181	NC	-0.673519	-1.54264	-1.36557	-2.2347	D	-0.607119	-0.197243	0.262004	0.67188	NC	-1.08321	-0.673338	-1.09351	-0.683636	NC
23294	ANKS1A	0.339562	0.0345987	-0.0560867	-0.36105	NC	-1.13704	-1.52327	-1.53269	-1.91892	D	0.58325	0.698464	0.969484	1.0847	NC	-0.893348	-0.778135	-0.588385	-0.473172	NC
23335	WDR7	0.0881309	0.109347	-0.49304	-0.471824	NC	-0.666757	-1.56242	-1.24793	-2.14359	D	0.169925	0.307429	1.06559	1.20309	NC	-0.584963	-0.447459	-0.606179	-0.468675	NC
23369	PUM2	0.189896	0.138549	-0.188857	-0.240204	NC	-1.14632	-1.34194	-1.52507	-1.7207	D	0.172239	0.357157	0.367864	0.552782	NC	-1.16398	-0.979058	-1.11263	-0.927711	NC
23395	LARS2	0.35216	-0.065095	-0.0263513	-0.443607	NC	-1.20972	-1.04307	-1.58823	-1.42158	D	0.639531	0.370183	0.472882	0.203533	NC	-0.922347	-1.1917	-0.505092	-0.77444	NC
23413	NCS1	-0.17683	-0.37411	-0.167986	-0.365266	NC	-1.44736	-1.34302	-1.43851	-1.33418	D	0.1127	-0.0396119	0.00836347	-0.143949	NC	-1.15783	-1.31014	-0.960549	-1.11286	NC
23435	TARDBP	-0.275981	-0.194462	-0.47851	-0.396992	NC	-1.20858	-1.53203	-1.41111	-1.73455	D	0.448337	0.274136	0.771785	0.597585	NC	-0.48426	-0.65846	-0.565778	-0.739979	NC
23466	CBX6	-0.298658	-0.483083	-0.485427	-0.669851	NC	-1.10962	-1.45066	-1.29639	-1.63743	D	-0.278301	-0.21818	0.0627358	0.122857	NC	-1.08927	-1.02915	-0.904843	-0.844722	NC
2395	FXN	-0.101688	0.139644	-0.334516	-0.0931837	NC	-1.51345	-1.04521	-1.74628	-1.27804	D	0.65547	0.460111	0.187232	-0.00812788	NC	-0.756293	-0.951652	-0.997625	-1.19298	NC
245711	SPDYA	-0.266939	-0.049582	0.214594	0.431951	NC	1.12594	1.32582	1.60747	1.80735	U	-0.35811	-0.662965	-0.557995	-0.86285	NC	1.03477	0.729911	0.817409	0.512554	NC
254863	TMEM256	0.0670898	0.340585	0.0516141	0.325109	NC	1.45009	2.41772	1.43461	2.40224	U	-0.301843	-0.219287	-1.26948	-1.18692	NC	1.08115	1.16371	0.807658	0.890214	NC
255488	RNF144B	-0.551445	-0.386549	-0.83927	-0.674373	NC	-0.92785	-1.31067	-1.21567	-1.59849	D	-0.483083	-0.192087	-0.100264	0.190732	NC	-0.859488	-0.568491	-1.02438	-0.733388	NC
25832	NBPF14	-0.169583	-0.152763	-0.25455	-0.23773	NC	1.45582	1.33147	1.37085	1.2465	U	-0.43276	-0.477869	-0.308407	-0.353516	NC	1.19265	1.14754	1.17582	1.13072	NC
25852	ARMC8	-0.23472	-0.0574503	-0.353194	-0.175924	NC	-1.55283	-1.09861	-1.6713	-1.21708	D	0.343377	0.661292	-0.110846	0.207069	NC	-0.974733	-0.656818	-1.152	-0.834088	NC
25875	LETMD1	1.1375	0.808642	0.887679	0.558818	NC	2.02015	1.76222	1.77032	1.51239	U	-0.299731	-0.196779	-0.0418006	0.0611513	NC	0.582912	0.685864	0.911773	1.01472	NC
26009	ZZZ3	0.218305	-0.174396	-0.0969413	-0.489642	NC	-1.27739	-1.73538	-1.59264	-2.05063	D	0.648926	0.199123	1.10692	0.657112	NC	-0.84677	-1.29657	-0.454068	-0.903871	NC
26034	IPCEF1	0	0.438121	1.04731	1.48543	NC	1.33121	1.38565	2.37851	2.43296	U	-0.427421	-0.427421	-0.481869	-0.481869	NC	0.903785	0.903785	0.465664	0.465664	NC
26278	SACS	0.122666	-0.193538	-0.748393	-1.0646	NC	-1.2297	-2.08356	-2.10076	-2.95462	D	0.152735	0.0644487	1.0066	0.918316	NC	-1.19963	-1.28791	-0.883424	-0.971711	NC
26499	PLEK2	0.598403	0.690933	0.622581	0.71511	NC	-1.29937	-1.51871	-1.27519	-1.49454	D	1.05294	0.885709	1.27228	1.10505	NC	-0.844833	-1.01206	-0.937362	-1.10459	NC
2650	GCNT1	0.323655	0.0757273	-0.697782	-0.94571	NC	-1.33931	-1.65578	-2.36075	-2.67722	D	0.463401	0.494765	0.779874	0.811238	NC	-1.19956	-1.1682	-0.951637	-0.920273	NC
26580	BSCL2	-0.0473057	-0.0844189	0.564498	0.527385	NC	1.15433	1.7607	1.76613	2.37251	U	-0.322177	-0.405445	-0.928552	-1.01182	NC	0.879457	0.796189	0.91657	0.833302	NC
27030	MLH3	0.0212165	0.349449	-0.26829	0.0599425	NC	-1.32193	-1.43296	-1.61143	-1.72247	D	0.311202	0.704544	0.422233	0.815575	NC	-1.03194	-0.6386	-1.36018	-0.966833	NC
27245	AHDC1	-0.442182	-1.11923	-0.363136	-1.04019	NC	-1.45756	-2.11111	-1.37851	-2.03206	D	-0.152003	-0.216394	0.501546	0.437156	NC	-1.16738	-1.23177	-0.490326	-0.554716	NC
27327	TNRC6A	-0.25793	-0.351137	-0.35332	-0.446527	NC	-1.37778	-1.59596	-1.47317	-1.69135	D	0.283454	0.249259	0.501634	0.467439	NC	-0.836397	-0.870592	-0.743191	-0.777386	NC
27338	UBE2S	0.633632	0.475414	0.913358	0.755141	NC	1.37338	1.59469	1.65311	1.87442	U	0.0660859	0.162952	-0.155224	-0.0583582	NC	0.805839	0.902705	0.964057	1.06092	NC
27340	UTP20	0.0342628	-0.256717	-0.448146	-0.739125	NC	-1.19847	-1.23349	-1.68088	-1.7159	D	0.0708835	-0.157009	0.105902	-0.121991	NC	-1.16185	-1.38974	-0.870871	-1.09876	NC
2738	GLI4	0.155518	-0.189855	0.244203	-0.10117	NC	1.15727	1.32895	1.24596	1.41763	U	-0.486304	-0.951733	-0.65798	-1.12341	NC	0.51545	0.0500207	0.860823	0.395393	NC
27429	HTRA2	-0.0815738	0.0237229	-0.0523247	0.052972	NC	-1.29203	-1.79607	-1.26278	-1.76682	D	0.31946	0.126815	0.823502	0.630857	NC	-0.890993	-1.08364	-0.99629	-1.18893	NC
282974	STK32C	-1.59816	-1.19452	-1.06388	-0.660251	NC	-2.48881	-2.03995	-1.95454	-1.50567	D	0.913195	1.30285	0.464333	0.853985	NC	0.0225426	0.412195	-0.38109	0.00856201	NC
283638	CEP170B	-0.205637	-0.781139	-0.351277	-0.926779	NC	-1.06125	-1.4611	-1.20689	-1.60674	D	-0.100763	0.0895781	0.299088	0.489429	NC	-0.956373	-0.766032	-0.380871	-0.19053	NC
283788	LOC283788	-0.306536	-0.26018	-0.537068	-0.490712	NC	1.51588	1.45727	1.28535	1.22673	U	-0.642712	-0.67292	-0.584096	-0.614303	NC	1.17971	1.1495	1.13335	1.10314	NC
285331	CCDC66	-0.337724	-0.28573	-0.399234	-0.347239	NC	-2.19902	-1.45486	-2.26053	-1.51637	D	1.14839	0.932313	0.404231	0.188152	NC	-0.712902	-0.928981	-0.764897	-0.980975	NC
285704	RGMB	-0.597437	-0.168015	-0.876308	-0.446886	NC	-1.13407	-2.1009	-1.41294	-2.37977	D	-0.0339473	0.371397	0.932886	1.33823	NC	-0.570579	-0.165234	-1	-0.594656	NC
285761	DCBLD1	0.191578	-0.257921	-0.424351	-0.87385	NC	-1.47014	-1.66391	-2.08607	-2.27984	D	0.760425	0.833028	0.954196	1.0268	NC	-0.901295	-0.828691	-0.451796	-0.379192	NC
286102	TMED10P1	0.613645	-0.185215	0.130704	-0.668156	NC	-1.01749	-1.28758	-1.50043	-1.77052	D	0.16601	0.946229	0.436099	1.21632	NC	-1.46512	-0.684904	-0.666263	0.113956	NC
286262	TPRN	0.270796	-0.181646	0.402194	-0.0502482	NC	1.32579	1.12116	1.45719	1.25256	U	-0.316159	-0.467806	-0.111535	-0.263182	NC	0.738833	0.587185	1.19127	1.03963	NC
2887	GRB10	0.0222643	-0.331495	-0.243385	-0.597145	NC	-1.31187	-1.27883	-1.57752	-1.54448	D	0.913929	1.1099	0.880889	1.07686	NC	-0.420202	-0.224235	-0.0664421	0.129525	NC
2954	GSTZ1	-0.788905	-0.258091	-0.770786	-0.239972	NC	1.27666	1.52053	1.29478	1.53864	U	-1.04625	-0.586822	-1.29012	-0.830685	NC	1.01931	1.47875	0.4885	0.947931	NC
2963	GTF2F2	-0.51823	-0.265913	-0.408731	-0.156415	NC	-1.2355	-1.37564	-1.126	-1.26614	D	-0.0517013	0.291899	0.088438	0.432038	NC	-0.768971	-0.425371	-1.02129	-0.677688	NC
29803	REPIN1	-0.0636651	-0.195207	-0.0602484	-0.19179	NC	-1.53014	-2.47811	-1.52672	-2.47469	D	0.225381	0.498218	1.17335	1.44619	NC	-1.24109	-0.968252	-1.10955	-0.836711	NC
29907	SNX15	0.46827	0.377881	0.503324	0.412935	NC	-1.27309	-1.52254	-1.23804	-1.48748	D	0.486999	0.637587	0.736442	0.88703	NC	-1.25436	-1.10378	-1.16398	-1.01339	NC
29945	ANAPC4	-0.19661	-0.0595624	-0.103209	0.0338387	NC	-1.24592	-1.74037	-1.15252	-1.64697	D	0.0509839	0.208986	0.545434	0.703436	NC	-0.998329	-0.840327	-1.13538	-0.977375	NC
3020	H3F3A	0.0838185	0.475122	-0.166287	0.225017	NC	1.21697	1.90295	0.96686	1.65284	U	-0.112661	0.0414284	-0.798642	-0.644552	NC	1.02049	1.17458	0.629183	0.783272	NC
3066	HDAC2	-0.114587	0.0532599	-0.100544	0.0673028	NC	-1.36151	-1.25173	-1.34747	-1.23769	D	0.198968	0.281226	0.089189	0.171447	NC	-1.04796	-0.965701	-1.21581	-1.13355	NC
3093	UBE2K	0.0958056	0.320573	-0.128038	0.0967297	NC	-1.109	-1.23486	-1.33284	-1.45871	D	0.0885367	0.437686	0.2144	0.563549	NC	-1.11627	-0.76712	-1.34104	-0.991887	NC
3099	HK2	0.106676	0.0972972	-0.236126	-0.245504	NC	-1.26707	-1.7038	-1.60987	-2.0466	D	0.264828	0.66862	0.70156	1.10535	NC	-1.10891	-0.705121	-1.09954	-0.695743	NC
3133	HLA-E	0.167975	0.166093	0.316062	0.31418	NC	1.18294	1.25493	1.33103	1.40302	U	0.00381112	0.10412	-0.0681729	0.0321361	NC	1.01878	1.11909	1.02066	1.12097	NC
3184	HNRNPD	-0.379384	-0.062835	-0.299785	0.016764	NC	-1.51296	-1.9525	-1.43336	-1.8729	D	0.183356	0.408648	0.622888	0.84818	NC	-0.950224	-0.724931	-1.26677	-1.04148	NC
3201	HOXA4	1.35292	0.9603	0.89724	0.50462	NC	1.7137	1.54031	1.25802	1.08463	U	-0.443808	-0.781203	-0.270423	-0.607818	NC	-0.0830318	-0.420427	0.309588	-0.0278067	NC
3312	HSPA8	0.359607	0.337826	0.387811	0.366029	NC	-1.92647	-1.72727	-1.89826	-1.69906	D	1.23413	1.10431	1.03493	0.905109	NC	-1.05195	-1.18176	-1.03016	-1.15998	NC
338692	ANKRD13D	-0.302053	-0.406667	0.0939228	-0.0106911	NC	-2.11998	-1.88259	-1.72401	-1.48661	D	1.15024	1.06685	0.912848	0.829453	NC	-0.667686	-0.751081	-0.563072	-0.646467	NC
340481	ZDHHC21	-0.017278	0.0995357	-0.579157	-0.462343	NC	-0.734106	-1.32623	-1.29598	-1.88811	D	0.028289	0.580193	0.620411	1.17232	NC	-0.688539	-0.136635	-0.805353	-0.253448	NC
3426	CFI	0.6096	0.914181	1.11979	1.42438	NC	1.64508	1.2792	2.15528	1.7894	U	-0.195653	-0.0941379	0.170226	0.271741	NC	0.839831	0.941346	0.53525	0.636765	NC
342666	LRRC37A11P	0.5025	-1	0.280108	-1.22239	NC	1.45943	1.22239	1.23704	1	U	-1.34395	0	-1.10692	0.237039	NC	-0.387023	0.956931	1.11548	2.45943	NC
346157	ZNF391	-0.369234	-1.18866	-1.09311	-1.91254	NC	-1.23173	-1.88381	-1.95561	-2.60768	D	0.347923	0.710493	1	1.36257	NC	-0.514573	-0.152003	0.304855	0.667425	NC
347744	C6orf52	0.634483	0.302563	0.168819	-0.163101	NC	1.6389	1.74519	1.17324	1.27952	U	-0.148576	-0.375867	-0.25486	-0.482152	NC	0.855843	0.628552	1.18776	0.960472	NC
353189	SLCO4C1	-0.485427	0	0	0.485427	NC	1.77761	1.51457	2.26303	2	U	-1.41504	-0.777608	-1.152	-0.514573	NC	0.847997	1.48543	0.36257	1	NC
353322	ANKRD37	0.557057	0.407556	0.107609	-0.0418916	NC	1.72196	1.44702	1.27252	0.997569	U	-0.383547	-0.103131	-0.1086	0.171816	NC	0.78136	1.06178	0.93086	1.21128	NC
3638	INSIG1	-0.425827	-0.00984779	-0.866916	-0.450937	NC	-0.78544	-1.47175	-1.22653	-1.91284	D	0.416849	0.633281	1.10316	1.31959	NC	0.0572353	0.273668	-0.358744	-0.142311	NC
3659	IRF1	0.0260474	0.117722	0.489256	0.580931	NC	0.801502	1.46032	1.26471	1.92353	U	0.258559	0.134301	-0.400255	-0.524513	NC	1.03401	0.909756	0.942339	0.818081	NC
378805	LINC-PINT	-0.50181	-0.923379	-0.648696	-1.07026	NC	-1.69837	-1.36395	-1.84526	-1.51084	D	0.729779	0.383329	0.39536	0.0489096	NC	-0.466781	-0.813231	-0.0452126	-0.391663	NC
3796	KIF2A	0.145781	0.0414027	-0.256417	-0.360794	NC	-0.981853	-1.81193	-1.38405	-2.21412	D	-0.0892673	0.107688	0.740808	0.937763	NC	-1.2169	-1.01995	-1.11252	-0.915567	NC
3845	KRAS	-0.00243083	0.0917426	-0.178281	-0.0841073	NC	-1.32558	-1.75489	-1.50143	-1.93074	D	0.330425	0.5542	0.759737	0.983512	NC	-0.99272	-0.768945	-1.08689	-0.863118	NC
387066	SNHG5	0.00897946	0.323095	0.516967	0.831083	NC	0.78432	1.7707	1.29231	2.27868	U	0.223582	0.68847	-0.762795	-0.297907	NC	0.998922	1.46381	0.684806	1.14969	NC
388550	CEACAM22P	0.0248747	-0.386058	1.03747	0.626542	NC	0.897661	1.5881	1.91026	2.6007	U	0.0944765	-0.441655	-0.595958	-1.13209	NC	0.967263	0.431131	1.3782	0.842065	NC
388796	SNHG17	-0.616368	-0.614047	-0.152003	-0.149682	NC	-2.13327	-1.80206	-1.6689	-1.3377	D	0.685532	0.720921	0.354326	0.389715	NC	-0.831366	-0.795978	-0.833688	-0.798299	NC
389289	ANXA2R	-0.025091	-0.303392	0.547488	0.269187	NC	1.40881	1.33184	1.98138	1.90442	U	-0.408806	-0.823843	-0.331844	-0.746881	NC	1.02509	0.610053	1.30339	0.888355	NC
3925	STMN1	0.226598	0.319659	0.265673	0.358734	NC	1.42813	1.79845	1.46721	1.83753	U	-0.296452	-0.237641	-0.666773	-0.607962	NC	0.905081	0.963891	0.81202	0.870831	NC
4016	LOXL1	-0.632268	-0.936274	-0.978196	-1.2822	NC	-1.36923	-1.21004	-1.71516	-1.55596	D	0.282934	-0.383329	0.123735	-0.542527	NC	-0.454032	-1.12029	-0.150025	-0.816288	NC
4216	MAP3K4	0.089672	-0.0410551	-0.335449	-0.466176	NC	-1.06808	-1.50346	-1.4932	-1.92859	D	0.203214	0.0709665	0.6386	0.506353	NC	-0.954536	-1.08678	-0.823809	-0.956057	NC
4286	MITF	-1	-0.0801703	-1.57191	-0.652077	NC	-0.817136	-1.5656	-1.38904	-2.1375	D	0.162271	0.561879	0.910733	1.31034	NC	0.345135	0.744743	-0.574694	-0.175087	NC
4330	MN1	0.879706	0.263034	0.436099	-0.180572	NC	1.81558	1.69599	1.37197	1.25239	U	-0.528694	-0.904843	-0.409113	-0.785261	NC	0.407175	0.0310269	1.02385	0.647698	NC
435	ASL	0.233512	0.151812	0.710199	0.628499	NC	1.09317	1.3337	1.56986	1.81038	U	0.0115665	0.221499	-0.22896	-0.0190282	NC	0.871223	1.08116	0.952923	1.16286	NC
4363	ABCC1	0.123128	-0.170341	-0.100214	-0.393682	NC	-1.05649	-1.87484	-1.27984	-2.09818	D	0.0936854	0.26265	0.912029	1.08099	NC	-1.08594	-0.916973	-0.792469	-0.623504	NC
440894	LINC01123	-0.453646	-0.204286	-0.908704	-0.659345	NC	-1.72213	-2.1299	-2.17719	-2.58496	D	0.533035	0.263945	0.940804	0.671714	NC	-0.735454	-1.00454	-0.984814	-1.2539	NC
440896	LOC440896	1.29546	1.04307	1.09192	0.839535	NC	2.03242	2.47917	1.82889	2.27563	U	-0.206451	-0.633872	-0.653197	-1.08062	NC	0.530515	0.103093	0.782902	0.355481	NC
4439	MSH5	1.34104	1.18662	1.18492	1.0305	NC	1.67377	1.72038	1.51765	1.56426	U	-0.183446	-0.258734	-0.230057	-0.305345	NC	0.149289	0.0740006	0.303704	0.228416	NC
4521	NUDT1	0.931885	1.18386	1.11059	1.36257	NC	2.24866	1.82525	2.42737	2.00396	U	-0.222638	-0.568843	0.200774	-0.14543	NC	1.09414	0.747937	0.842162	0.495957	NC
467	ATF3	-0.735885	-1.1328	-0.496323	-0.893234	NC	-1.67369	-1.51241	-1.43413	-1.27284	D	-0.129254	0.413979	-0.290535	0.252699	NC	-1.06706	-0.523823	-0.670145	-0.126912	NC
4678	NASP	0.359403	0.192645	0.70044	0.533682	NC	0.979517	1.64169	1.32055	1.98272	U	0.189203	0.413834	-0.472966	-0.248335	NC	0.809316	1.03395	0.976074	1.20071	NC
4758	NEU1	0.629339	0.700571	0.786486	0.857718	NC	1.8376	1.68362	1.99474	1.84077	U	-0.498993	-0.602062	-0.34502	-0.448089	NC	0.709264	0.606195	0.638032	0.534963	NC
4772	NFATC1	0.588744	-0.106042	0.544006	-0.15078	NC	1.90006	1.5427	1.85532	1.49796	U	-0.764622	-1.08139	-0.40726	-0.724027	NC	0.546692	0.229926	1.24148	0.924712	NC
4856	NOV	-0.371559	0.120294	-0.472488	0.0193653	NC	-1.7866	-1.10852	-1.88753	-1.20945	D	0.693022	0.847997	0.0149503	0.169925	NC	-0.722015	-0.567041	-1.21387	-1.05889	NC
4900	NRGN	0.399607	-0.256908	1.38941	0.732896	NC	0.51866	1.33618	1.50846	2.32599	U	0.54636	-0.0143553	-0.271162	-0.831877	NC	0.665412	0.104697	1.32193	0.761213	NC
4947	OAZ2	-0.239291	-0.0644167	-0.429098	-0.254224	NC	1.44574	1.22527	1.25593	1.03546	U	-0.635324	-0.561791	-0.414858	-0.341324	NC	1.0497	1.12324	0.874828	0.948362	NC
5002	SLC22A18	0.937978	1.10334	-0.0691462	0.0962153	NC	2.29598	2.2799	1.28886	1.27277	U	-0.371114	-0.598845	-0.355027	-0.582758	NC	0.986893	0.759161	0.821532	0.5938	NC
5026	P2RX5	-0.228129	-0.117523	-0.536251	-0.425646	NC	-1.49923	-1.52725	-1.80735	-1.83537	D	0.0939761	0.194378	0.121991	0.222392	NC	-1.17713	-1.07673	-1.28773	-1.18733	NC
5062	PAK2	-0.261807	-0.116501	-0.66034	-0.515034	NC	-0.900118	-1.84734	-1.29865	-2.24587	D	-0.361689	-0.419451	0.585529	0.527767	NC	-1	-1.05776	-1.14531	-1.20307	NC
51012	SLMO2	-0.0871403	0.301296	-0.363741	0.0246954	NC	-1.1071	-1.65992	-1.3837	-1.93653	D	-0.055797	0.399994	0.497029	0.95282	NC	-1.07576	-0.619965	-1.46419	-1.0084	NC
51058	ZNF691	-0.0138944	0.526965	0.023459	0.564318	NC	-1.58958	-1.95017	-1.55223	-1.91282	D	1.15131	0.742504	1.5119	1.10309	NC	-0.424375	-0.833181	-0.965235	-1.37404	NC
51093	RRNAD1	-0.147241	-0.0688038	0.00206838	0.080506	NC	1.40849	1.42943	1.5578	1.57874	U	-0.464626	-0.49304	-0.485565	-0.513979	NC	1.09111	1.06269	1.01267	0.984254	NC
51095	TRNT1	-0.207	-0.245995	-0.41091	-0.449904	NC	-1.41663	-1.85947	-1.62053	-2.06338	D	1.0158	0.612243	1.45865	1.05509	NC	-0.193823	-0.597382	-0.154829	-0.558388	NC
51099	ABHD5	-0.256662	0.167019	-0.321928	0.101753	NC	1.54573	1.97659	1.48046	1.91132	U	-1.04545	-0.582479	-1.47631	-1.01334	NC	0.756941	1.21991	0.33326	0.796232	NC
51111	SUV420H1	-0.0161454	0.150167	-0.552119	-0.385807	NC	-1.20416	-1.10216	-1.74013	-1.63813	D	0.201864	0.111814	0.0998639	0.00981429	NC	-0.98615	-1.0762	-1.15246	-1.24251	NC
51134	CEP83	-0.024578	-0.137991	-0.306978	-0.420391	NC	-1.8696	-1.70166	-2.152	-1.98406	D	0.888969	0.779091	0.721024	0.611146	NC	-0.956057	-1.06593	-0.842644	-0.952521	NC
51141	INSIG2	-0.27208	0.199672	-0.723291	-0.251539	NC	-1.35614	-1.19265	-1.80735	-1.64386	D	0.526069	0.910733	0.36257	0.747234	NC	-0.557995	-0.173332	-1.02975	-0.645083	NC
51181	DCXR	-0.464618	-0.218059	0.138023	0.384583	NC	0.985019	1.23169	1.58766	1.83433	U	-0.423039	-0.880638	-0.669706	-1.12731	NC	1.0266	0.568999	0.780039	0.322439	NC
51185	CRBN	-0.117791	-0.0215011	0.0280598	0.12435	NC	-1.30285	-1.47607	-1.157	-1.33022	D	0.405794	0.471824	0.579013	0.645043	NC	-0.779263	-0.713233	-0.875553	-0.809523	NC
51366	UBR5	0.047618	-0.205706	-0.461134	-0.714458	NC	-0.890045	-1.32193	-1.3988	-1.83068	D	0.169127	0.346128	0.60101	0.778011	NC	-0.768536	-0.591535	-0.515211	-0.338211	NC
51447	IP6K2	-0.350999	-0.229431	-0.267817	-0.146248	NC	1.17552	1.24847	1.2587	1.33165	U	-0.444839	-0.396648	-0.517787	-0.469596	NC	1.08168	1.12987	0.960113	1.0083	NC
51542	VPS54	0.0509239	0.16576	-0.544559	-0.429723	NC	-1.19388	-1.62882	-1.78936	-2.2243	D	0.0517614	0.439532	0.486698	0.874469	NC	-1.19304	-0.805272	-1.30788	-0.920107	NC
51571	FAM49B	-0.0570206	-0.023322	-0.132755	-0.0990567	NC	-1.21066	-1.25292	-1.28639	-1.32865	D	0.203573	0.337902	0.24583	0.38016	NC	-0.950066	-0.815736	-0.983764	-0.849434	NC
51633	OTUD6B	-0.459856	-0.300866	-0.386748	-0.227759	NC	-1.40939	-2.16146	-1.33628	-2.08836	D	0	-0.0551416	0.752072	0.696931	NC	-0.949535	-1.00468	-1.10852	-1.16367	NC
51645	PPIL1	0.387053	0.490576	0.588661	0.692184	NC	-1.40272	-1.31407	-1.20111	-1.11246	D	0.736697	0.834941	0.648048	0.746292	NC	-1.05307	-0.954828	-1.15659	-1.05835	NC
51719	CAB39	-0.631385	-0.565902	-0.942	-0.876517	NC	-1.4742	-1.84781	-1.78482	-2.15843	D	-0.177135	0.0326283	0.196477	0.406241	NC	-1.01995	-0.810188	-1.08544	-0.875672	NC
51807	TUBA8	-0.907882	-1.13276	-0.168271	-0.393145	NC	-1.28863	-2.27898	-0.549016	-1.53937	D	-0.844129	-0.348804	0.146221	0.641546	NC	-1.22487	-0.729548	-1	-0.504675	NC
5198	PFAS	-0.0995357	-0.121395	-0.30227	-0.324129	NC	-1.39993	-1.28445	-1.60266	-1.48719	D	0.332575	0.434937	0.217098	0.31946	NC	-0.96782	-0.865458	-0.94596	-0.843598	NC
526	ATP6V1B2	0.9552	1	0.802678	0.847478	NC	1.56522	1.47973	1.4127	1.32721	U	0.431746	0.515099	0.517238	0.60059	NC	1.04177	1.12512	0.99697	1.08032	NC
5260	PHKG1	0.00659519	0.0310621	0.432137	0.456604	NC	0.874018	1.43779	1.29956	1.86333	U	0.0967679	-0.328707	-0.467	-0.892475	NC	0.964191	0.538717	0.939724	0.51425	NC
5291	PIK3CB	0.135352	0.334174	-0.409644	-0.210822	NC	-1.03835	-1.60161	-1.58334	-2.14661	D	-0.0146468	0.228624	0.548621	0.791892	NC	-1.18834	-0.945074	-1.38717	-1.1439	NC
5325	PLAGL1	0.403129	0.647852	0.628102	0.872825	NC	1.50183	1.17918	1.72681	1.40415	U	-0.197961	-0.451669	0.124696	-0.129013	NC	0.900743	0.647034	0.65602	0.402312	NC
5337	PLD1	1.35614	1.05658	0.142019	-0.157541	NC	2.43296	1.54597	1.21883	0.331844	U	-1.21883	-1.09954	-0.331844	-0.212545	NC	-0.142019	-0.0227201	0.157541	0.27684	NC
5352	PLOD2	-0.334009	-0.162623	-0.764118	-0.592732	NC	-1.22673	-1.48655	-1.65684	-1.91666	D	0.00831869	0.235865	0.268139	0.495685	NC	-0.884399	-0.656853	-1.05579	-0.828239	NC
5361	PLXNA1	0.421712	-0.21565	0.0879927	-0.54937	NC	-1.22131	-1.8025	-1.55503	-2.13622	D	0.671201	0.535596	1.25239	1.11678	NC	-0.971823	-1.10743	-0.33446	-0.470065	NC
53916	RAB4B	0.499306	0.52968	0.23567	0.266043	NC	1.5631	1.32986	1.29947	1.06622	U	-0.200533	-1.22607	0.0327091	-0.992826	NC	0.863264	-0.162271	0.83289	-0.192645	NC
54014	BRWD1	-0.43078	-0.205161	-0.759403	-0.533784	NC	-1.47207	-1.00673	-1.80069	-1.33535	D	-0.0962153	0.158504	-0.561558	-0.306839	NC	-1.1375	-0.882784	-1.36312	-1.1084	NC
54093	SETD4	-0.517684	-0.287896	-0.0509839	0.178803	NC	-2.05166	-1.74585	-1.58496	-1.27915	D	0.949016	0.938599	0.643208	0.632791	NC	-0.584963	-0.595379	-0.81475	-0.825166	NC
54434	SSH1	0.0772526	-0.107698	-0.413107	-0.598058	NC	-1.43622	-1.84759	-1.92658	-2.33795	D	0.595934	0.697896	1.0073	1.10927	NC	-0.917538	-0.815575	-0.732587	-0.630625	NC
54475	NLE1	0.112585	-0.426127	0.0562566	-0.482455	NC	-1.55652	-1.74361	-1.61285	-1.79994	D	0.324525	0.827636	0.511611	1.01472	NC	-1.34458	-0.841473	-0.805871	-0.302761	NC
54677	CROT	0.225881	1.35576	-0.1676	0.96228	NC	1.39348	1.85207	1	1.45859	U	-0.824913	-0.514573	-1.2835	-0.973158	NC	0.342687	0.653027	-0.787194	-0.476854	NC
54760	PCSK4	0.649313	-0.110424	0.230484	-0.529253	NC	1.87309	1.28813	1.45426	0.869296	U	-1.0679	-1.11203	-0.482942	-0.527064	NC	0.155871	0.111748	0.915608	0.871485	NC
54799	MBTD1	-0.0869356	-0.13245	-0.330861	-0.376376	NC	-1.11407	-1.6105	-1.358	-1.85442	D	-0.195256	-0.0749621	0.30117	0.421464	NC	-1.22239	-1.1021	-1.17688	-1.05658	NC
54815	GATAD2A	0.0200004	-0.165188	-0.0605886	-0.245777	NC	-1.2364	-1.74538	-1.31699	-1.82597	D	0.129101	-0.0826232	0.638079	0.426355	NC	-1.1273	-1.33903	-0.942114	-1.15384	NC
54868	TMEM104	0.239273	-0.0887442	-0.115077	-0.443094	NC	-1.01235	-1.34569	-1.3667	-1.70004	D	0.242915	-0.0462038	0.576256	0.287137	NC	-1.00871	-1.29783	-0.680689	-0.969808	NC
54906	FAM208B	-0.113105	-0.391913	-0.916384	-1.19519	NC	-1.13285	-1.46332	-1.93613	-2.2666	D	0.0392213	0.208532	0.369695	0.539005	NC	-0.980523	-0.811212	-0.701715	-0.532404	NC
55001	TTC22	0.224999	-0.326501	-0.576256	-1.12776	NC	-1.86638	-1.53119	-2.66763	-2.33245	D	1.11718	0.420576	0.781999	0.0853915	NC	-0.974191	-1.6708	-0.422691	-1.1193	NC
55035	NOL8	0.239786	0.243623	-0.0133849	-0.00954798	NC	-1.43944	-0.953133	-1.69261	-1.2063	D	1.05137	1.1913	0.565063	0.704993	NC	-0.627857	-0.487926	-0.631694	-0.491763	NC
55068	ENOX1	0.0627358	-0.791413	-0.635236	-1.48938	NC	-0.584963	-2.16993	-1.28293	-2.8679	D	-0.584963	-0.383329	1	1.20163	NC	-1.23266	-1.03103	-0.378512	-0.176878	NC
55127	HEATR1	0.0713795	0.0639365	-0.343194	-0.350637	NC	-1.03916	-1.75215	-1.45373	-2.16672	D	0.112303	0.243179	0.825297	0.956173	NC	-0.998234	-0.867357	-0.990791	-0.859914	NC
55312	RFK	0.023243	0.445673	-0.0453919	0.377038	NC	-1.66408	-1.37217	-1.73272	-1.4408	D	0.719892	1.04182	0.427977	0.749905	NC	-0.967432	-0.645504	-1.38986	-1.06793	NC
55327	LIN7C	-0.0246922	0.197446	-0.551975	-0.329837	NC	-1.2578	-1.27462	-1.78508	-1.80191	D	0.65701	0.76922	0.673835	0.786044	NC	-0.576095	-0.463886	-0.798234	-0.686024	NC
55379	LRRC59	-0.238988	-0.118637	-0.381853	-0.261501	NC	-1.30896	-1.45284	-1.45182	-1.59571	D	0.180898	0.138593	0.324778	0.282473	NC	-0.889074	-0.931379	-1.00943	-1.05173	NC
55588	MED29	0.125165	-0.0825268	0.0979534	-0.109738	NC	1.82684	1.27888	1.79963	1.25167	U	-1.03765	-0.541639	-0.48969	0.00632564	NC	0.664025	1.16004	0.871716	1.36773	NC
55592	GOLGA2P5	-0.250962	0.784662	-0.536053	0.499571	NC	1.38131	1.97246	1.09622	1.68737	U	-0.534657	-0.0715533	-1.12581	-0.662708	NC	1.09761	1.56071	0.0619869	0.525091	NC
55603	FAM46A	0.630316	0.60498	0.705681	0.680346	NC	1.21621	1.40093	1.29157	1.4763	U	0.383081	0.425227	0.198359	0.240505	NC	0.968973	1.01112	0.994309	1.03645	NC
55635	DEPDC1	0.30895	0.382371	0.444302	0.517723	NC	-1.46123	-1.89616	-1.32588	-1.76081	D	0.764372	0.939458	1.19931	1.3744	NC	-1.00581	-0.830719	-1.07923	-0.90414	NC
55689	YEATS2	0.0244371	-0.357434	-0.188445	-0.570316	NC	-1.18374	-1.64694	-1.39662	-1.85982	D	0.600667	0.346692	1.06387	0.809897	NC	-0.607505	-0.86148	-0.225634	-0.47961	NC
55760	DHX32	0.169925	0.0816206	0.305503	0.217198	NC	-1.23252	-1.33994	-1.09695	-1.20436	D	0.556652	0.799013	0.664065	0.906426	NC	-0.845796	-0.603435	-0.757492	-0.515131	NC
55765	C1orf106	-0.398432	-0.739378	-0.488051	-0.828997	NC	-1.39775	-1.87017	-1.48737	-1.95979	D	0.0148942	0.174153	0.487314	0.646573	NC	-0.984425	-0.825166	-0.643479	-0.48422	NC
55902	ACSS2	0.234221	0.136762	0.32505	0.227591	NC	1.50509	1.3513	1.59592	1.44213	U	-0.352106	-0.141702	-0.198315	0.0120888	NC	0.91876	1.12916	1.01622	1.22662	NC
5606	MAP2K3	-0.306876	-0.374676	-0.28459	-0.35239	NC	1.39556	1.51664	1.41784	1.53892	U	-0.52644	-0.671451	-0.647522	-0.792532	NC	1.17599	1.03098	1.24379	1.09878	NC
56252	YLPM1	0.458693	0.111933	-0.456295	-0.803055	NC	-0.392656	-1.21879	-1.30764	-2.13378	D	0.167554	-0.179507	0.993686	0.646626	NC	-0.683795	-1.03086	-0.337035	-0.684096	NC
56652	C10orf2	-0.585554	-0.594454	-0.659318	-0.668218	NC	-1.53842	-1.53499	-1.61218	-1.60875	D	-0.027745	-0.148191	-0.0311759	-0.151622	NC	-0.980611	-1.10106	-0.971711	-1.09216	NC
56834	GPR137	-0.846029	-0.751813	-0.232472	-0.138257	NC	1.3001	0.933882	1.91366	1.54744	U	-1.17631	-1.43416	-0.810096	-1.06794	NC	0.969815	0.711968	0.875599	0.617752	NC
56995	TULP4	-0.0149503	-0.445095	-0.2062	-0.636345	NC	-1.28703	-1.6574	-1.47828	-1.84865	D	0.026967	0.28703	0.397335	0.657398	NC	-1.24511	-0.98505	-0.814968	-0.554905	NC
57088	PLSCR4	1.17971	1.45138	0.0395284	0.311202	NC	2.67991	2.24948	1.53973	1.1093	U	-1.11471	-0.0325259	-0.684277	0.397909	NC	0.385493	1.46768	0.11382	1.19601	NC
57095	PITHD1	0.330447	0.508481	0.548192	0.726225	NC	1.10648	1.41175	1.32422	1.62949	U	-0.134683	-0.166447	-0.439955	-0.47172	NC	0.641345	0.60958	0.463312	0.431547	NC
57120	GOPC	-0.511771	-0.572312	-0.737953	-0.798495	NC	-1.19909	-1.68664	-1.42528	-1.91283	D	-0.5025	-0.302828	-0.0149503	0.184722	NC	-1.18982	-0.990152	-1.12928	-0.929611	NC
57143	ADCK1	-0.243824	-0.18548	-0.72316	-0.664816	NC	-1.11677	-1.26691	-1.5961	-1.74624	D	0.802554	0.612654	0.952694	0.762795	NC	-0.0703893	-0.260289	-0.128733	-0.318633	NC
57182	ANKRD50	0.275992	-0.0501858	-0.219966	-0.546143	NC	-1.01238	-1.72741	-1.50834	-2.22336	D	0.186413	0.617752	0.901436	1.33278	NC	-1.10196	-0.670623	-0.775785	-0.344446	NC
57325	CSRP2BP	-0.781444	-0.624379	-0.514112	-0.357048	NC	-1.25768	-1.73161	-0.99035	-1.46428	D	-0.528379	-0.465053	-0.0544478	0.00887815	NC	-1.00462	-0.941291	-1.16168	-1.09836	NC
57396	CLK4	-0.183797	0.0978473	-0.174564	0.107081	NC	-1.50442	-1.66297	-1.49519	-1.65373	D	0.31013	0.789526	0.468675	0.948072	NC	-1.01049	-0.531096	-1.29214	-0.81274	NC
574029	DUSP5P1	-0.469485	-0.425764	-1.07566	-1.03194	NC	-1.848	-1.73697	-2.45418	-2.34314	D	1.05658	0.356144	0.945552	0.245112	NC	-0.321928	-1.02237	-0.365649	-1.06609	NC
57510	XPO5	0.177005	-0.0540968	-0.221973	-0.453075	NC	-1.4996	-1.60922	-1.89858	-2.0082	D	0.305413	0.497109	0.415037	0.606733	NC	-1.37119	-1.1795	-1.14009	-0.948394	NC
57541	ZNF398	0.250626	-0.22477	-0.345696	-0.821093	NC	-0.960626	-1.86405	-1.55695	-2.46037	D	-0.0916305	0.220806	0.811796	1.12423	NC	-1.30288	-0.990446	-0.827486	-0.515049	NC
57556	SEMA6A	0.858824	1.11736	0.532014	0.790547	NC	2.01217	1.94391	1.68536	1.6171	U	0.165878	-0.187459	0.234147	-0.119189	NC	1.31923	0.965892	1.0607	0.707359	NC
57560	IFT80	-0.805952	-0.443382	-0.794681	-0.432111	NC	1.22079	1.50415	1.23206	1.51542	U	-0.927204	-0.656557	-1.21057	-0.939919	NC	1.09954	1.37018	0.736966	1.00761	NC
57602	USP36	-0.272605	-0.745603	-0.51193	-0.984928	NC	-1.22615	-1.38835	-1.46548	-1.62767	D	0.17491	0.0108068	0.337107	0.173004	NC	-0.778637	-0.94274	-0.305639	-0.469742	NC
57617	VPS18	0.109585	-0.283015	0.028931	-0.363669	NC	-1.52133	-1.8859	-1.60198	-1.96655	D	0.51644	0.422024	0.881012	0.786596	NC	-1.11447	-1.20889	-0.721872	-0.816288	NC
57678	GPAM	0.0731664	-0.423401	-0.062061	-0.558628	NC	-1.52774	-1.94278	-1.66297	-2.078	D	0.693022	0.963474	1.10806	1.37851	NC	-0.907882	-0.63743	-0.411314	-0.140863	NC
57715	SEMA4G	0.525091	-0.313158	-0.20482	-1.04307	NC	2.23491	1.66482	1.50499	0.934905	U	-0.515641	-1.44271	0.0544478	-0.872621	NC	1.19417	0.267104	2.03242	1.10535	NC
57727	NCOA5	-0.019374	-0.0502596	-0.00907358	-0.0399591	NC	-1.3117	-1.49121	-1.3014	-1.48091	D	0.110323	0.136635	0.289834	0.316146	NC	-1.182	-1.15569	-1.15112	-1.12481	NC
5817	PVR	0.287228	0.221586	0.102098	0.0364561	NC	-1.23883	-1.52926	-1.42396	-1.71439	D	0.851969	0.939649	1.1424	1.23008	NC	-0.674088	-0.586409	-0.608446	-0.520766	NC
5822	PWP2	-0.084279	-0.588322	-0.0909737	-0.595016	NC	-1.55048	-1.61069	-1.55718	-1.61738	D	0.0502194	0.425808	0.110424	0.486012	NC	-1.41599	-1.0404	-0.911944	-0.536356	NC
58487	CREBZF	-0.153441	-0.0261128	-0.502289	-0.37496	NC	-1.09354	-1.58173	-1.44239	-1.93058	D	0.315009	0.885098	0.803199	1.37329	NC	-0.625091	-0.0550014	-0.752419	-0.18233	NC
5876	RABGGTB	-0.648316	-0.467021	-0.576751	-0.395456	NC	-1.64274	-1.43296	-1.57118	-1.36139	D	-0.142518	0.446124	-0.352302	0.23634	NC	-1.13695	-0.548304	-1.31824	-0.729599	NC
5887	RAD23B	-0.488009	-0.353001	-0.735564	-0.600556	NC	-1.38389	-1.87836	-1.63144	-2.12591	D	-0.13897	-0.131219	0.355498	0.36325	NC	-1.03485	-1.0271	-1.16986	-1.16211	NC
5926	ARID4A	0.912537	1.32962	0.779952	1.19704	NC	1.54057	2.21133	1.40798	2.07874	U	0.0874628	0.169925	-0.583298	-0.500835	NC	0.715494	0.797956	0.298409	0.380871	NC
5932	RBBP8	0.188803	0.0747678	-0.0940108	-0.208046	NC	-1.33958	-1.93988	-1.62239	-2.22269	D	0.372095	0.313023	0.972398	0.913326	NC	-1.15628	-1.21536	-1.04225	-1.10132	NC
5980	REV3L	0.212545	-0.0703893	-0.449215	-0.732149	NC	-0.96233	-1.33342	-1.62409	-1.99518	D	0.444481	0.800967	0.815575	1.17206	NC	-0.730393	-0.373908	-0.447459	-0.0909737	NC
5987	TRIM27	-0.329657	-0.284902	-0.292417	-0.247661	NC	-1.2429	-1.25417	-1.20566	-1.21693	D	0.0181298	-0.0645769	0.0294009	-0.0533058	NC	-0.895109	-0.977816	-0.939864	-1.02257	NC
5993	RFX5	-0.119795	-0.299118	-0.276503	-0.455827	NC	-1.33637	-1.31619	-1.49308	-1.4729	D	0.154034	0.130361	0.133856	0.110183	NC	-1.06254	-1.08621	-0.883218	-0.906891	NC
60	ACTB	-0.113721	-0.00741754	-0.020967	0.0853369	NC	-1.2592	-1.66862	-1.16644	-1.57586	D	0.366173	0.118493	0.775596	0.527916	NC	-0.779301	-1.02698	-0.885605	-1.13328	NC
6164	RPL34	-0.1697	-0.23383	0.414363	0.350233	NC	0.877083	1.72159	1.46115	2.30566	U	-0.138679	-0.050836	-0.98319	-0.895346	NC	0.908104	0.995947	0.972234	1.06008	NC
63897	HEATR6	-0.196006	-0.470932	-0.108836	-0.383763	NC	-1.22867	-1.82747	-1.1415	-1.7403	D	0.0698648	-0.0504294	0.66866	0.548365	NC	-0.962801	-1.0831	-0.687875	-0.808169	NC
63977	PRDM15	-0.181656	-0.60131	-0.552331	-0.971986	NC	-1.52916	-2.16789	-1.89984	-2.53857	D	0.237395	0.305413	0.876128	0.944147	NC	-1.11011	-1.04209	-0.690456	-0.622437	NC
64222	TOR3A	-0.094445	-0.171776	0.0960871	0.0187558	NC	-1.93947	-2.11693	-1.74894	-1.9264	D	0.940341	0.868994	1.1178	1.04645	NC	-0.904685	-0.976031	-0.827353	-0.8987	NC
64282	PAPD5	0.0639273	0.0231577	-0.00890555	-0.0496752	NC	-1.27146	-1.23804	-1.3443	-1.31087	D	0.483816	0.83289	0.450393	0.799467	NC	-0.851575	-0.5025	-0.810805	-0.461731	NC
643155	SMIM15	-0.208482	-0.0247108	-0.202817	-0.0190458	NC	-1.41033	-1.37813	-1.40467	-1.37247	D	0.224538	0.733957	0.192339	0.701758	NC	-0.977314	-0.467895	-1.16109	-0.651666	NC
64324	NSD1	0.468954	0.0608033	-0.12342	-0.531571	NC	-0.89263	-1.85758	-1.485	-2.44996	D	-0.0480943	0.224081	0.916859	1.18903	NC	-1.40968	-1.1375	-1.00153	-0.729352	NC
64328	XPO4	0.298523	0.357956	-0.218535	-0.159102	NC	-1.34843	-1.33442	-1.86548	-1.85148	D	0.475338	0.784044	0.461331	0.770037	NC	-1.17161	-0.862905	-1.23104	-0.922338	NC
645958	RPS18P9	-0.197939	0.691878	-0.819428	0.0703893	NC	1.64534	2.26919	1.02385	1.6477	U	-0.721284	0.198546	-1.34514	-0.425306	NC	1.12199	2.04182	0.232173	1.152	NC
64760	FAM160B2	-0.222775	-0.494938	-0.252288	-0.524452	NC	-1.60343	-2.22367	-1.63294	-2.25318	D	-0.0376581	0.256826	0.58258	0.877064	NC	-1.41831	-1.12383	-1.14615	-0.851665	NC
64782	AEN	-0.361169	-0.19717	-0.620928	-0.456929	NC	-2.11693	-1.70426	-2.37669	-1.96402	D	0.648201	0.758562	0.235531	0.345891	NC	-1.10756	-0.997201	-1.27156	-1.1612	NC
6493	SIM2	-0.549719	-0.533491	-1.13245	-1.11622	NC	-0.861888	-1.4611	-1.44462	-2.04384	D	-0.599216	-0.509949	0	0.0892673	NC	-0.911386	-0.822118	-0.927614	-0.838347	NC
65260	COA7	-0.487092	-0.754021	-0.54332	-0.810249	NC	-2.04891	-1.3382	-2.10514	-1.39443	D	0.64615	0.616505	-0.0645555	-0.094201	NC	-0.915667	-0.945312	-0.648738	-0.678384	NC
6595	SMARCA2	0.916825	0.580916	0.513962	0.178053	NC	2.00906	1.75024	1.6062	1.34738	U	-0.655954	-0.481817	-0.39713	-0.222993	NC	0.436285	0.610422	0.772194	0.946331	NC
65979	PHACTR4	-0.104492	-0.192719	-0.0625347	-0.150762	NC	1.25366	1.29279	1.29561	1.33475	U	-0.193172	-0.352048	-0.232307	-0.391184	NC	1.16498	1.0061	1.2532	1.09433	NC
6599	SMARCC1	-0.212994	-0.258967	-0.655352	-0.701325	NC	-0.827437	-1.24482	-1.2698	-1.68718	D	-0.354418	-0.0868982	0.062964	0.330484	NC	-0.968861	-0.701342	-0.922889	-0.655369	NC
6621	SNAPC4	-0.248082	-0.600739	-0.11223	-0.464886	NC	-1.63881	-1.25103	-1.50295	-1.11517	D	0.628031	0.385812	0.240252	-0.00196686	NC	-0.762693	-1.00491	-0.410037	-0.652256	NC
669	BPGM	-0.15277	-0.160465	-0.07112	-0.0788144	NC	1.42514	1.19652	1.50679	1.27817	U	-0.532587	-0.771653	-0.303969	-0.543035	NC	1.04532	0.806258	1.05302	0.813953	NC
6711	SPTBN1	0.315609	0.0688873	-0.229269	-0.475991	NC	-0.781688	-1.3615	-1.32657	-1.90638	D	0.161008	0.377121	0.740818	0.956931	NC	-0.936289	-0.720176	-0.689568	-0.473454	NC
6834	SURF1	0.212342	1.00736	-0.18786	0.607158	NC	1.3932	1.8637	0.992993	1.46349	U	-0.254351	0.0605223	-0.724851	-0.409977	NC	0.926502	1.24138	0.131484	0.446357	NC
6844	VAMP2	0.187672	0.29395	0.392774	0.499052	NC	1.62504	1.49804	1.83014	1.70314	U	-0.188118	-0.504598	-0.0611162	-0.377596	NC	1.24925	0.93277	1.14297	0.826492	NC
6890	TAP1	-0.128093	-0.0377581	-0.045436	0.044899	NC	1.21575	1.5344	1.29841	1.61705	U	-0.522849	-0.806107	-0.841493	-1.12475	NC	0.820996	0.537737	0.730661	0.447402	NC
692099	FAM86DP	-0.786086	-0.80023	-0.877026	-0.89117	NC	-1.15268	-2.64539	-1.24362	-2.73633	D	-0.499102	-0.382146	0.993602	1.11056	NC	-0.865699	-0.748743	-0.851555	-0.734599	NC
692196	SNORD76	0.116715	-0.806171	-1.00755	-1.93044	NC	-1.4238	-0.666812	-2.54807	-1.79108	D	0.621488	1.9118	-0.1355	1.15481	NC	-0.919027	0.37128	0.00385969	1.29417	NC
6942	TCF20	0.153745	-0.298323	-0.417747	-0.869815	NC	-0.73384	-1.60794	-1.30533	-2.17943	D	-0.504732	-0.242225	0.369366	0.631873	NC	-1.39232	-1.12981	-0.940249	-0.677742	NC
6944	VPS72	-0.105334	0.294023	0.137282	0.53664	NC	-1.34076	-1.49566	-1.09815	-1.25305	D	0.381313	0.612135	0.536213	0.767035	NC	-0.854115	-0.623293	-1.25347	-1.02265	NC
7024	TFCP2	0.198749	0.348825	0.071903	0.221979	NC	-1.10813	-1.32035	-1.23498	-1.4472	D	0.274895	0.17897	0.487115	0.391191	NC	-1.03198	-1.12791	-1.18206	-1.27798	NC
7042	TGFB2	-0.568843	0.55769	-0.963474	0.163058	NC	-1.32599	-0.861024	-1.72062	-1.25565	D	1	0.644669	0.535037	0.179706	NC	0.242857	-0.112475	-0.883676	-1.23901	NC
7076	TIMP1	-0.191531	-0.130926	0.330199	0.390804	NC	-1.45063	-1.84137	-0.9289	-1.31964	D	0.846596	0.191884	1.23733	0.582622	NC	-0.412503	-1.06722	-0.473109	-1.12782	NC
7127	TNFAIP2	-0.256565	0.318682	-0.410188	0.165059	NC	1.72639	2.09032	1.57277	1.9367	U	-0.670742	-1.0123	-1.03467	-1.37623	NC	1.31221	0.970656	0.736966	0.395409	NC
7187	TRAF3	0.290677	0.012824	-0.266103	-0.543956	NC	-0.714598	-1.20002	-1.27138	-1.7568	D	0.0313642	0.116696	0.516791	0.602123	NC	-0.973911	-0.888579	-0.696058	-0.610726	NC
7204	TRIO	-0.264546	-0.688686	-1.04137	-1.46551	NC	-0.876989	-1.251	-1.65381	-2.02782	D	-0.486121	-0.241008	-0.11211	0.133002	NC	-1.09856	-0.853451	-0.674424	-0.429312	NC
7263	TST	-0.503195	-0.465902	0.516936	0.554229	NC	1.13432	1.33255	2.15445	2.35268	U	-0.963284	-0.723871	-1.16152	-0.922102	NC	0.67423	0.913644	0.636937	0.87635	NC
728118	NUTM2A	0.781576	0.540568	0.932255	0.691247	NC	1.76062	1.1686	1.9113	1.31928	U	-0.417385	-0.117238	0.174632	0.47478	NC	0.561655	0.861803	0.802663	1.10281	NC
7283	TUBG1	0.731564	0.557748	0.880745	0.70693	NC	-1.36136	-1.40353	-1.21218	-1.25435	D	1.10125	0.775627	1.14342	0.817797	NC	-0.991674	-1.3173	-0.817859	-1.14348	NC
728622	SKP1P2	0.337633	0.354573	-0.145742	-0.128802	NC	1.53134	1.94514	1.04797	1.46176	U	-0.777253	-0.608747	-1.19105	-1.02254	NC	0.416457	0.584963	0.399517	0.568023	NC
7314	UBB	0.400988	0.550338	0.668944	0.818293	NC	1.32896	1.25856	1.59691	1.52651	U	0.206692	-0.13314	0.277092	-0.0627411	NC	1.13466	0.79483	0.985313	0.64548	NC
731424	LOC731424	0.479352	-0.0256866	1.62196	1.11692	NC	0.760534	1.50649	1.90314	2.64909	U	-0.209923	0.380822	-0.955877	-0.365133	NC	0.0712587	0.662004	0.576298	1.16704	NC
7567	ZNF19	-1.60666	-0.780687	-1.15528	-0.329308	NC	-1.81816	-1.81816	-1.36678	-1.36678	D	0	-0.0780025	0	-0.0780025	NC	-0.211504	-0.289507	-1.03747	-1.11548	NC
7692	ZNF133	-0.710782	-0.498806	-0.43948	-0.227504	NC	-2.7212	-1.89899	-2.4499	-1.62768	D	1.03103	1.15826	0.208814	0.336049	NC	-0.97939	-0.852155	-1.19137	-1.06413	NC
7783	ZP2	1	1.1375	0.678072	0.815575	NC	2.53605	2.81762	2.21412	2.4957	U	-0.465664	-0.465664	-0.747234	-0.747234	NC	1.07039	1.07039	0.932886	0.932886	NC
78987	CRELD1	0.275341	-0.0169531	-0.0891002	-0.381395	NC	1.73629	1.36444	1.37185	1	U	-0.27441	-0.584457	0.0974395	-0.212607	NC	1.18654	0.876493	1.47883	1.16879	NC
79083	MLPH	-0.695286	-0.724237	-0.84108	-0.870031	NC	-1.8893	-1.97949	-2.03509	-2.12529	D	0.390234	0.406817	0.480432	0.497015	NC	-0.803777	-0.787194	-0.774825	-0.758242	NC
79180	EFHD2	-0.326558	-0.420152	-0.137491	-0.231084	NC	-1.68756	-1.9074	-1.4985	-1.71833	D	0.77995	0.674001	0.999787	0.893838	NC	-0.581056	-0.687005	-0.487462	-0.593412	NC
79623	GALNT14	-0.24716	-0.197037	-0.105353	-0.0552295	NC	-1.26181	-1.60973	-1.12	-1.46792	D	0.852896	0.670692	1.20082	1.01862	NC	-0.161751	-0.343954	-0.211875	-0.394078	NC
79629	OCEL1	0.115679	0.28426	0.07184	0.240422	NC	1.49633	1.50558	1.45249	1.46174	U	-0.481997	-0.724184	-0.491248	-0.733435	NC	0.898651	0.656464	0.730069	0.487882	NC
79648	MCPH1	0.22788	-0.234387	0.080397	-0.381871	NC	-1.48995	-1.31795	-1.63743	-1.46544	D	0.346325	0.573735	0.17433	0.401741	NC	-1.3715	-1.14409	-0.909235	-0.681824	NC
79709	COLGALT1	0.0441968	-0.0906123	0.00358901	-0.13122	NC	-1.30001	-1.40656	-1.34061	-1.44716	D	0.749049	0.631723	0.855598	0.738271	NC	-0.595155	-0.712481	-0.460346	-0.577672	NC
79971	WLS	0.29485	0.454964	0.00802242	0.168136	NC	1.46685	1.5356	1.18002	1.24877	U	-0.475049	-0.170665	-0.543803	-0.239419	NC	0.696948	1.00133	0.536835	0.841219	NC
80014	WWC2	0.393296	0.252032	-0.262513	-0.403777	NC	-0.603578	-1.2854	-1.25939	-1.94121	D	0.114035	0.170619	0.795859	0.852443	NC	-0.882839	-0.826255	-0.741575	-0.684991	NC
80209	PROSER1	0.175645	-0.010983	-0.254359	-0.440987	NC	-0.97367	-2.02046	-1.40367	-2.45047	D	-0.00923821	-0.211181	1.03756	0.835613	NC	-1.15855	-1.3605	-0.971925	-1.17387	NC
80216	ALPK1	0.692333	0.316184	1.25831	0.882164	NC	1.20454	0.880536	1.77052	1.44652	U	0.0123837	0.284977	0.336386	0.608979	NC	0.52459	0.797183	0.900738	1.17333	NC
81610	FAM83D	0.97283	1.16753	1.00917	1.20387	NC	1.795	1.43376	1.83134	1.4701	U	0.125703	0.0765321	0.486944	0.437773	NC	0.947871	0.8987	0.75317	0.703999	NC
81691	LOC81691	0.774933	0.917538	0.384143	0.526748	NC	1.94278	1.87447	1.55199	1.48368	U	-0.748128	-0.140007	-0.679822	-0.0717015	NC	0.419714	1.02783	0.27711	0.88523	NC
81793	TLR10	-1.01134	-0.846491	-0.61502	-0.450166	NC	-1.74831	-1.50438	-1.35199	-1.10806	D	0.576501	0.634716	0.332575	0.39079	NC	-0.160465	-0.10225	-0.325319	-0.267104	NC
81854	ZNF205-AS1	0.331075	0.719528	0.568843	0.957296	NC	1.42899	2.07209	1.66676	2.30986	U	0.465272	0.0774045	-0.177827	-0.565694	NC	1.56319	1.17532	1.17473	0.786866	NC
81928	CABLES2	0.451874	0.357956	0.554968	0.46105	NC	1.40255	1.20451	1.50564	1.30761	U	-0.398407	-0.223438	-0.200375	-0.0254066	NC	0.552265	0.727234	0.646183	0.821152	NC
8289	ARID1A	0.247336	0.040642	0.0229105	-0.183783	NC	-1.05111	-1.54651	-1.27553	-1.77093	D	0.512242	0.372886	1.00764	0.868286	NC	-0.786202	-0.925558	-0.579508	-0.718864	NC
8325	FZD8	-0.0393263	0.0915932	0.13713	0.268049	NC	-1.25096	-1.38702	-1.07451	-1.21057	D	0.822118	0.694212	0.95818	0.830273	NC	-0.389517	-0.517424	-0.520436	-0.648343	NC
83596	BCL2L12	0.767882	0.701107	1.06144	0.99467	NC	1.50281	1.74476	1.79637	2.03832	U	0.213174	0.0850464	-0.0287764	-0.156904	NC	0.948099	0.819971	1.01487	0.886746	NC
83874	TBC1D10A	1.30875	0.976864	0.750262	0.418373	NC	2.0163	1.70849	1.45781	1.15	U	-0.823247	-0.65811	-0.515433	-0.350297	NC	-0.115698	0.0494389	0.216191	0.381328	NC
83882	TSPAN10	0.22556	-0.0450879	0.756074	0.485427	NC	1.28141	0.784987	1.81193	1.3155	U	-0.57586	-1.4458	-0.0794345	-0.949374	NC	0.479993	-0.389947	0.750641	-0.119299	NC
83932	SPRTN	-0.147613	-0.0624959	-0.571616	-0.4865	NC	-1.25514	-1.78327	-1.67914	-2.20728	D	0.474961	0.514573	1.00309	1.0427	NC	-0.632567	-0.592955	-0.717684	-0.678072	NC
8406	SRPX	0.390617	0.86003	0.290515	0.759928	NC	1.27671	1.49076	1.1766	1.39066	U	-0.202195	-0.236488	-0.416247	-0.45054	NC	0.683893	0.6496	0.21448	0.180187	NC
84069	PLEKHN1	-0.47037	-1.3181	-0.103688	-0.95142	NC	-1.94548	-1.90187	-1.5788	-1.53519	D	0.86065	0.520832	0.817039	0.477221	NC	-0.614461	-0.954279	0.23327	-0.106548	NC
84138	SLC7A6OS	-0.273441	-0.530765	-0.317835	-0.575159	NC	-1.15954	-1.26665	-1.20393	-1.31104	D	0.594165	0.166284	0.701274	0.273392	NC	-0.291931	-0.719812	-0.0346066	-0.462488	NC
84276	NICN1	-0.18175	-0.232734	-0.166953	-0.217937	NC	1.38979	1.22953	1.40459	1.24432	U	-0.535267	-0.439209	-0.375	-0.278942	NC	1.03628	1.13233	1.08726	1.18332	NC
84279	PRADC1	-0.133603	-0.162457	0.307714	0.278859	NC	1.285	1.29246	1.72632	1.73378	U	-0.462106	-0.481372	-0.469567	-0.488833	NC	0.956498	0.937233	0.985353	0.966087	NC
84336	TMEM101	0.743343	0.729642	0.367644	0.353943	NC	1.72689	1.80735	1.35119	1.43166	U	0.176347	0.20415	0.0958786	0.123682	NC	1.15989	1.18769	1.17359	1.20139	NC
84520	C14orf142	0.0227713	0.373458	0.411814	0.762501	NC	1.30079	1.21299	1.68983	1.60204	U	-0.103439	0.203253	-0.015643	0.291049	NC	1.17458	1.48127	0.823892	1.13058	NC
84681	HINT2	-1.0429	-0.232845	-0.423532	0.386525	NC	0.82432	1.3771	1.44369	1.99647	U	-0.985542	-0.455027	-1.53832	-1.0078	NC	0.88168	1.41219	0.0716229	0.602138	NC
84747	UNC119B	0.269321	0.340705	0.553936	0.62532	NC	1.22957	0.955212	1.51419	1.23983	U	-0.0271191	0.195664	0.247243	0.470027	NC	0.933135	1.15592	0.86175	1.08453	NC
84823	LMNB2	0.432647	0.148232	0.382004	0.0975884	NC	-1.62313	-1.6681	-1.67377	-1.71874	D	0.887319	1.078	0.932286	1.12297	NC	-1.16846	-0.977773	-0.884041	-0.693358	NC
84856	LINC00839	0.245756	-0.106915	0.647119	0.294447	NC	1.57116	0.836501	1.97252	1.23786	U	-0.3254	-0.490986	0.409255	0.243669	NC	1	0.834414	1.35267	1.18709	NC
84916	CIRH1A	0.362665	-0.036307	-0.770953	-1.16993	NC	-1.638	-0.855529	-2.77162	-1.98915	D	0.947237	1.29782	0.164767	0.515345	NC	-1.05343	-0.702848	-0.654455	-0.303877	NC
84938	ATG4C	0.202493	0.298015	0.0703893	0.165912	NC	-1.39541	-1.20114	-1.52751	-1.33324	D	0.554312	0.744743	0.360043	0.550474	NC	-1.04359	-0.853159	-1.13911	-0.948681	NC
85013	TMEM128	0.146841	0.359705	0.523146	0.73601	NC	0.99262	1.34674	1.36893	1.72304	U	-0.164387	0.113769	-0.518506	-0.240351	NC	0.681392	0.959548	0.468529	0.746685	NC
8502	PKP4	-0.00141788	-0.110408	-0.187316	-0.296306	NC	-1.18739	-1.46796	-1.37329	-1.65386	D	0.12956	0.337976	0.410129	0.618545	NC	-1.05641	-0.847997	-0.947423	-0.739007	NC
85377	MICALL1	-0.642317	-1.00393	-0.882501	-1.24412	NC	-1.12875	-2.00322	-1.36893	-2.2434	D	-0.499706	-0.620528	0.374764	0.253941	NC	-0.986136	-1.10696	-0.624521	-0.745343	NC
865	CBFB	-0.0142011	0.307727	-0.553484	-0.231556	NC	-0.758103	-1.40522	-1.29739	-1.9445	D	-0.14142	0.492239	0.505699	1.13936	NC	-0.885321	-0.251662	-1.20725	-0.57359	NC
8654	PDE5A	0.671377	1.24511	0.0687128	0.642448	NC	-0.667425	-1.29546	-1.27009	-1.89812	D	0.866733	0.160465	1.49476	0.788496	NC	-0.472068	-1.17834	-1.0458	-1.75207	NC
8692	HYAL2	-0.00847152	-0.00507694	-0.0809509	-0.0775563	NC	-2.01699	-1.66395	-2.08947	-1.73643	D	0.979341	1.1646	0.626298	0.811555	NC	-1.02918	-0.843924	-1.03258	-0.847319	NC
8718	TNFRSF25	-0.0604754	-0.593781	0.154686	-0.378619	NC	-2.18014	-2.26211	-1.96498	-2.04695	D	0.991588	1.0146	1.07356	1.09657	NC	-1.12808	-1.10506	-0.594772	-0.571755	NC
8878	SQSTM1	0.615749	0.616029	0.719835	0.720114	NC	1.99641	1.91461	2.10049	2.01869	U	-0.391952	-0.436645	-0.310149	-0.354843	NC	0.988708	0.944014	0.988428	0.943735	NC
8935	SKAP2	0.95202	1.02672	0.649093	0.72379	NC	1.81695	1.67849	1.51403	1.37557	U	0.191449	0.304217	0.329909	0.442677	NC	1.05638	1.16915	0.981685	1.09445	NC
89894	TMEM116	-0.239951	0.608046	-0.156119	0.691878	NC	1.55756	1.64943	1.64139	1.73326	U	-0.76356	-0.45647	-0.855433	-0.548344	NC	1.03395	1.34104	0.18595	0.49304	NC
9025	RNF8	-0.381871	-0.296982	-0.356485	-0.271596	NC	-1.27652	-1.23644	-1.25113	-1.21105	D	0.231075	0.358048	0.190997	0.31797	NC	-0.663572	-0.536599	-0.748461	-0.621488	NC
91050	CCDC149	-0.991335	-0.647119	-1.29225	-0.948037	NC	-1.28758	-1.34162	-1.58849	-1.64253	D	-0.400962	0.270089	-0.346922	0.324129	NC	-0.697204	-0.0261523	-1.04142	-0.370368	NC
9129	PRPF3	0.179613	0.01445	0.280845	0.115682	NC	-1.5345	-1.41162	-1.43326	-1.31039	D	0.800596	0.536973	0.677718	0.414095	NC	-0.913513	-1.17714	-0.748349	-1.01197	NC
9138	ARHGEF1	0.0798449	-0.137321	0.14439	-0.0727761	NC	-1.24088	-1.66949	-1.17633	-1.60494	D	-0.0697858	0.174421	0.358825	0.603032	NC	-1.39051	-1.1463	-1.17334	-0.929133	NC
91526	ANKRD44	0.440573	0	0.662965	0.222392	NC	1.51457	1	1.73697	1.22239	U	-1.62149	-0.621488	-1.10692	-0.106915	NC	-0.547488	0.452512	-0.106915	0.893085	NC
91612	CHURC1	0.491355	0.70167	0.473868	0.684182	NC	1.20538	1.24371	1.1879	1.22622	U	-0.0167433	0.261878	-0.0550714	0.22355	NC	0.697286	0.975907	0.486971	0.765593	NC
92106	OXNAD1	0.307625	0.248949	0.171887	0.113211	NC	-1.40858	-1.08665	-1.54432	-1.22239	D	0.75743	0.991387	0.435502	0.669459	NC	-0.958777	-0.72482	-0.900101	-0.666144	NC
9232	PTTG1	0.849062	1.14127	0.983947	1.27616	NC	1.59653	1.27655	1.73141	1.41144	U	0.00379879	0.0771458	0.323773	0.397121	NC	0.751263	0.82461	0.45905	0.532397	NC
9266	CYTH2	-0.07032	-0.266505	0.111963	-0.0842216	NC	1.20846	1.27185	1.39074	1.45413	U	-0.303743	-0.531081	-0.36713	-0.594468	NC	0.975037	0.747698	1.17122	0.943883	NC
92906	HNRNPLL	-0.361099	-0.645467	-1.08356	-1.36793	NC	-0.492658	-1.80735	-1.21512	-2.52982	D	-0.21036	-0.881737	1.10434	0.432959	NC	-0.34192	-1.0133	-0.057551	-0.728928	NC
93622	LOC93622	-0.523247	-0.802319	-0.282239	-0.561311	NC	-1.30189	-1.73361	-1.06088	-1.4926	D	0.584963	0.649814	1.01668	1.08153	NC	-0.193681	-0.12883	0.0853915	0.150243	NC
9367	RAB9A	-0.386247	-0.293138	-0.396301	-0.303192	NC	-1.52623	-1.45129	-1.53629	-1.46135	D	0.166121	0.396544	0.091181	0.321603	NC	-0.973866	-0.743444	-1.06698	-0.836553	NC
9392	TGFBRAP1	0.103789	-0.0741776	-0.217466	-0.395433	NC	-1.11184	-1.36113	-1.43309	-1.68238	D	0.204633	0.00181585	0.453924	0.251107	NC	-1.011	-1.21381	-0.833028	-1.03585	NC
9412	MED21	0.327011	0.429813	-0.18097	-0.0781683	NC	-0.744055	-1.45519	-1.25204	-1.96318	D	0.0246621	0.164387	0.735802	0.875526	NC	-1.0464	-0.906679	-1.14921	-1.00948	NC
9425	CDYL	0.0683554	0.260186	-0.261405	-0.0695745	NC	-1.04685	-1.53298	-1.37661	-1.86274	D	0.398184	0.569596	0.884317	1.05573	NC	-0.717021	-0.54561	-0.908852	-0.737441	NC
9456	HOMER1	-0.0490482	0.262029	-0.258176	0.0529019	NC	1.51778	1.95666	1.30866	1.74753	U	-0.498821	-0.372629	-0.937694	-0.811502	NC	1.06801	1.1942	0.756934	0.883126	NC
9473	THEMIS2	-0.568734	-1.18799	-0.35826	-0.977516	NC	-1.67938	-2.36164	-1.4689	-2.15116	D	0.0310269	0.0310269	0.713287	0.713287	NC	-1.07962	-1.07962	-0.460361	-0.460361	NC
9501	RPH3AL	0.364875	-0.564352	1.23589	0.306661	NC	0.480972	1.40462	1.35199	2.27563	U	0.0582986	0.100527	-0.86535	-0.823122	NC	0.174396	0.216624	1.10362	1.14585	NC
9651	PLCH2	0.45799	0.590237	0.395929	0.528176	NC	1.25376	1.50343	1.1917	1.44137	U	-0.728128	-0.916061	-0.977804	-1.16574	NC	0.0676387	-0.120294	-0.0646091	-0.252542	NC
9730	VPRBP	0.110747	-0.0910645	-0.208108	-0.40992	NC	-0.903537	-1.44606	-1.22239	-1.76492	D	0.354573	0.326228	0.8971	0.868755	NC	-0.659711	-0.688056	-0.4579	-0.486244	NC
9747	TCAF1	0.0448026	0.147276	0.0703076	0.172781	NC	1.33668	1.58833	1.36219	1.61383	U	-0.466204	-0.351081	-0.717849	-0.602727	NC	0.825677	0.9408	0.723204	0.838326	NC
9790	BMS1	0.00451548	-0.380775	-0.15866	-0.54395	NC	-1.26865	-1.38904	-1.43183	-1.55222	D	0.225502	0.20296	0.345891	0.323349	NC	-1.04767	-1.07021	-0.662376	-0.684919	NC
9848	MFAP3L	0.35811	-0.100763	0.329766	-0.129108	NC	-1.26303	-1.76783	-1.29138	-1.79617	D	0.465664	0.777608	0.970456	1.2824	NC	-1.15548	-0.843537	-0.696608	-0.384664	NC
9853	RUSC2	-0.293425	-0.886713	-0.685936	-1.27922	NC	-1.52136	-1.50205	-1.91387	-1.89456	D	0.341242	0.154723	0.321928	0.135409	NC	-0.886695	-1.07321	-0.293408	-0.479927	NC
9870	AREL1	-0.100214	-0.415037	-0.44773	-0.762554	NC	-1.61566	-1.4252	-1.96318	-1.77271	D	0.407747	0.630766	0.217286	0.440304	NC	-1.1077	-0.884679	-0.792874	-0.569856	NC
9875	URB1	0.206451	-0.410933	-0.260806	-0.87819	NC	-0.788216	-1.47805	-1.25547	-1.9453	D	0.015883	0.301555	0.705715	0.991387	NC	-0.978784	-0.693111	-0.3614	-0.0757273	NC
9972	NUP153	0.421811	0.374589	-0.0101006	-0.0573218	NC	-1.33614	-1.55141	-1.76805	-1.98332	D	0.57253	0.725493	0.787798	0.940761	NC	-1.18542	-1.03246	-1.1382	-0.985239	NC
9991	PTBP3	0.229875	0.27949	-0.248442	-0.198827	NC	-1.0067	-2.02991	-1.48502	-2.50822	D	0.045324	0.419826	1.06853	1.44303	NC	-1.19125	-0.816748	-1.24087	-0.866363	NC
NM_001306144	-	0.351272	0.00984779	-0.118899	-0.460324	NC	-1.42164	-1.27096	-1.89181	-1.74113	D	1.0488	0.687143	0.89812	0.536464	NC	-0.724113	-1.08577	-0.382689	-0.744345	NC
NM_001308232	-	0.0347654	-0.321928	0.293583	-0.06311	NC	0.96197	1.25224	1.22079	1.51106	U	-0.233474	-0.512167	-0.523747	-0.802439	NC	0.69373	0.415037	1.05042	0.771731	NC
NM_001314057	-	-1.17951	-0.638492	-0.269033	0.271986	NC	-1.34763	-2.33151	-0.437156	-1.42104	D	-0.630243	0.318682	0.353637	1.30256	NC	-0.798366	0.15056	-1.33939	-0.390459	NC
NM_001319052	-	0.386596	0.828484	0.16161	0.603498	NC	1.68668	1.55188	1.46169	1.32689	U	0.150987	-0.253583	0.285784	-0.118786	NC	1.45107	1.0465	1.00918	0.60461	NC
NR_132781	-	0.488578	0.794681	0.977444	1.28355	NC	1.98768	1.7465	2.47655	2.23537	U	-0.138865	-0.455185	0.102312	-0.214008	NC	1.36024	1.04392	1.05413	0.737814	NC
NR_134504	-	0.343954	0.81526	-0.697073	-0.225767	NC	2.7047	1.55223	1.66367	0.511198	U	-1.16674	-0.835286	-0.0142607	0.31719	NC	1.19401	1.52546	0.722705	1.05416	NC
1001	CDH3	-0.800141	-1.27963	-1.73167	-2.21116	D	0.510013	-0.469485	-0.421517	-1.40102	NC	-1.66402	-0.548462	-0.684522	0.431037	NC	-0.353866	0.761692	0.125627	1.24119	NC
100132159	CALML3-AS1	-1.31034	-2.04731	-1.18903	-1.926	D	0.255257	-0.706269	0.376563	-0.584963	NC	-0.594744	-1.30256	0.366782	-0.341037	NC	0.970854	0.263034	1.70782	1	NC
100505633	LINC01133	-2.18322	-1.32939	-1.89684	-1.04301	D	-0.146133	-0.446256	0.140252	-0.159871	NC	-0.776562	-1.02586	-0.476438	-0.725738	NC	1.26053	1.01123	0.406698	0.157398	NC
100506444	LOC100506444	-1.43911	-1.23266	-1.25376	-1.04731	D	-0.208814	-0.453051	-0.023459	-0.267696	NC	0	-0.345775	0.244237	-0.101538	NC	1.2303	0.884523	1.02385	0.678072	NC
10051	SMC4	1.23432	1.22074	1.42243	1.40885	U	-0.0894519	0.11392	0.0986571	0.302029	NC	0.806036	1.13078	0.602665	0.927405	NC	-0.517737	-0.192996	-0.504155	-0.179415	NC
10381	TUBB3	1.94046	1.78682	2.1068	1.95316	U	-0.282341	-0.187523	-0.116003	-0.0211853	NC	1.06226	1.04414	0.967445	0.949323	NC	-1.16054	-1.17866	-1.0069	-1.02502	NC
10397	NDRG1	1.65723	1.58509	1.49069	1.41854	U	0.97568	0.504964	0.809137	0.338421	NC	0.363683	0.202161	0.8344	0.672877	NC	-0.317868	-0.47939	-0.245724	-0.407247	NC
1041	CDSN	-1.5325	-0.947533	-1.90689	-1.32193	D	-0.0179219	-0.816288	-0.392317	-1.19068	NC	-1.62149	-0.929611	-0.823122	-0.131245	NC	-0.106915	0.584963	-0.691878	0	NC
10451	VAV3	-1.77152	-1.65941	-2.06064	-1.94853	D	-0.395255	-0.771523	-0.684373	-1.06064	NC	-0.217722	-0.13526	0.158546	0.241008	NC	1.15855	1.24101	1.04644	1.1289	NC
10460	TACC3	2.01775	1.87317	3.0466	2.90202	U	-0.0143553	0.161967	1.0145	1.19082	NC	1.16027	1.20789	0.983952	1.03157	NC	-0.871826	-0.824208	-0.72725	-0.679632	NC
10870	HCST	-2.62936	-2.04439	-2.05166	-1.4667	D	-0.910538	-0.667425	-0.332844	-0.0897302	NC	-0.963931	-0.689071	-1.20704	-0.932185	NC	0.754888	1.02975	0.169925	0.444785	NC
10875	FGL2	-1.0902	-1.45943	-1.34958	-1.71882	D	-0.652077	-0.211504	-0.911463	-0.470891	NC	0.63005	0.131245	0.189478	-0.309328	NC	1.06817	0.569366	1.43741	0.938599	NC
11015	KDELR3	1.43145	1.67839	1.2958	1.54273	U	0.883676	0.889172	0.748021	0.753517	NC	0.619422	0.590458	0.613926	0.584963	NC	0.0716444	0.0426809	-0.175292	-0.204255	NC
112611	RWDD2A	1.73361	2.10512	0.874469	1.24598	U	1.85914	1.11289	1	0.253757	NC	-1.24101	-0.598902	-0.494765	0.147342	NC	-1.11548	-0.473371	-1.48699	-0.844881	NC
1138	CHRNA5	-1.20107	-1.4011	-1.31159	-1.51161	D	-0.423466	-0.438573	-0.533979	-0.549085	NC	-0.440304	-0.850253	-0.425197	-0.835146	NC	0.337303	-0.0726453	0.537328	0.127379	NC
114783	LMTK3	-1.90996	-2.01941	-1.5083	-1.61775	D	-0.290286	-1.21714	0.111374	-0.815483	NC	-1.06803	-1.57428	-0.141176	-0.647427	NC	0.551642	0.0453919	0.661094	0.154843	NC
114881	OSBPL7	-2.12928	-1.42884	-1.64386	-0.943416	D	-0.621488	-0.0848889	-0.136062	0.400538	NC	-0.33787	0.220126	-0.874469	-0.316474	NC	1.16993	1.72792	0.469485	1.02748	NC
1287	COL4A5	-1.65357	-1.38944	-1.81767	-1.55354	D	0.35218	0.0624907	0.188083	-0.101606	NC	-1.08357	-0.919453	-0.793883	-0.629764	NC	0.92218	1.0863	0.658049	0.822168	NC
1382	CRABP2	-1.86552	-1.52988	-1.67009	-1.33445	D	0.211218	-0.148951	0.406648	0.0464801	NC	-0.663006	-1.18848	-0.302838	-0.828311	NC	1.41373	0.888259	1.07809	0.552616	NC
144406	WDR66	-1.96991	-1.34577	-1.82053	-1.1964	D	-0.466629	-0.0834562	-0.317252	0.0659214	NC	-0.812031	-1.12172	-1.1952	-1.50489	NC	0.691247	0.381563	0.0671142	-0.24257	NC
149233	IL23R	-1.90554	-2.41143	-1.5013	-2.0072	D	-1.11277	-1.56343	-0.708537	-1.1592	NC	-0.942515	-0.713696	-0.491853	-0.263034	NC	-0.149747	0.0790716	0.356144	0.584963	NC
150468	CKAP2L	1.84298	1.99095	1.93609	2.08406	U	-0.0931094	-0.391191	0	-0.298081	NC	1.17206	0.759866	1.47014	1.05795	NC	-0.764027	-1.17622	-0.912004	-1.3242	NC
153572	IRX2	-1.15781	-1.24354	-1.29563	-1.38136	D	-0.860704	-0.772173	-0.998527	-0.909996	NC	-0.232244	-0.0797216	-0.320774	-0.168252	NC	0.0648644	0.217386	0.150594	0.303116	NC
1903	S1PR3	-1.34239	-0.90182	-1.65753	-1.21696	D	0.129477	0.0854693	-0.185662	-0.22967	NC	-0.0440072	-0.429558	0	-0.385551	NC	1.42786	1.04231	0.987289	0.601738	NC
192683	SCAMP5	3.70044	2.36257	2.25987	0.921997	U	2.47805	1.19265	1.03747	-0.247928	NC	-0.285402	0.691878	1	1.97728	NC	-1.50779	-0.530515	-0.169925	0.807355	NC
2212	FCGR2A	0.468675	1.22239	1.60618	2.3599	U	-0.237039	0.674424	0.900464	1.81193	NC	1.3356	1.13906	0.42414	0.227601	NC	0.629888	0.433349	-0.123829	-0.320368	NC
23022	PALLD	-1.87487	-1.53617	-2.20131	-1.86261	D	0.278018	-0.403252	-0.0484215	-0.729691	NC	-1.34913	-1.06743	-0.667864	-0.386162	NC	0.803757	1.08546	0.465058	0.746761	NC
23057	NMNAT2	-2.07952	-1.63591	-2.36737	-1.92376	D	-0.594094	-0.500984	-0.881944	-0.788835	NC	-0.795382	-0.564498	-0.888492	-0.657608	NC	0.690045	0.920928	0.246438	0.477322	NC
23284	ADGRL3	-2.02748	-1.3356	-2.48938	-1.79751	D	-0.0840643	-0.479993	-0.545968	-0.941897	NC	-0.943416	-0.434403	-0.547488	-0.0384741	NC	1	1.50901	0.308122	0.817136	NC
23380	SRGAP2	-1.50404	-1.67807	-1.75002	-1.92405	D	0.354843	-0.393619	0.108863	-0.639598	NC	-1.26087	-1.0666	-0.512405	-0.318137	NC	0.598019	0.792287	0.772048	0.966317	NC
23406	COTL1	-1.51372	-1.51776	-1.45611	-1.46015	D	-0.374049	-0.381483	-0.316439	-0.323873	NC	-0.822284	-1.12001	-0.81485	-1.11257	NC	0.317385	0.0196626	0.321427	0.0237045	NC
23581	CASP14	1.3377	1.28011	1.27563	1.21805	U	-0.0320612	-0.358048	-0.0941222	-0.420108	NC	0.535494	0.153623	0.86148	0.47961	NC	-0.834263	-1.21613	-0.776675	-1.15855	NC
23764	MAFF	-1.8313	-1.94124	-1.29539	-1.40533	D	0.263674	0.0624397	0.799583	0.598349	NC	-1.08392	-1.24888	-0.882686	-1.04764	NC	1.01106	0.846099	1.12099	0.956038	NC
2550	GABBR1	-1.50343	-1.25189	-1.33978	-1.08825	D	0.0166787	0.0673683	0.180327	0.231016	NC	-0.983512	-1.19924	-1.0342	-1.24993	NC	0.536599	0.320871	0.285061	0.069332	NC
257000	TINCR	-2.09418	-2.67914	-1.47393	-2.05889	D	-1.80468	-0.994647	-1.18442	-0.374396	NC	0.287802	0.433653	-0.522227	-0.376376	NC	0.577309	0.72316	1.16227	1.30812	NC
25999	CLIP3	1.53434	1.64981	1.22239	1.33787	U	1.35147	0.665581	1.03953	0.353637	NC	0.767827	0.216811	1.45372	0.902703	NC	0.584963	0.0339473	0.469485	-0.0815299	NC
26271	FBXO5	1.3841	1.47022	1.51566	1.60178	U	0.138706	0.209096	0.270266	0.340655	NC	1.1964	1.05889	1.12601	0.988504	NC	-0.048997	-0.186501	-0.135117	-0.27262	NC
27345	KCNMB4	1.16406	1.27701	1.94017	2.05311	U	-0.0319429	0.328233	0.744161	1.10434	NC	0.967334	0.65501	0.607158	0.294834	NC	-0.228672	-0.540996	-0.341616	-0.65394	NC
2743	GLRB	1.48543	2.1375	2.15528	2.80735	U	0.678072	0.118644	1.34792	0.788496	NC	1.02554	0.440573	1.58496	1	NC	0.21818	-0.366782	-0.433897	-1.01886	NC
2817	GPC1	-1.57947	-1.70765	-1.5128	-1.64098	D	-0.905833	-1.2397	-0.839162	-1.17303	NC	-0.925841	-1.49657	-0.591973	-1.1627	NC	-0.252201	-0.822928	-0.124024	-0.694751	NC
29797	POM121L8P	1.55493	1.28914	1.24276	0.976969	U	0.055648	0.0320612	-0.256521	-0.280108	NC	0.964474	0.603045	0.98806	0.626632	NC	-0.534812	-0.896241	-0.269017	-0.630445	NC
3241	HPCAL1	-1.43855	-1.43998	-1.38844	-1.38988	D	-0.580986	-0.845212	-0.530881	-0.795107	NC	-0.963921	-1.11184	-0.699695	-0.847615	NC	-0.106362	-0.254283	-0.104922	-0.252843	NC
339122	RAB43	-1.87281	-1.70627	-1.95046	-1.78392	D	-0.566794	-1.03023	-0.644447	-1.10788	NC	-0.16547	-0.384185	0.297968	0.0792526	NC	1.14054	0.921828	0.974005	0.755289	NC
3434	IFIT1	2.04264	2.34861	2.08164	2.3876	U	0.980635	0.146221	1.01963	0.185215	NC	0.648528	0.148099	1.48294	0.982513	NC	-0.413482	-0.913911	-0.719448	-1.21988	NC
3491	CYR61	-2.33171	-2.26211	-3.02933	-2.95974	D	0.00440798	-0.288608	-0.693213	-0.986229	NC	-1.19887	-1.08946	-0.905852	-0.796443	NC	1.13725	1.24666	1.06766	1.17706	NC
3556	IL1RAP	1.73063	1.89019	1.27275	1.43232	U	0.646436	-0.0265942	0.188563	-0.484468	NC	0.118711	0.190539	0.791741	0.86357	NC	-0.96548	-0.893652	-1.12505	-1.05322	NC
3669	ISG20	1.36773	1.30508	1.8365	1.77385	U	0.396301	0.903785	0.86507	1.37255	NC	1.19176	1.35271	0.684277	0.84523	NC	0.22033	0.381283	0.282986	0.443939	NC
4171	MCM2	1.4301	1.12897	1.68216	1.38103	U	-0.448461	-0.486529	-0.196397	-0.234465	NC	1.00375	1.18653	1.04182	1.2246	NC	-0.87481	-0.692035	-0.573677	-0.390902	NC
4174	MCM5	1.92997	1.55558	2.13598	1.76158	U	-0.260709	0.569366	-0.0547059	0.775369	NC	1.33442	1.152	0.504344	0.321928	NC	-0.856265	-1.03868	-0.481869	-0.664285	NC
4241	MFI2	-1.23728	-1.15886	-1.28602	-1.2076	D	0.234551	0.222881	0.185812	0.174142	NC	-0.783222	-1.07607	-0.771552	-1.0644	NC	0.688612	0.395767	0.610185	0.317341	NC
4605	MYBL2	1.97177	1.37248	2.26189	1.66261	U	1.04947	0.779936	1.3396	1.07006	NC	0.792614	0.697527	1.06215	0.96706	NC	-0.129684	-0.22477	0.469605	0.374519	NC
4851	NOTCH1	-0.883919	-1.2855	-1.30854	-1.71012	D	-0.0584686	-0.756458	-0.48309	-1.18108	NC	-0.0106654	-0.0541334	0.687324	0.643856	NC	0.814785	0.771317	1.21637	1.1729	NC
4998	ORC1	1.27065	0.901282	1.71395	1.34458	U	0.699852	0.632514	1.14315	1.07582	NC	-0.143154	-0.164063	-0.0758158	-0.0967248	NC	-0.713949	-0.734858	-0.344583	-0.365492	NC
51195	RAPGEFL1	-1.64654	-2.29144	-1.32528	-1.97018	D	-0.841581	-0.7874	-0.520323	-0.466142	NC	-0.548227	-0.900304	-0.602408	-0.954485	NC	0.25673	-0.0953479	0.901635	0.549557	NC
51706	CYB5R1	-1.74784	-1.8963	-1.90252	-2.05098	D	-0.817517	-0.949874	-0.972193	-1.10455	NC	-1.19504	-0.970343	-1.06268	-0.837986	NC	-0.264715	-0.0400183	-0.116253	0.108444	NC
5275	SERPINB13	-1.24998	-1.24998	-2.08517	-2.08517	D	0.0163018	-0.0331669	-0.818887	-0.868356	NC	-0.521537	-1.22781	-0.472068	-1.17834	NC	0.744743	0.0384741	0.744743	0.0384741	NC
54626	HES2	-2.60083	-2.3107	-2.57467	-2.28454	D	-0.798366	-0.750175	-0.772207	-0.724016	NC	-0.656283	-0.656283	-0.704474	-0.704474	NC	1.14618	1.14618	0.856051	0.856051	NC
54869	EPS8L1	-1.23328	-2.078	-1.05364	-1.89836	D	-1.12286	-1.22601	-0.943214	-1.04637	NC	-0.0272536	-0.0341482	0.0759024	0.0690078	NC	0.0831704	0.0762758	0.927892	0.920998	NC
54908	SPDL1	1.21508	1.1094	1.63167	1.52598	U	-0.203955	-0.46699	0.212629	-0.050405	NC	0.552541	0.911869	0.815575	1.1749	NC	-0.866498	-0.50717	-0.760812	-0.401484	NC
55148	UBR7	1.30832	1.44468	1.30832	1.44468	U	0.32505	0.265636	0.32505	0.265636	NC	0.258176	0.434652	0.317589	0.494066	NC	-0.725097	-0.548621	-0.861453	-0.684977	NC
55355	HJURP	1.32193	1.40415	1.4347	1.51692	U	0.134542	0.452512	0.24731	0.56528	NC	0.9187	0.944602	0.60073	0.626632	NC	-0.268686	-0.242784	-0.350907	-0.325005	NC
55540	IL17RB	2.01197	1.70782	2.01197	1.70782	U	0.0473057	1.09311	0.0473057	1.09311	NC	1.63077	0.773724	0.584963	-0.27208	NC	-0.333901	-1.19094	-0.0297473	-0.886789	NC
55848	PLGRKT	1.04806	1.621	1.30875	1.88169	U	0.755611	1.12178	1.0163	1.38247	NC	1.03658	1.28106	0.670416	0.914893	NC	0.744133	0.98861	0.171196	0.415673	NC
56833	SLAMF8	2.16993	1.80735	1.36257	1	U	1	2	0.192645	1.19265	NC	1.80735	-0.192645	0.807355	-1.19265	NC	0.63743	-1.36257	1	-1	NC
5742	PTGS1	-1.45943	-1.04439	-2.35364	-1.9386	D	0.656046	0.447459	-0.23816	-0.446746	NC	-0.945552	-1.05658	-0.736966	-0.847997	NC	1.16993	1.05889	0.754888	0.643856	NC
574407	C1orf145	-1.88109	-1.75861	-2.0756	-1.95311	D	-0.733664	-0.0711332	-0.928167	-0.265636	NC	-0.212806	-0.605721	-0.875337	-1.26825	NC	0.934624	0.541709	0.81214	0.419225	NC
57568	SIPA1L2	3.35681	3.18138	2.86617	2.69074	U	1.44888	1.13916	0.958244	0.648528	NC	0.723074	0.880336	1.03279	1.19005	NC	-1.18486	-1.0276	-1.00943	-0.852163	NC
5783	PTPN13	-1.22487	-1.434	-1.84316	-2.05229	D	-0.242361	-1.10806	-0.860648	-1.72635	NC	-0.592017	-0.651574	0.273682	0.214125	NC	0.390495	0.330938	0.599623	0.540066	NC
6513	SLC2A1	1.34455	1.41996	1.39892	1.47433	U	0.745709	0.176569	0.800073	0.230932	NC	0.454271	0.551451	1.02341	1.12059	NC	-0.144572	-0.0473921	-0.219982	-0.122802	NC
6515	SLC2A3	1.20328	1.62244	0.881356	1.30051	U	0.424498	-0.389947	0.10257	-0.711875	NC	1.00705	0.0418202	1.8215	0.856265	NC	0.228269	-0.736966	-0.190885	-1.15612	NC
6520	SLC3A2	-1.43099	-1.3402	-1.33668	-1.24589	D	0.466518	0.368409	0.560831	0.462722	NC	-1.28451	-1.15182	-1.1864	-1.05371	NC	0.612996	0.745685	0.52221	0.654899	NC
6935	ZEB1	1.60334	1.46279	1.54002	1.39946	U	0.6746	0.462791	0.611274	0.399465	NC	1.17955	0.827901	1.39136	1.03971	NC	0.250808	-0.100841	0.391359	0.0397097	NC
6941	TCF19	2.87596	2.02438	2.16547	1.31389	U	1.14048	-0.0331669	0.429988	-0.74366	NC	0.559958	-0.156969	1.73361	1.01668	NC	-1.17552	-1.89245	-0.323944	-1.04087	NC
7414	VCL	-1.28605	-1.21103	-1.63907	-1.56406	D	-0.575201	-0.86142	-0.928222	-1.21444	NC	-0.479471	-0.450908	-0.193252	-0.164689	NC	0.231378	0.259942	0.156362	0.184925	NC
7443	VRK1	1.25081	1.8485	1.57731	2.175	U	-0.211024	0.0669067	0.115477	0.393407	NC	1.1528	1.00791	0.874865	0.729975	NC	-0.309036	-0.453927	-0.906732	-1.05162	NC
79682	CENPU	1.75347	1.33464	1.80546	1.38663	U	0.369646	0.24591	0.42164	0.297905	NC	1.1589	0.804529	1.28264	0.928264	NC	-0.224919	-0.579294	0.19391	-0.160465	NC
79846	CFAP69	1.08746	1.85798	1.38702	2.15754	U	0.523562	0.0874628	0.823122	0.387023	NC	-0.436099	0.93587	0	1.37197	NC	-1	0.371969	-1.77052	-0.398549	NC
79966	SCD5	-1.50853	-1.55773	-1.42315	-1.47235	D	-0.887011	-0.219457	-0.801632	-0.134078	NC	0.247294	0.0333786	-0.42026	-0.634175	NC	0.868812	0.654897	0.91801	0.704095	NC
80028	FBXL18	-2.11548	-1.95217	-1.83185	-1.66854	D	-0.97038	-0.896563	-0.68675	-0.612932	NC	-0.312492	-0.521045	-0.386309	-0.594862	NC	0.832606	0.624053	0.6693	0.460747	NC
80174	DBF4B	1.85853	1.54749	1.79647	1.48543	U	0.273565	0.536599	0.211504	0.474539	NC	1.01954	0.993427	0.756506	0.730393	NC	-0.565422	-0.591535	-0.254383	-0.280495	NC
81930	KIF18A	1.43522	2.04008	2.0614	2.66626	U	-0.564785	0.225292	0.0614005	0.851477	NC	0.938599	1.65344	0.148523	0.863365	NC	-1.0614	-0.346558	-1.66626	-0.95142	NC
8208	CHAF1B	1.67705	1.43628	1.67705	1.43628	U	0.614543	0.300579	0.614543	0.300579	NC	0.429604	0.279795	0.743568	0.593759	NC	-0.632906	-0.782714	-0.392129	-0.541938	NC
8613	PPAP2B	2.05264	2.27436	1.4292	1.65093	U	0.199938	0.0943274	-0.423499	-0.529109	NC	1.19794	0.75048	1.30355	0.856091	NC	-0.654765	-1.10222	-0.876485	-1.32394	NC
90007	MIDN	1.90829	1.66875	1.68306	1.44352	U	0.845429	0.187064	0.620202	-0.0381638	NC	-0.289208	-0.114059	0.369158	0.544307	NC	-1.35206	-1.17692	-1.11252	-0.937376	NC
91283	MSANTD3	1.0938	1.40454	1.21793	1.52867	U	-0.851525	-0.544779	-0.727395	-0.42065	NC	1.14183	1.04692	0.835087	0.740175	NC	-0.80349	-0.898402	-1.11423	-1.20914	NC
92126	DSEL	-1.31438	-1.44563	-1.17688	-1.30812	D	-0.333323	-0.50166	-0.195819	-0.364156	NC	-0.666677	-0.646639	-0.49834	-0.478302	NC	0.314381	0.334419	0.445626	0.465664	NC
9214	FAIM3	1.5621	1.49222	1.77906	1.70917	U	-0.242494	0.48737	-0.0255351	0.704328	NC	1.56551	1.10104	0.835647	0.371174	NC	-0.239082	-0.703554	-0.169199	-0.633672	NC
9636	ISG15	0.955993	1.52491	1.79227	2.36119	U	0.342828	0.663291	1.17911	1.49957	NC	1.46806	0.647854	1.1476	0.327391	NC	0.854896	0.0346894	0.285981	-0.534225	NC
9700	ESPL1	2.4458	2.16439	1.65992	1.37851	U	1	0.869939	0.214125	0.0840643	NC	0.481869	0	0.61193	0.130061	NC	-0.963931	-1.4458	-0.682518	-1.16439	NC
990	CDC6	1.58929	1.46533	1.71837	1.59441	U	0.532014	0.697437	0.661094	0.826517	NC	1.25853	0.933314	1.09311	0.76789	NC	0.201258	-0.123961	0.325219	0	NC
9901	SRGAP3	-1.08461	-1.22697	-1.42469	-1.56704	D	0.109847	-0.408963	-0.230228	-0.749038	NC	-0.734148	-0.946022	-0.215338	-0.427212	NC	0.460312	0.248437	0.602665	0.39079	NC
NM_001308279	-	-1.45372	-1.36257	-1.32193	-1.23078	D	0.298844	0.432111	0.430634	0.563901	NC	-0.661415	-0.883807	-0.794681	-1.01707	NC	1.09115	0.868755	1	0.777608	NC
NM_001316342	-	0.648471	1.33834	1.2252	1.91507	U	-0.0710498	1.07086	0.505683	1.64759	NC	0.57801	-0.0209596	-0.563901	-1.16287	NC	-0.141511	-0.74048	-0.831381	-1.43035	NC
NM_001316346	-	0.473931	1.41504	1.64386	2.58496	U	1.152	-0.169925	2.32193	1	NC	-0.929611	-0.463947	0.392317	0.857981	NC	-0.251539	0.214125	-1.19265	-0.726982	NC
NM_001316963	-	1.23799	1.12029	2.23799	2.12029	U	0.656347	0.162939	1.65635	1.16294	NC	-0.179909	0.499571	0.313499	0.99298	NC	-0.761551	-0.0820711	-0.643856	0.0356239	NC
100033416	SNORD116-4	NA	NA	NA	NA	NA	NA	NA	NA	NA	NA	8.72451	9.18239	8.72451	9.18239	U	8.72451	9.18239	8.72451	9.18239	U
100101266	HAVCR1P1	NA	NA	NA	NA	NA	NA	NA	NA	NA	NA	3.45943	3.32193	3.45943	3.32193	U	3.45943	3.32193	3.45943	3.32193	U
100124412	FAM138E	NA	NA	NA	NA	NA	NA	NA	NA	NA	NA	6.35755	8.69349	6.35755	8.69349	U	6.35755	8.69349	6.35755	8.69349	U
100129543	ZNF730	NA	NA	NA	NA	NA	1	NA	1	NA	NC	1.58496	1.32193	2.58496	2.32193	U	2.58496	2.32193	2.58496	2.32193	U
100130331	LOC100130331	NA	NA	NA	NA	NA	NA	NA	NA	NA	NA	2	2	2	2	U	2	2	2	2	U
100130452	LOC100130452	NA	NA	NA	NA	NA	NA	NA	NA	NA	NA	4.80735	4.64386	4.80735	4.64386	U	4.80735	4.64386	4.80735	4.64386	U
100130992	LOC100130992	NA	NA	NA	NA	NA	NA	NA	NA	NA	NA	2	2.80735	2	2.80735	U	2	2.80735	2	2.80735	U
100131060	LINC01135	NA	NA	NA	NA	NA	NA	NA	NA	NA	NA	5.04439	3.45943	5.04439	3.45943	U	5.04439	3.45943	5.04439	3.45943	U
100287814	LINC00582	NA	NA	NA	NA	NA	NA	NA	NA	NA	NA	5.49185	4.39232	5.49185	4.39232	U	5.49185	4.39232	5.49185	4.39232	U
100289017	MOXD2P	NA	NA	NA	NA	NA	NA	NA	NA	NA	NA	3.16993	3	3.16993	3	U	3.16993	3	3.16993	3	U
100302277	MIR548I2	NA	NA	NA	NA	NA	NA	NA	NA	NA	NA	6.26679	6.72792	6.26679	6.72792	U	6.26679	6.72792	6.26679	6.72792	U
100506526	LOC100506526	NA	NA	NA	NA	NA	NA	NA	NA	NA	NA	3.45943	3.32193	3.45943	3.32193	U	3.45943	3.32193	3.45943	3.32193	U
100506860	LOC100506860	-1	-0.0565835	-1.58496	-0.641546	NC	1.6746	0.691878	1.08964	0.106915	NC	1.61365	0.647328	2.59637	1.63005	U	4.28824	3.32193	3.34483	2.37851	U
100507404	TMLHE-AS1	-0.652077	0.347923	-0.652077	0.347923	NC	-0.459432	-0.459432	-0.459432	-0.459432	NC	2.12928	1.85798	2.12928	1.85798	U	2.32193	2.05063	1.32193	1.05063	U
100616258	MIR4516	-0.459432	-1.04235	-0.0463799	-0.629295	NC	0.0783162	-0.902055	0.491368	-0.489003	NC	1.49568	1.08164	2.47605	2.06201	U	2.03342	1.61939	2.61634	2.2023	U
10082	GPC6	1.06413	0.812031	0.716207	0.464108	NC	0.825971	0.802663	0.478047	0.45474	NC	1.26727	1.60486	1.29057	1.62817	U	1.02911	1.3667	1.28121	1.6188	U
100874128	LINC00333	NA	NA	NA	NA	NA	NA	NA	NA	NA	NA	4.08746	4.32193	4.08746	4.32193	U	4.08746	4.32193	4.08746	4.32193	U
100874342	RNF216-IT1	NA	NA	NA	NA	NA	NA	NA	NA	NA	NA	8.02791	6.32193	8.02791	6.32193	U	8.02791	6.32193	8.02791	6.32193	U
101060385	LOC101060385	NA	NA	NA	NA	NA	NA	NA	NA	NA	NA	5.32193	4.39232	5.32193	4.39232	U	5.32193	4.39232	5.32193	4.39232	U
10174	SORBS3	-0.688903	-0.878859	-0.539622	-0.729578	NC	-0.490403	-0.933816	-0.341122	-0.784535	NC	-1.42854	-1.73956	-0.985126	-1.29614	D	-1.23004	-1.54106	-1.04008	-1.3511	D
101927156	LOC101927156	NA	NA	NA	NA	NA	NA	NA	NA	NA	NA	3.90689	5.39232	3.90689	5.39232	U	3.90689	5.39232	3.90689	5.39232	U
101927830	LOC101927830	-0.652077	0.347923	-0.652077	0.347923	NC	-0.459432	-0.459432	-0.459432	-0.459432	NC	2.12928	1.85798	2.12928	1.85798	U	2.32193	2.05063	1.32193	1.05063	U
101928201	LOC101928201	NA	NA	NA	NA	NA	NA	NA	NA	NA	NA	3.45943	3.32193	3.45943	3.32193	U	3.45943	3.32193	3.45943	3.32193	U
101928744	LINC01450	NA	NA	NA	NA	NA	NA	NA	NA	NA	NA	3	2	3	2	U	3	2	3	2	U
101929651	LINC01398	NA	NA	NA	NA	NA	NA	NA	NA	NA	NA	4.58496	4.45943	4.58496	4.45943	U	4.58496	4.45943	4.58496	4.45943	U
102465136	MIR378J	NA	NA	NA	NA	NA	NA	NA	NA	NA	NA	7.48382	7.36632	7.48382	7.36632	U	7.48382	7.36632	7.48382	7.36632	U
102465247	MIR548AY	NA	NA	NA	NA	NA	NA	NA	NA	NA	NA	8.52748	7.40088	8.52748	7.40088	U	8.52748	7.40088	8.52748	7.40088	U
102465499	MIR6831	NA	NA	NA	NA	NA	NA	NA	NA	NA	NA	9.18488	9.0607	9.18488	9.0607	U	9.18488	9.0607	9.18488	9.0607	U
102724077	LINC01389	-0.652077	-0.0671142	-0.0506261	0.534336	NC	-1.55254	0.0951572	-0.95109	0.696608	NC	0.0931094	-3.90689	-1.55459	-5.55459	D	-0.807355	-4.80735	-1.39232	-5.39232	D
102724515	LINC01291	NA	NA	NA	NA	NA	NA	NA	NA	NA	NA	5.83289	4.70044	5.83289	4.70044	U	5.83289	4.70044	5.83289	4.70044	U
103689918	LINC01378	NA	NA	NA	NA	NA	NA	NA	NA	NA	NA	6.06609	4.9542	6.06609	4.9542	U	6.06609	4.9542	6.06609	4.9542	U
104310353	LINC01399	NA	NA	NA	NA	NA	NA	NA	NA	NA	NA	4.45943	4.32193	4.45943	4.32193	U	4.45943	4.32193	4.45943	4.32193	U
10776	ARPP19	0.814054	0.347019	-1.01483	-1.48187	NC	0.717307	-0.278301	-1.11158	-2.10719	NC	-3.07215	-2.49957	-2.07654	-1.50396	D	-3.1689	-2.59632	-2.70186	-2.12928	D
10800	CYSLTR1	NA	NA	NA	NA	NA	NA	NA	NA	NA	NA	3.32193	3.16993	3.32193	3.16993	U	3.32193	3.16993	3.32193	3.16993	U
11197	WIF1	NA	NA	NA	NA	NA	NA	NA	NA	NA	NA	4.16993	2.32193	4.16993	2.32193	U	4.16993	2.32193	4.16993	2.32193	U
11318	GPR182	NA	NA	NA	NA	NA	NA	NA	NA	NA	NA	3	3.90689	3	3.90689	U	3	3.90689	3	3.90689	U
116238	TLCD1	0.321528	0.664333	0.340325	0.683131	NC	-0.571023	-0.912655	-0.552226	-0.893857	NC	-1.64361	-1.53051	-1.30198	-1.18888	D	-2.53616	-2.42307	-2.87897	-2.76587	D
118670	FAM24A	NA	NA	NA	NA	NA	NA	NA	NA	NA	NA	5.55459	4.39232	5.55459	4.39232	U	5.55459	4.39232	5.55459	4.39232	U
119395	CALHM3	NA	NA	NA	NA	NA	NA	NA	NA	NA	NA	3	5.67243	3	5.67243	U	3	5.67243	3	5.67243	U
121006	FAM186A	NA	NA	NA	NA	NA	NA	NA	NA	NA	NA	3.45943	2.32193	3.45943	2.32193	U	3.45943	2.32193	3.45943	2.32193	U
125336	LOXHD1	NA	NA	NA	NA	NA	NA	NA	NA	NA	NA	5.24793	4.32193	5.24793	4.32193	U	5.24793	4.32193	5.24793	4.32193	U
129080	EMID1	NA	NA	NA	NA	NA	NA	NA	NA	NA	NA	2.58496	3.45943	2.58496	3.45943	U	2.58496	3.45943	2.58496	3.45943	U
131149	OTOL1	NA	NA	NA	NA	NA	NA	NA	NA	NA	NA	5.55459	4.08746	5.55459	4.08746	U	5.55459	4.08746	5.55459	4.08746	U
135935	NOBOX	NA	NA	NA	NA	NA	NA	NA	NA	NA	NA	6.14975	3.58496	6.14975	3.58496	U	6.14975	3.58496	6.14975	3.58496	U
140893	RBBP8NL	NA	NA	NA	NA	NA	NA	NA	NA	NA	NA	2.32193	3.16993	2.32193	3.16993	U	2.32193	3.16993	2.32193	3.16993	U
146183	OTOA	NA	NA	NA	NA	NA	NA	NA	NA	NA	NA	5.08746	3.58496	5.08746	3.58496	U	5.08746	3.58496	5.08746	3.58496	U
1482	NKX2-5	-0.66592	-0.827671	-0.576611	-0.738362	NC	-0.300924	-0.11679	-0.211614	-0.0274807	NC	-1.75731	-1.94062	-1.94145	-2.12476	D	-1.39232	-1.57562	-1.23057	-1.41387	D
149047	MGC27382	NA	NA	NA	NA	NA	NA	NA	NA	NA	NA	3.45943	4.9542	3.45943	4.9542	U	3.45943	4.9542	3.45943	4.9542	U
150160	CCT8L2	NA	NA	NA	NA	NA	NA	NA	NA	NA	NA	4.70044	3.58496	4.70044	3.58496	U	4.70044	3.58496	4.70044	3.58496	U
1587	ADAM3A	NA	NA	NA	NA	NA	NA	NA	NA	NA	NA	2.32193	2.32193	2.32193	2.32193	U	2.32193	2.32193	2.32193	2.32193	U
159162	RBMY2FP	-0.0780025	-0.160465	-0.784271	-0.866733	NC	0	-0.547488	-0.706269	-1.25376	NC	1.72935	1.14439	2.27684	1.69188	U	1.80735	1.22239	1.88982	1.30485	U
160298	C11orf42	NA	NA	NA	NA	NA	NA	NA	NA	NA	NA	3.58496	5	3.58496	5	U	3.58496	5	3.58496	5	U
1604	CD55	1.05036	1.18591	0.967585	1.10313	NC	1.21082	0.675884	1.12804	0.593108	NC	1.4374	1.25943	1.97234	1.79436	U	1.59786	1.41989	1.46231	1.28434	U
1735	DIO3	NA	NA	NA	NA	NA	NA	NA	NA	NA	NA	2.58496	3.58496	2.58496	3.58496	U	2.58496	3.58496	2.58496	3.58496	U
1840	DTX1	NA	NA	NA	NA	NA	NA	NA	NA	NA	NA	3	2	3	2	U	3	2	3	2	U
196549	EEF1DP3	0.701342	-0.0970245	0.16004	-0.638326	NC	0.500429	0.16601	-0.0408723	-0.375291	NC	1.77623	0.919	2.11064	1.25342	U	1.57531	0.718088	2.37368	1.51645	U
2056	EPO	NA	NA	NA	NA	NA	NA	NA	NA	NA	NA	4.90689	3.16993	4.90689	3.16993	U	4.90689	3.16993	4.90689	3.16993	U
221711	SYCP2L	NA	NA	NA	NA	NA	NA	NA	NA	NA	NA	2	3	2	3	U	2	3	2	3	U
22941	SHANK2	NA	NA	NA	NA	NA	NA	0	NA	0	NA	3.16993	3	3.16993	3	U	3.16993	3	3.16993	3	U
2304	FOXE1	NA	NA	NA	NA	NA	NA	NA	NA	NA	NA	3	1.58496	3	1.58496	U	3	1.58496	3	1.58496	U
257144	GCSAM	-0.252766	-0.163499	-0.802963	-0.713696	NC	0.61891	0.920566	0.0687128	0.370368	NC	-2.42626	-2.51937	-2.72792	-2.82103	D	-1.55459	-1.6477	-1.64386	-1.73697	D
2583	B4GALNT1	0.0238467	0.5025	-0.409113	0.0695409	NC	0.0473057	-0.549339	-0.385654	-0.982298	NC	-1.9542	-2.63227	-1.35755	-2.03562	D	-1.93074	-2.60881	-2.40939	-3.08746	D
25914	RTTN	NA	NA	NA	NA	NA	NA	NA	NA	NA	NA	6.2854	6.2854	6.2854	6.2854	U	6.2854	6.2854	6.2854	6.2854	U
259308	FAM205A	NA	NA	NA	NA	NA	NA	NA	NA	NA	NA	3.90689	2.58496	3.90689	2.58496	U	3.90689	2.58496	3.90689	2.58496	U
26022	TMEM98	-0.652901	-0.531156	-0.953904	-0.832158	NC	0.243669	0.577248	-0.0573332	0.276245	NC	-2.68589	-3.08017	-3.01947	-3.41375	D	-1.78932	-2.1836	-1.91107	-2.30535	D
26050	SLITRK5	0.038889	-0.428237	-0.252766	-0.719892	NC	1.22239	-0.0810716	0.930737	-0.372727	NC	-3.49016	-3.38054	-2.1867	-2.07708	D	-2.30666	-2.19704	-1.83954	-1.72991	D
2694	GIF	NA	NA	NA	NA	NA	NA	NA	NA	NA	NA	4.08746	4.58496	4.08746	4.58496	U	4.08746	4.58496	4.08746	4.58496	U
27299	ADAMDEC1	NA	NA	NA	NA	NA	NA	NA	NA	NA	NA	2.58496	2.32193	2.58496	2.32193	U	2.58496	2.32193	2.58496	2.32193	U
280655	IGBP1P1	NA	NA	NA	NA	NA	NA	NA	NA	NA	NA	5.64386	4.52356	5.64386	4.52356	U	5.64386	4.52356	5.64386	4.52356	U
284391	ZNF844	NA	NA	NA	NA	NA	NA	NA	NA	NA	NA	6.40939	5.88264	6.40939	5.88264	U	6.40939	5.88264	6.40939	5.88264	U
284751	LINC01270	NA	NA	NA	NA	NA	NA	NA	NA	NA	NA	3.58496	2.32193	3.58496	2.32193	U	3.58496	2.32193	3.58496	2.32193	U
285346	ZNF852	0.286881	-0.473931	0.316027	-0.444785	NC	-0.217591	-0.358454	-0.188445	-0.329308	NC	1.77341	1.32862	1.91427	1.46949	U	1.26894	0.82415	2.02975	1.58496	U
29122	PRSS50	NA	NA	NA	NA	NA	NA	NA	NA	NA	NA	3.32193	3.16993	3.32193	3.16993	U	3.32193	3.16993	3.32193	3.16993	U
2977	GUCY1A2	-1	-1	0	0	NC	1	0	2	1	NC	1	1.45943	2	2.45943	U	3	3.45943	3	3.45943	U
3112	HLA-DOB	-0.29045	-0.478654	-0.745245	-0.933449	NC	-0.466876	-0.563901	-0.921672	-1.0187	NC	-3.62059	-1.77259	-3.52356	-1.67557	D	-3.79701	-1.94902	-3.60881	-1.76081	D
3170	FOXA2	NA	NA	NA	NA	NA	NA	NA	NA	NA	NA	4.45943	2.32193	4.45943	2.32193	U	4.45943	2.32193	4.45943	2.32193	U
3311	HSPA7	NA	NA	NA	NA	NA	NA	NA	NA	NA	NA	3	4.32193	3	4.32193	U	3	4.32193	3	4.32193	U
338917	VSX2	NA	NA	NA	NA	NA	NA	NA	NA	NA	NA	4.16993	4	4.16993	4	U	4.16993	4	4.16993	4	U
339345	NANOS2	NA	NA	NA	NA	NA	NA	NA	NA	NA	NA	4.08746	3	4.08746	3	U	4.08746	3	4.08746	3	U
3447	IFNA13	NA	NA	NA	NA	NA	NA	NA	NA	NA	NA	5.88264	4.16993	5.88264	4.16993	U	5.88264	4.16993	5.88264	4.16993	U
3452	IFNA21	NA	NA	NA	NA	NA	NA	NA	NA	NA	NA	4.80735	5.93074	4.80735	5.93074	U	4.80735	5.93074	4.80735	5.93074	U
3467	IFNW1	NA	NA	NA	NA	NA	NA	NA	NA	NA	NA	4.39232	3.32193	4.39232	3.32193	U	4.39232	3.32193	4.39232	3.32193	U
374355	CCDC172	NA	NA	NA	NA	NA	NA	NA	NA	NA	NA	4.9542	2.80735	4.9542	2.80735	U	4.9542	2.80735	4.9542	2.80735	U
3752	KCND3	NA	NA	NA	NA	NA	NA	NA	NA	NA	NA	2.32193	2.32193	2.32193	2.32193	U	2.32193	2.32193	2.32193	2.32193	U
3795	KHK	-0.149056	-0.470166	0.471752	0.150641	NC	-1.47426	-1.10714	-0.853451	-0.486334	NC	-1.67807	-0.967579	-2.04519	-1.3347	D	-3.00328	-2.29278	-2.68216	-1.97167	D
3802	KIR2DL1	NA	NA	NA	NA	NA	NA	NA	NA	NA	NA	4.08746	4.08746	4.08746	4.08746	U	4.08746	4.08746	4.08746	4.08746	U
388595	TMEM82	NA	NA	NA	NA	NA	NA	NA	NA	NA	NA	3.45943	3.32193	3.45943	3.32193	U	3.45943	3.32193	3.45943	3.32193	U
3937	LCP2	NA	NA	NA	NA	NA	NA	NA	NA	NA	NA	2.32193	3.90689	2.32193	3.90689	U	2.32193	3.90689	2.32193	3.90689	U
399972	ST3GAL4-AS1	-0.0433564	-0.214505	0.221578	0.0504294	NC	0.298967	0.0963684	0.563901	0.361302	NC	-1.54689	-2.48081	-1.3443	-2.27821	D	-1.20457	-2.13848	-1.03342	-1.96733	D
400759	GBP1P1	NA	NA	NA	NA	NA	NA	NA	NA	NA	NA	3.70044	3.45943	3.70044	3.45943	U	3.70044	3.45943	3.70044	3.45943	U
400946	LINC00954	NA	NA	NA	NA	NA	NA	NA	NA	NA	NA	4.08746	2	4.08746	2	U	4.08746	2	4.08746	2	U
400952	LINC01121	NA	NA	NA	NA	NA	NA	NA	NA	NA	NA	3.58496	3.45943	3.58496	3.45943	U	3.58496	3.45943	3.58496	3.45943	U
401613	LINC00890	NA	NA	NA	NA	NA	NA	NA	NA	NA	NA	2.58496	1.58496	2.58496	1.58496	U	2.58496	1.58496	2.58496	1.58496	U
409	ARRB2	-0.314109	-0.758992	0.0178333	-0.42705	NC	-0.318843	-0.299999	0.0130993	0.0319429	NC	-1.33922	-1.89156	-1.35806	-1.91041	D	-1.34395	-1.8963	-0.899071	-1.45141	D
4254	KITLG	-0.882643	-0.542793	-0.475733	-0.135883	NC	1.12298	0.601173	1.52989	1.00808	NC	1.15425	1.33645	1.67606	1.85826	U	3.15987	3.34207	2.82002	3.00222	U
441459	ANKRD18B	-1.11304	-0.801096	-0.518638	-0.206694	NC	-0.610274	-0.603904	-0.0158714	-0.00950187	NC	-1.98729	-1.60101	-1.99366	-1.60738	D	-1.48452	-1.09824	-1.79647	-1.41019	D
441925	BECN2	NA	NA	NA	NA	NA	NA	NA	NA	NA	NA	4.39232	3.32193	4.39232	3.32193	U	4.39232	3.32193	4.39232	3.32193	U
4593	MUSK	NA	NA	NA	NA	NA	NA	NA	NA	NA	NA	3.45943	2.32193	3.45943	2.32193	U	3.45943	2.32193	3.45943	2.32193	U
5050	PAFAH1B3	-0.495026	-0.406559	-0.254394	-0.165927	NC	-0.236868	-0.157186	0.0037629	0.0834456	NC	-1.46357	-1.40269	-1.54325	-1.48237	D	-1.20541	-1.14453	-1.29388	-1.233	D
51411	BIN2	NA	NA	NA	NA	NA	NA	NA	NA	NA	NA	3.58496	4.80735	3.58496	4.80735	U	3.58496	4.80735	3.58496	4.80735	U
5446	PON3	NA	NA	NA	NA	NA	NA	NA	NA	NA	NA	3.45943	3.32193	3.45943	3.32193	U	3.45943	3.32193	3.45943	3.32193	U
54976	C20orf27	-0.896856	-0.600001	-0.457553	-0.160698	NC	-0.908984	-0.431663	-0.469682	0.00764006	NC	-1.27439	-0.957417	-1.75172	-1.43474	D	-1.28652	-0.969545	-1.58338	-1.2664	D
550113	LOC550113	NA	NA	NA	NA	NA	NA	NA	NA	NA	NA	2.32193	2	2.32193	2	U	2.32193	2	2.32193	2	U
55346	TCP11L1	-0.0829614	-0.472753	-0.607261	-0.997053	NC	0.255945	-0.364997	-0.268355	-0.889297	NC	-2.32549	-2.03598	-1.70454	-1.41504	D	-1.98658	-1.69707	-1.59679	-1.30728	D
55510	DDX43	-0.540568	-0.830075	-0.0641303	-0.353637	NC	-0.752072	-0.415037	-0.275634	0.0614005	NC	1.75207	1.36678	1.41504	1.02975	U	1.54057	1.15528	1.83007	1.44478	U
55701	ARHGEF40	-0.988859	-0.841302	-1.24442	-1.09686	NC	-0.092364	-0.153246	-0.347923	-0.408806	NC	-1.96467	-2.3339	-1.90378	-2.27302	D	-1.06817	-1.43741	-1.21573	-1.58496	D
55732	C1orf112	NA	NA	NA	NA	NA	NA	NA	NA	NA	NA	5.52356	5.75489	5.52356	5.75489	U	5.52356	5.75489	5.52356	5.75489	U
55812	SPATA7	1.02359	0.446402	0.105117	-0.472068	NC	0.337695	0.910058	-0.580775	-0.00841224	NC	-1.11757	-1.38606	-1.68993	-1.95842	D	-1.80346	-2.07195	-1.22628	-1.49476	D
56144	PCDHA4	NA	NA	NA	NA	NA	NA	NA	NA	NA	NA	4.32193	2.32193	4.32193	2.32193	U	4.32193	2.32193	4.32193	2.32193	U
56952	PRTFDC1	NA	NA	NA	NA	NA	NA	NA	NA	NA	NA	6.32193	4.64386	6.32193	4.64386	U	6.32193	4.64386	6.32193	4.64386	U
574042	SNORA10	1.09921	0.544541	1.15827	0.603595	NC	-0.258028	-0.901236	-0.198974	-0.842182	NC	-4.21205	-2.01507	-3.56884	-1.37186	D	-5.56929	-3.37231	-5.01462	-2.81764	D
57463	AMIGO1	NA	NA	NA	NA	NA	NA	NA	NA	NA	NA	2.32193	3.32193	2.32193	3.32193	U	2.32193	3.32193	2.32193	3.32193	U
59271	EVA1C	-0.0220876	0.122206	-0.0220876	0.122206	NC	-0.22605	-0.166691	-0.22605	-0.166691	NC	-1.5527	-1.17576	-1.61206	-1.23512	D	-1.75666	-1.37973	-1.90095	-1.52402	D
594837	SNORD101	-0.0448078	-0.0402639	-0.0448078	-0.0402639	NC	1.0794	0.0980643	1.0794	0.0980643	NC	-9.43254	-9.43254	-8.45121	-8.45121	D	-8.30834	-8.30834	-8.31288	-8.31288	D
6274	S100A3	-0.242913	-0.294167	0.579378	0.528124	NC	-1.23097	-1.18265	-0.408682	-0.360354	NC	-1.28669	-1.48543	-1.33502	-1.53376	D	-2.27475	-2.47349	-2.2235	-2.42223	D
6275	S100A4	-0.689493	-0.914668	-0.554056	-0.779231	NC	-0.0580321	0.0998804	0.0774045	0.235317	NC	-3.25873	-3.42223	-3.41665	-3.58015	D	-2.62727	-2.79077	-2.4021	-2.5656	D
643677	CCDC168	0	-1	0	-1	NC	1	0.584963	1	0.584963	NC	1.58496	2.24793	2	2.66297	U	2.58496	3.24793	3.58496	4.24793	U
643988	C1orf233	-0.588333	-0.467027	-0.272495	-0.151188	NC	-0.830262	-0.670349	-0.514424	-0.35451	NC	-1.60455	-1.5422	-1.76446	-1.70212	D	-1.84648	-1.78413	-1.96779	-1.90544	D
647288	CTAGE11P	1	1.1375	-0.847997	-0.710493	NC	1.1375	2.48543	-0.710493	0.63743	NC	-3.45943	-3.45943	-4.80735	-4.80735	D	-3.32193	-3.32193	-3.45943	-3.45943	D
653073	GOLGA8J	NA	NA	NA	NA	NA	NA	NA	NA	NA	NA	2.58496	3.32193	2.58496	3.32193	U	2.58496	3.32193	2.58496	3.32193	U
6545	SLC7A4	NA	NA	NA	NA	NA	NA	NA	NA	NA	NA	2.58496	5.20945	2.58496	5.20945	U	2.58496	5.20945	2.58496	5.20945	U
6677	SPAM1	NA	NA	NA	NA	NA	NA	NA	NA	NA	NA	2.58496	2.58496	2.58496	2.58496	U	2.58496	2.58496	2.58496	2.58496	U
6869	TACR1	1	NA	1	NA	NC	NA	NA	NA	NA	NA	3	1.58496	3	1.58496	U	2	0.584963	3	1.58496	U
693151	MIR566	NA	NA	NA	NA	NA	NA	NA	NA	NA	NA	7.70736	9.59805	7.70736	9.59805	U	7.70736	9.59805	7.70736	9.59805	U
6975	TECTB	NA	NA	NA	NA	NA	NA	NA	NA	NA	NA	2.32193	2	2.32193	2	U	2.32193	2	2.32193	2	U
7143	TNR	NA	NA	NA	NA	NA	1	NA	1	NA	NC	2.32193	1.32193	3.32193	2.32193	U	3.32193	2.32193	3.32193	2.32193	U
722	C4BPA	NA	NA	NA	NA	NA	NA	NA	NA	NA	NA	2.58496	2.32193	2.58496	2.32193	U	2.58496	2.32193	2.58496	2.32193	U
731157	LOC731157	NA	NA	NA	NA	NA	NA	NA	NA	NA	NA	4.90689	5.78136	4.90689	5.78136	U	4.90689	5.78136	4.90689	5.78136	U
775	CACNA1C	NA	NA	NA	NA	NA	0	NA	0	NA	NA	2.80735	2	2.80735	2	U	2.80735	2	2.80735	2	U
784	CACNB3	-0.65035	-0.777854	-0.406197	-0.533701	NC	-0.644936	-1.06901	-0.400784	-0.824855	NC	-2.16588	-2.04947	-1.74181	-1.6254	D	-2.16046	-2.04406	-2.03296	-1.91655	D
7849	PAX8	-0.847997	-0.295456	-0.415037	0.137504	NC	-0.469485	-0.896907	-0.0365259	-0.463947	NC	-2.47805	-3.70044	-2.05063	-3.27302	D	-2.09954	-3.32193	-2.65208	-3.87447	D
79734	KCTD17	-0.960829	-0.960829	-1.15843	-1.15843	NC	0.27621	1.0066	0.0786098	0.809003	NC	-3.1375	-3.1375	-3.8679	-3.8679	D	-1.90046	-1.90046	-1.90046	-1.90046	D
79776	ZFHX4	NA	1	NA	1	NC	0	NA	0	NA	NA	3.80735	2.32193	3.80735	2.32193	U	3.80735	2.32193	2.80735	1.32193	U
79782	LRRC31	NA	NA	NA	NA	NA	NA	NA	NA	NA	NA	4.45943	3.90689	4.45943	3.90689	U	4.45943	3.90689	4.45943	3.90689	U
79885	HDAC11	-1.06711	-0.787006	-1.26589	-0.985786	NC	0.0641303	-0.230613	-0.13465	-0.429393	NC	-2.71621	-3.35364	-2.42146	-3.05889	D	-1.58496	-2.22239	-1.86507	-2.5025	D
79908	BTNL8	NA	NA	NA	NA	NA	NA	NA	NA	NA	NA	3	3	3	3	U	3	3	3	3	U
80758	PRR7	-0.109598	-0.145491	-0.0651108	-0.101003	NC	-0.311017	-0.303625	-0.26653	-0.259138	NC	-1.65067	-1.36965	-1.65806	-1.37704	D	-1.85208	-1.57106	-1.81619	-1.53517	D
84100	ARL6	0.303069	0.553392	-0.629817	-0.379493	NC	0.481406	-0.433897	-0.451479	-1.36678	NC	-2.57827	-1.37315	-1.66297	-0.457851	D	-2.39993	-1.19482	-2.65025	-1.44514	D
846	CASR	NA	NA	NA	NA	NA	NA	NA	NA	NA	NA	3	2.32193	3	2.32193	U	3	2.32193	3	2.32193	U
85458	DIXDC1	-0.188578	0.0449124	-1.06357	-0.830075	NC	0.0884688	-0.303513	-0.786519	-1.1785	NC	-1.71391	-1.86201	-1.32193	-1.47003	D	-1.43686	-1.58496	-1.67035	-1.81845	D
8869	ST3GAL5	-0.0384741	-1.24793	0.165059	-1.04439	NC	-0.724366	-1.16046	-0.520832	-0.956931	NC	-4.52356	-4.52356	-4.08746	-4.08746	D	-5.20945	-5.20945	-4	-4	D
9172	MYOM2	NA	NA	NA	NA	NA	NA	NA	NA	NA	NA	3	2.32193	3	2.32193	U	3	2.32193	3	2.32193	U
91768	CABLES1	-0.555816	-0.59976	-0.941106	-0.98505	NC	-0.513172	-0.458205	-0.898462	-0.843496	NC	-1.26024	-1.59904	-1.3152	-1.654	D	-1.21759	-1.55639	-1.17365	-1.51245	D
92797	HELB	NA	NA	NA	NA	NA	NA	NA	NA	NA	NA	5.45943	5.75489	5.45943	5.75489	U	5.45943	5.75489	5.45943	5.75489	U
9437	NCR1	NA	NA	NA	NA	NA	NA	NA	NA	NA	NA	5.08746	4.52356	5.08746	4.52356	U	5.08746	4.52356	5.08746	4.52356	U
9508	ADAMTS3	2.58496	1	0.584963	-1	NC	2	1	0	-1	NC	2.16993	2.08746	3.16993	3.08746	U	1.58496	1.5025	3.16993	3.08746	U
9863	MAGI2	NA	1	NA	1	NC	1	NA	1	NA	NC	1.58496	1	2.58496	2	U	2.58496	2	1.58496	1	U
NM_001308076	-	NA	NA	NA	NA	NA	NA	NA	NA	NA	NA	6.61471	6.2854	6.61471	6.2854	U	6.61471	6.2854	6.61471	6.2854	U
NM_001308175	-	NA	NA	NA	NA	NA	NA	NA	NA	NA	NA	3.58496	3.58496	3.58496	3.58496	U	3.58496	3.58496	3.58496	3.58496	U
NM_001308274	-	0.160465	-0.180572	-0.356935	-0.697971	NC	0.667425	0.210218	0.150025	-0.307182	NC	0.859822	1.78943	1.31703	2.24664	U	1.36678	2.29639	1.70782	2.63743	U
NM_001308382	-	-0.854372	-0.408307	0.307625	0.753689	NC	-1.49529	-0.0620292	-0.333294	1.09997	NC	-7.46761	-1.76717	-8.90087	-3.20043	D	-8.10852	-2.40808	-8.55459	-2.85415	D
NM_001308422	-	NA	NA	NA	NA	NA	NA	NA	NA	NA	NA	8.65821	6.56986	8.65821	6.56986	U	8.65821	6.56986	8.65821	6.56986	U
NM_001311345	-	-1.08661	-0.344828	-1.41443	-0.672652	NC	0.482178	-0.631133	0.154354	-0.958956	NC	-2.48901	-3.22293	-1.3757	-2.10962	D	-0.920221	-1.65415	-1.662	-2.39593	D
NM_001313959	-	NA	NA	0	0	NA	NA	NA	0	0	NA	8.23362	7.62936	8.23362	7.62936	U	8.23362	7.62936	8.23362	7.62936	U
NM_001318831	-	-0.743933	-1.45423	0.335083	-0.375212	NC	-0.0117772	0.0724358	1.06724	1.15145	NC	-3.44245	-7.29331	-3.52666	-7.37752	D	-2.71029	-6.56115	-2	-5.85086	D
NM_001318938	-	1.17708	0.613391	0.930291	0.366597	NC	-0.284729	-0.837271	-0.531523	-1.08406	NC	2.77131	2.54282	3.32385	3.09536	U	1.3095	1.08101	1.87319	1.6447	U
NM_001319068	-	-0.0804386	-0.294034	-0.0773057	-0.290901	NC	-0.256166	-1.15514	-0.253033	-1.152	NC	-8.59246	-1.34453	-7.69349	-0.445559	D	-8.76818	-1.52026	-8.55459	-1.30666	D
NM_001319145	-	NA	NA	NA	NA	NA	NA	NA	NA	NA	NA	4.58496	3.32193	4.58496	3.32193	U	4.58496	3.32193	4.58496	3.32193	U
NM_001319653	-	NA	NA	NA	NA	NA	NA	NA	NA	NA	NA	9.9629	8.8009	9.9629	8.8009	U	9.9629	8.8009	9.9629	8.8009	U
NM_001319845	-	NA	NA	NA	NA	NA	NA	NA	NA	NA	NA	9.56224	8.29462	9.56224	8.29462	U	9.56224	8.29462	9.56224	8.29462	U
NM_001320446	-	NA	NA	NA	NA	NA	NA	NA	NA	NA	NA	8.35315	7.12928	8.35315	7.12928	U	8.35315	7.12928	8.35315	7.12928	U
NM_030644	-	NA	NA	NA	NA	NA	NA	NA	NA	NA	NA	6.10852	5.39232	6.10852	5.39232	U	6.10852	5.39232	6.10852	5.39232	U
NR_131222	-	NA	NA	NA	NA	NA	NA	NA	NA	NA	NA	4.24793	4.9542	4.24793	4.9542	U	4.24793	4.9542	4.24793	4.9542	U
NR_131946	-	NA	NA	NA	NA	NA	NA	NA	NA	NA	NA	4.58496	3.45943	4.58496	3.45943	U	4.58496	3.45943	4.58496	3.45943	U
NR_131948	-	NA	NA	NA	NA	NA	NA	NA	NA	NA	NA	2.58496	2.32193	2.58496	2.32193	U	2.58496	2.32193	2.58496	2.32193	U
NR_133652	-	NA	NA	NA	NA	NA	NA	NA	NA	NA	NA	3.32193	5.08746	3.32193	5.08746	U	3.32193	5.08746	3.32193	5.08746	U
NR_133908	-	NA	NA	NA	NA	NA	NA	NA	NA	NA	NA	7.56986	7.74147	7.56986	7.74147	U	7.56986	7.74147	7.56986	7.74147	U
NR_135243	-	NA	NA	NA	NA	NA	NA	NA	NA	NA	NA	3.16993	3	3.16993	3	U	3.16993	3	3.16993	3	U
100008587	RNA5-8S5	0.18435	-0.0383175	0.210901	-0.011766	NC	1.96557	2.44654	1.99212	2.47309	U	0.545848	0.530295	0.064877	0.0493246	NC	2.32707	2.31152	2.54973	2.53418	U
100008588	RNA18S5	0.0876673	0.0623659	0.274954	0.249653	NC	1.71469	2.04179	1.90198	2.22908	U	0.536056	0.576278	0.208956	0.249178	NC	2.16308	2.20331	2.18838	2.22861	U
100128782	LINC00476	-0.756377	-0.946561	0.0706767	-0.119507	NC	1.35556	1.26218	2.18261	2.08924	U	0.0263513	-0.222392	0.119727	-0.129017	NC	2.13829	1.88954	2.32847	2.07973	U
100128788	SRRM2-AS1	-1.28293	-0.531613	-0.39689	0.354431	NC	1.31797	1.20464	2.20401	2.09068	U	0.12883	-0.298341	0.242162	-0.185009	NC	2.72973	2.30256	1.97841	1.55124	U
100128822	LINC01003	0.321928	-0.514573	-0.197446	-1.03395	NC	1.8679	1.82103	1.34852	1.30166	U	0.150025	-0.152735	0.196892	-0.105869	NC	1.69599	1.39323	2.5325	2.22973	U
100129387	GABPB1-AS1	-0.704684	-1.24135	-0.0718503	-0.608517	NC	1.5142	1.08768	2.14703	1.72052	U	-0.280014	-0.447939	0.146498	-0.0214266	NC	1.93887	1.77094	2.47553	2.30761	U
100129534	LOC100129534	0.505736	0.332899	0.561879	0.389042	NC	1.95526	2.06986	2.0114	2.12601	U	0.235317	0.111978	0.120714	-0.00262547	NC	1.68484	1.5615	1.85768	1.73434	U
100129550	LOC100129550	-0.0443941	-0.31104	-0.0356239	-0.30227	NC	1.87685	1.40517	1.88562	1.41394	U	-0.484951	-0.382087	-0.0132663	0.0895974	NC	1.4363	1.53916	1.70294	1.8058	U
100129845	PCOLCE-AS1	NA	NA	NA	NA	NA	5.16993	5.83289	5.16993	5.83289	U	0.222392	-0.921997	-0.440573	-1.58496	NC	5.39232	4.24793	5.39232	4.24793	U
100129924	LOC100129924	NA	NA	NA	NA	NA	6.91886	6.35755	6.91886	6.35755	U	-0.810339	-1.24644	-0.249028	-0.685127	NC	6.10852	5.67243	6.10852	5.67243	U
100129931	LOC100129931	0.417997	0.397695	0.414769	0.394466	NC	-2.52275	-2.53519	-2.52598	-2.53842	D	0.439595	0.674973	0.452032	0.68741	NC	-2.50116	-2.26578	-2.48085	-2.24548	D
100130093	LOC100130093	0.117423	-0.0780025	0.367857	0.172432	NC	-1.86326	-1.97491	-1.61283	-1.72447	D	-0.32577	0.303392	-0.214125	0.415037	NC	-2.30646	-1.67729	-2.11103	-1.48187	D
100130348	TMEM262	NA	NA	NA	NA	NA	5.80735	4.80735	5.80735	4.80735	U	-0.949374	0.402098	0.0506261	1.4021	NC	4.85798	6.20945	4.85798	6.20945	U
100130522	PARD6G-AS1	-0.945552	0.365649	-1.47393	-0.162729	NC	2.9542	2.32193	2.42582	1.79355	U	0.279055	-0.258031	0.911323	0.374237	NC	4.1788	3.64172	2.8676	2.33052	U
100130705	LOC100130705	-0.974005	-0.693897	-1.19265	-0.912537	NC	2	1.98019	1.78136	1.76155	U	-0.203931	-0.747937	-0.184122	-0.728128	NC	2.77007	2.22607	2.48997	1.94596	U
100131454	DBIL5P	1	0	0.263034	-0.736966	NC	2.11548	1.54432	1.37851	0.807355	U	0.343954	0.13245	0.915111	0.703607	NC	1.45943	1.24793	2.45943	2.24793	U
100132273	NDUFA6-AS1	0.0641303	1.39855	-0.968291	0.366128	NC	3.34147	3.16262	2.30905	2.1302	U	-0.478972	0.0508491	-0.300124	0.229697	NC	2.79837	3.32819	1.46395	1.99377	U
100132707	PAXIP1-AS2	0.196589	0.162495	0.168777	0.134684	NC	-1.94153	-2.47354	-1.96934	-2.50135	D	-0.0135465	0.562314	0.518467	1.09433	NC	-2.15166	-1.5758	-2.11757	-1.54171	D
100133036	FAM95B1	2.32193	1	0.277534	-1.04439	NC	3.55459	4.53138	1.51019	2.48699	U	-0.647698	0.645083	-1.62449	-0.331709	NC	0.584963	1.87774	1.90689	3.19967	U
100134229	JHDM1D-AS1	1.03938	1.01588	1.0235	1	NC	1.88075	1.70901	1.86486	1.69313	U	0.682762	0.456011	0.854496	0.627744	NC	1.52412	1.29737	1.54763	1.32087	U
100134938	UPK3BL	-0.111645	-0.313798	0.371481	0.169329	NC	1.03319	1.63894	1.51632	2.12206	U	0.025091	0.10222	-0.580657	-0.503527	NC	1.16993	1.24705	1.37208	1.44921	U
100170841	C17orf96	-0.153826	-0.539377	-0.00182274	-0.387373	NC	-1.33015	-1.66502	-1.17815	-1.51301	D	-0.497015	-0.0418202	-0.162148	0.293047	NC	-1.67334	-1.21814	-1.28779	-0.832592	D
100188947	HECTD2-AS1	-1.07929	-0.518988	0.101283	0.661584	NC	1.38236	1.13434	2.56294	2.31492	U	-0.0163691	-0.805137	0.231651	-0.557117	NC	2.44528	1.65652	1.88498	1.09622	U
100216545	KMT2E-AS1	0.469485	0.469485	0.125531	0.125531	NC	2.38702	1.40808	2.04307	1.06413	U	0.901222	-0.16265	1.88016	0.816288	NC	2.81876	1.75489	2.81876	1.75489	U
100216546	LINC01004	-0.259087	-0.489385	0.0727563	-0.157541	NC	3.1048	3.75416	3.43664	4.086	U	0.504661	0.0933965	-0.144698	-0.555963	NC	3.86854	3.45728	4.09884	3.68758	U
100271715	ARHGEF33	NA	NA	NA	NA	NA	4.58496	4.75489	4.58496	4.75489	U	0.736966	-0.263034	0.567041	-0.432959	NC	5.32193	4.32193	5.32193	4.32193	U
100271835	LIMS3-LOC440895	NA	NA	NA	NA	NA	6.08746	5.97728	6.08746	5.97728	U	0.338802	-0.563901	0.448985	-0.453718	NC	6.42626	5.52356	6.42626	5.52356	U
100287284	MANSC4	NA	NA	NA	NA	NA	4.58496	5.20945	4.58496	5.20945	U	0.624491	-0.0614005	0	-0.685891	NC	5.20945	4.52356	5.20945	4.52356	U
100287569	LINC00173	NA	NA	NA	NA	NA	5.35755	5.04439	5.35755	5.04439	U	0.664816	-0.83399	0.977974	-0.520832	NC	6.02237	4.52356	6.02237	4.52356	U
100288152	LOC100288152	-1.19931	-0.023459	-1.05247	0.123382	NC	2.64572	2.77032	2.79256	2.91716	U	-0.136388	-0.233591	-0.260989	-0.358192	NC	3.70864	3.61143	2.53279	2.43558	U
100288730	PAN3-AS1	0.947533	0.192645	0.111031	-0.643856	NC	2.3322	2.22607	1.4957	1.38957	U	0.622	0.328054	0.728128	0.434183	NC	2.00666	1.71272	2.76155	2.46761	U
100289333	LOC100289333	NA	NA	NA	NA	NA	6.18982	6.79442	6.18982	6.79442	U	0.0389941	-1.10236	-0.565597	-1.70695	NC	6.22882	5.08746	6.22882	5.08746	U
100302243	MIR1972-1	NA	NA	NA	NA	NA	7.2854	7.30378	7.2854	7.30378	U	1.03201	0.909355	1.01363	0.890976	NC	8.31741	8.19476	8.31741	8.19476	U
100316904	SAP25	-0.0389941	-0.556393	0.961006	0.443607	NC	1.51265	1.73408	2.51265	2.73408	U	0.235813	-0.198435	0.0143839	-0.419864	NC	1.78746	1.35321	2.30485	1.87061	U
100329135	TRPC5OS	NA	NA	NA	NA	NA	6.39232	6.33985	6.39232	6.33985	U	0.86507	-0.0885367	0.917538	-0.0360693	NC	7.25739	6.30378	7.25739	6.30378	U
10042	HMGXB4	-0.160285	-0.0360821	0.0964507	0.220654	NC	-1.68399	-1.52026	-1.42725	-1.26352	D	0.0857299	-0.105155	-0.0780025	-0.268887	NC	-1.43797	-1.62886	-1.56218	-1.75306	D
100422737	LOC100422737	NA	NA	NA	NA	NA	4.24793	5.58496	4.24793	5.58496	U	0.610053	0.50696	-0.726982	-0.830075	NC	4.85798	4.75489	4.85798	4.75489	U
100422922	MIR1972-2	NA	NA	NA	NA	NA	7.2854	7.30378	7.2854	7.30378	U	1.03201	0.909355	1.01363	0.890976	NC	8.31741	8.19476	8.31741	8.19476	U
10045	SH2D3A	0.141453	-0.102917	0.219735	-0.0246346	NC	-1.49173	-1.61957	-1.41345	-1.54129	D	-1.08596	-1.08596	-0.958114	-0.958114	NC	-2.71914	-2.71914	-2.47477	-2.47477	D
10046	MAMLD1	0.420576	0.217401	-0.142019	-0.345194	NC	-1.11548	-1.25229	-1.67807	-1.81489	D	0.131245	-0.330541	0.268061	-0.193725	NC	-1.40481	-1.86659	-1.20163	-1.66342	D
100500862	MIR3648-1	0.809897	0.103093	-0.24257	-0.949374	NC	4.59826	3.95017	3.54579	2.8977	U	-1.84271	-0.280791	-1.19462	0.3673	NC	1.94565	3.50757	2.65245	4.21437	U
100505573	INAFM2	0.0489096	-0.255446	0.0995357	-0.20482	NC	-1.21752	-1.48601	-1.1669	-1.43539	D	-0.252187	-0.12059	0.0163018	0.147899	NC	-1.51862	-1.38702	-1.21426	-1.08267	D
100505576	LINC00672	0	0.138447	0.611146	0.749593	NC	1.85547	2.14785	2.46662	2.75899	U	0.608668	0.310988	0.316296	0.0186157	NC	2.46414	2.16646	2.32569	2.02801	U
100505616	SNHG21	0.171187	-0.18133	1.37851	1.026	NC	2.24493	1.66237	3.45226	2.86969	U	0.0540927	-0.468748	0.636661	0.11382	NC	2.12784	1.605	2.48036	1.95752	U
100505621	C11orf72	-0.47492	-0.498935	-0.134586	-0.158601	NC	1.61819	1.81777	1.95852	2.1581	U	-0.0303736	-0.54871	-0.229953	-0.748289	NC	2.06274	1.5444	2.08675	1.56841	U
100505783	OSER1-AS1	0.0390998	-0.213174	0.470079	0.217805	NC	2.36411	1.8276	2.79509	2.25857	U	-0.408381	-0.486043	0.128134	0.050472	NC	1.91663	1.83897	2.1689	2.09124	U
100505811	LOC100505811	-0.709872	-0.511646	0.381871	0.580097	NC	1.63865	1.41076	2.73039	2.5025	U	-0.269637	-0.993427	-0.0417445	-0.765535	NC	2.07889	1.35509	1.88066	1.15687	U
100506060	SMG1P7	-0.349514	-1.26829	0.0831176	-0.835659	NC	1.46419	1.63297	1.89682	2.0656	U	-0.0764628	-0.0565518	-0.245243	-0.225332	NC	1.73724	1.75716	2.65602	2.67593	U
100506084	ARL17B	-1.36678	-1.18845	0.160465	0.338802	NC	1.51972	0.716207	3.04696	2.24345	U	-0.658693	0.240613	0.144817	1.04412	NC	2.22781	3.12711	2.04947	2.94877	U
100506136	LOC100506136	NA	NA	NA	NA	NA	7.11894	6.37504	7.11894	6.37504	U	-0.871014	0.41244	-0.127112	1.15634	NC	6.24793	7.53138	6.24793	7.53138	U
100506233	RAB30-AS1	0.319757	0.476099	0.542149	0.698491	NC	1.66239	1.68281	1.88479	1.9052	U	0.597473	0.563094	0.577057	0.542679	NC	1.94011	1.90573	1.78377	1.74939	U
100506606	LOC100506606	0.791413	0.206451	0.791413	0.206451	NC	3.08746	3.04103	3.08746	3.04103	U	0.582785	0.560826	0.62922	0.607261	NC	2.87883	2.85688	3.4638	3.44184	U
100506713	ALOX12-AS1	0.762308	-0.470891	0.183446	-1.04975	NC	1.88109	2.18004	1.30223	1.60117	U	-0.450166	0.274556	-0.749106	-0.0243842	NC	0.66862	1.39334	1.90182	2.62654	U
100506881	MKLN1-AS	0.222392	-0.134301	-0.239951	-0.596644	NC	2.16636	2.22925	1.70402	1.7669	U	-0.223583	-0.21942	-0.286471	-0.282307	NC	1.72038	1.72455	2.07708	2.08124	U
100507032	TMCC1-AS1	0.0824622	-0.462972	-0.103093	-0.648528	NC	1.80331	1.54674	1.61775	1.36119	U	0.245366	0.175318	0.501931	0.431883	NC	1.96621	1.89616	2.51165	2.4416	U
100507062	PSMD6-AS2	-0.744743	-0.399607	-1.44876	-1.10362	NC	1.67516	1.96467	0.971145	1.26065	U	0.632738	0.929064	0.343232	0.639557	NC	3.05264	3.34897	2.70751	3.00383	U
100507297	TMEM44-AS1	-0.380031	-2.04629	0.980371	-0.685891	NC	1.28189	1.79647	2.6423	3.15687	U	0.660004	0.251539	0.14543	-0.263034	NC	2.32193	1.91346	3.98819	3.57973	U
100507540	LINC01504	1.73697	1	0.321928	-0.415037	NC	4.69116	5.41504	3.27612	4	U	0.444975	0.239575	-0.278901	-0.4843	NC	3.39917	3.19377	4.13614	3.93074	U
100507557	LOC100507557	-0.605221	-0.196756	-0.599462	-0.190997	NC	-2.35683	-2.21666	-2.35107	-2.2109	D	0.0291463	0.36257	-0.111031	0.222392	NC	-1.72247	-1.38904	-2.13093	-1.79751	D
100507633	TNKS2-AS1	NA	NA	NA	NA	NA	5.20945	4.24793	5.20945	4.24793	U	-0.887525	-1.03953	0.0740006	-0.0780025	NC	4.32193	4.16993	4.32193	4.16993	U
100507634	LOC100507634	-0.0489096	0.0931094	0.273018	0.415037	NC	1.61667	1.02385	1.9386	1.34577	U	-0.183712	-0.304393	0.409113	0.288431	NC	1.48187	1.36119	1.33985	1.21917	U
100532726	NDUFC2-KCTD14	0.0309246	0.600904	-0.576307	-0.00632762	NC	-1.36463	-2.05889	-1.97186	-2.66613	D	-0.0828264	-1.71444	0.611435	-1.02018	NC	-1.47838	-3.11	-2.04836	-3.67998	D
100533182	SEC24B-AS1	-1.13358	-0.360469	-1.17232	-0.399201	NC	1.65675	1.69363	1.61802	1.6549	U	-0.370596	-0.230717	-0.407472	-0.267593	NC	2.41974	2.55962	1.64663	1.78651	U
100616127	MIR4448	0.156011	0.454623	0.185172	0.483784	NC	3.22646	4.01244	3.25562	4.0416	U	0.128943	-0.519913	-0.65704	-1.3059	NC	3.19939	2.55054	2.90078	2.25192	U
100616240	MIR4496	NA	NA	NA	NA	NA	8.99718	9.01681	8.99718	9.01681	U	0.0362435	-0.0872864	0.0166147	-0.106915	NC	9.03342	8.90989	9.03342	8.90989	U
10073	SNUPN	0.259627	0.213823	0.745929	0.700125	NC	-1.36863	-2.48222	-0.882324	-1.99592	D	-0.206161	-0.121769	0.907434	0.991826	NC	-1.83441	-1.75002	-1.78861	-1.70422	D
100861532	RNA45S5	0.0688028	0.409801	0.304681	0.645679	NC	3.17018	3.74201	3.40606	3.97789	U	0.220105	0.750017	-0.351722	0.178191	NC	3.32149	3.8514	2.98049	3.5104	U
100862728	UPK1A-AS1	0.857981	-0.830075	0.610053	-1.078	NC	1.67243	2.33985	1.4245	2.09192	U	0.912537	1.09576	0.245112	0.428334	NC	1.72698	1.9102	3.41504	3.59826	U
100874037	CADM2-AS2	0.0931094	0.0931094	0.912537	0.912537	NC	1.53605	1.22239	2.35548	2.04182	U	0.756729	0.186413	1.07039	0.500074	NC	2.19967	1.62936	2.19967	1.62936	U
100874126	LINC00331	0.748461	-0.251539	-0.131245	-1.13124	NC	3.32193	3.53605	2.44222	2.65635	U	-0.506353	-0.899695	-0.720477	-1.11382	NC	2.06711	1.67377	3.06711	2.67377	U
100996255	LOC100996255	0.069709	0.0899814	0.142958	0.16323	NC	2.39978	2.99015	2.47303	3.0634	U	-0.604721	-0.69167	-1.19509	-1.28204	NC	1.72535	1.6384	1.70508	1.61813	U
100996291	LOC100996291	-1.0813	-0.867896	0.275634	0.489038	NC	0.244804	1.72605	1.60174	3.08299	U	0.694655	0.832158	-0.786596	-0.649093	NC	2.02076	2.15826	1.80735	1.94486	U
100996541	FAM157C	-0.948926	-1.75002	-0.319417	-1.12051	NC	1.02097	1.56314	1.65048	2.19265	U	-0.226669	-0.393319	-0.768837	-0.935487	NC	1.74322	1.57657	2.54432	2.37767	U
100996669	LINC01544	0.616671	0.450661	0.394279	0.228269	NC	1.24286	1.848	1.02046	1.6256	U	1.38163	0.631613	0.776494	0.0264722	NC	2.00782	1.2578	2.17383	1.42381	U
10137	RBM12	0.217194	0.234774	-0.289614	-0.272034	NC	-1.19568	-2.10887	-1.70249	-2.61567	D	-0.440909	-0.2855	0.472275	0.627683	NC	-1.85379	-1.69838	-1.87137	-1.71596	D
101410533	YTHDF3-AS1	NA	NA	NA	NA	NA	5.20945	5.20945	5.20945	5.20945	U	0.597902	0.899071	0.597902	0.899071	NC	5.80735	6.10852	5.80735	6.10852	U
10156	RASA4	-0.226965	-0.582682	0.0881309	-0.267585	NC	1.8699	2.06035	2.18499	2.37545	U	0.366451	0.0718756	0.175993	-0.118582	NC	2.46331	2.16874	2.81903	2.52445	U
10165	SLC25A13	0.125232	0.0699626	-0.327831	-0.383101	NC	-1.31745	-1.33996	-1.77052	-1.79303	D	-0.35811	-0.106572	-0.335603	-0.0840643	NC	-1.8008	-1.54926	-1.74553	-1.49399	D
10171	RCL1	-0.096602	0.0609852	-0.049753	0.107834	NC	-2.02767	-1.619	-1.98082	-1.57215	D	-0.342392	-0.183963	-0.751066	-0.592636	NC	-2.27346	-2.11503	-2.43105	-2.27262	D
10184	LHFPL2	0.864345	0.809115	0.647247	0.592017	NC	-1.59984	-2.33431	-1.81693	-2.55141	D	0.0148733	0.0222528	0.749349	0.756729	NC	-2.44931	-2.44193	-2.39408	-2.3867	D
101926900	DNAJB5-AS1	NA	NA	NA	NA	NA	8.94251	9.32418	8.94251	9.32418	U	0.929391	0.531191	0.547725	0.149525	NC	9.87191	9.47371	9.87191	9.47371	U
101927055	LOC101927055	NA	NA	NA	NA	NA	5.72792	4.75489	5.72792	4.75489	U	-0.370368	-1.47999	0.602665	-0.50696	NC	5.35755	4.24793	5.35755	4.24793	U
101927136	LOC101927136	0.752072	-0.662965	0.508147	-0.906891	NC	2.73507	2.96153	2.49114	2.7176	U	-0.01145	-0.346369	-0.23791	-0.572829	NC	1.97154	1.63662	3.38658	3.05166	U
101927142	LOC101927142	NA	NA	NA	NA	NA	7.2854	6.45943	7.2854	6.45943	U	-0.809669	-0.251979	0.0163018	0.573991	NC	6.47573	7.03342	6.47573	7.03342	U
101927178	LOC101927178	0.71843	-0.332196	0.440128	-0.610498	NC	1.95848	2.08445	1.68018	1.80615	U	0.443065	-0.246283	0.317095	-0.372253	NC	1.68312	0.993768	2.73374	2.04439	U
101927242	LINC01430	NA	NA	NA	NA	NA	5.97728	6	5.97728	6	U	-0.97728	-1.07039	-1	-1.09311	NC	5	4.90689	5	4.90689	U
101927599	ZNF529-AS1	-1.15308	-1.93377	-0.30895	-1.08964	NC	1.26263	0.965707	2.10676	1.80984	U	-0.0409303	-0.347373	0.255994	-0.050449	NC	2.37478	2.06834	3.15547	2.84902	U
101927612	RNF139-AS1	-0.764372	-0.295985	-0.0389941	0.429393	NC	1.58884	1.6788	2.31421	2.40418	U	0.832008	0.857848	0.742044	0.767884	NC	3.18521	3.21105	2.71683	2.74267	U
101927746	LOC101927746	-1.06354	-0.784635	-0.798537	-0.519636	NC	-3.38091	-2.84604	-3.11591	-2.58104	D	1.13544	-0.0938669	0.600559	-0.628744	NC	-1.18194	-2.41124	-1.46084	-2.69014	D
101927797	LOC101927797	-0.424849	0.154135	-0.237148	0.341836	NC	1.35514	1.55714	1.54284	1.74484	U	0.406936	-0.0847941	0.20494	-0.286791	NC	2.18693	1.6952	1.60794	1.11621	U
101928035	LOC101928035	NA	NA	NA	NA	NA	3.70044	4.75489	3.70044	4.75489	U	1.65711	0.943416	0.602665	-0.111031	NC	5.35755	4.64386	5.35755	4.64386	U
101928100	LOC101928100	-1.16993	-1.16993	-0.169925	-0.169925	NC	1.83007	1.47393	2.83007	2.47393	U	-0.573735	-0.573735	-0.217591	-0.217591	NC	2.42626	2.42626	2.42626	2.42626	U
101928243	DARS-AS1	-0.133809	-0.297751	-0.137168	-0.30111	NC	1.40491	1.54979	1.40155	1.54643	U	-0.05699	0.017671	-0.201864	-0.127203	NC	1.48173	1.55639	1.64567	1.72033	U
101928370	LOC101928370	1	0	0	-1	NC	-3.32193	-3.32193	-4.32193	-4.32193	D	NA	NA	NA	NA	NA	-4.32193	-4.32193	-3.32193	-3.32193	D
101928372	LOC101928372	-0.565657	-0.769727	-0.663896	-0.867966	NC	1.37621	1.29324	1.27797	1.195	U	-0.193221	-0.229224	-0.110251	-0.146253	NC	1.74865	1.71264	1.95272	1.91671	U
101928445	LOC101928445	-0.718229	0.556393	-0.403356	0.871267	NC	5.15492	5.15967	5.46979	5.47455	U	0.638734	0.135553	0.633978	0.130797	NC	6.51188	6.0087	5.23726	4.73408	U
101928525	LOC101928525	-0.165233	-0.404991	0.0752554	-0.164503	NC	-1.72746	-1.47711	-1.48697	-1.23663	D	-0.0608122	-0.289807	-0.31116	-0.540155	NC	-1.62304	-1.85204	-1.38328	-1.61228	D
101928649	CTC-338M12.4	1	0.443835	0.81806	0.261894	NC	1.62826	2.04768	1.44632	1.86574	U	1.06979	1.19453	0.65037	0.775104	NC	1.69805	1.82278	2.25422	2.37895	U
101928720	LINC01509	NA	NA	NA	NA	NA	4.80735	3.80735	4.80735	3.80735	U	0.61891	-1.10692	1.61891	-0.106915	NC	5.42626	3.70044	5.42626	3.70044	U
101928857	CTD-3080P12.3	0.552541	0.793549	0.758992	1	NC	2.70782	2.30256	2.91427	2.50901	U	0.243271	0.21818	0.648528	0.623437	NC	2.39855	2.37346	2.15754	2.13245	U
101929086	LINC01447	0.757143	-0.304257	0.757143	-0.304257	NC	1.99746	1.38163	1.99746	1.38163	U	0.380272	0.154291	0.996096	0.770115	NC	1.62059	1.39461	2.68199	2.45601	U
101929127	PGM5P3-AS1	-0.287151	-0.131681	0.334931	0.490401	NC	-2.87447	-1.23856	-2.25239	-0.616473	D	1.06228	0.853095	-0.573629	-0.782818	NC	-1.52503	-1.73422	-1.6805	-1.88969	D
101929340	LOC101929340	0.491853	0.0443941	0.40439	-0.0430687	NC	2.10852	2.5157	2.02106	2.42824	U	0.407175	0.685891	0	0.278716	NC	2.02385	2.30256	2.47131	2.75002	U
101929423	MEF2C-AS1	NA	NA	NA	NA	NA	3.90689	3.90689	3.90689	3.90689	U	1.04731	0.900464	1.04731	0.900464	NC	4.9542	4.80735	4.9542	4.80735	U
101929439	LOC101929439	NA	NA	NA	NA	NA	6.04439	6.47573	6.04439	6.47573	U	0.447459	-0.343954	0.0161197	-0.775294	NC	6.49185	5.70044	6.49185	5.70044	U
101929596	LOC101929596	NA	NA	NA	NA	NA	6.84549	6.53916	6.84549	6.53916	U	-0.11757	-0.597563	0.188762	-0.291231	NC	6.72792	6.24793	6.72792	6.24793	U
101929736	LINC01372	-0.0857299	0.509014	-0.0857299	0.509014	NC	1.84645	2.73419	1.84645	2.73419	U	0.810658	-0.0874628	-0.0770762	-0.975197	NC	2.74284	1.84472	2.1481	1.24998	U
101954266	RNVU1-14	-0.0310269	-0.0310269	-0.0462937	-0.0462937	NC	3.08566	3.27672	3.07039	3.26145	U	0.62185	-0.280495	0.430788	-0.471558	NC	3.73853	2.83619	3.73853	2.83619	U
10200	MPHOSPH6	0.324686	0.493061	0.457245	0.625621	NC	-2.35228	-1.28446	-2.21972	-1.1519	D	1.08453	0.885731	0.0167128	-0.182089	NC	-1.59244	-1.79124	-1.76081	-1.95961	D
1021	CDK6	0.0699772	-0.0905568	-0.345987	-0.506521	NC	-1.87118	-2.79627	-2.28714	-3.21224	D	0.10044	0.0179777	1.02554	0.943073	NC	-1.84071	-1.92318	-1.68018	-1.76264	D
102157402	AK6	-0.153296	-0.0437035	0.577864	0.687456	NC	-2.44958	-1.85827	-1.71842	-1.12711	D	-0.098628	0.281976	-0.689932	-0.309328	NC	-2.39491	-2.0143	-2.5045	-2.1239	D
10221	TRIB1	0.556073	0.338264	-0.0552661	-0.273075	NC	-1.92967	-2.71239	-2.541	-3.32373	D	-0.102028	0.334599	0.680694	1.11732	NC	-2.58777	-2.15114	-2.36996	-1.93333	D
10230	NBR2	-1.16851	-1.44953	0.250323	-0.0306968	NC	1.30364	1.28044	2.72247	2.69927	U	0.432192	0.119189	0.455387	0.142384	NC	2.90433	2.59133	3.18536	2.87235	U
10233	LRRC23	-0.039801	-0.039801	0.473371	0.473371	NC	2.71621	3.39745	3.22938	3.91062	U	0.320135	-0.0782514	-0.361107	-0.759493	NC	3.07614	2.67776	3.07614	2.67776	U
10236	HNRNPR	0.0558945	0.135133	-0.0371132	0.0421255	NC	-1.60381	-1.80817	-1.69682	-1.90118	D	0.156944	0.28229	0.361302	0.486648	NC	-1.50276	-1.37742	-1.582	-1.45665	D
10252	SPRY1	0.0715533	0.106042	-0.349584	-0.315096	NC	-3.10128	-3.75336	-3.52242	-4.1745	D	1.1375	0.347923	1.78958	1	NC	-2.03533	-2.82491	-2.06982	-2.8594	D
10257	ABCC4	-0.219381	-0.278494	-0.619644	-0.678757	NC	-1.56253	-0.942373	-1.96279	-1.34264	D	-0.263034	-0.526069	-0.883186	-1.14622	NC	-1.60618	-1.86921	-1.54707	-1.8101	D
102723099	GHET1	0.481127	0.142958	0.0945456	-0.243623	NC	1.25739	2.31288	0.870807	1.9263	U	0.43842	0.472799	-0.617075	-0.582696	NC	1.21468	1.24906	1.55285	1.58723	U
102723332	LINC00412	NA	NA	NA	NA	NA	4.9542	6.76818	4.9542	6.76818	U	-0.954196	0.903785	-2.76818	-0.910203	NC	4	5.85798	4	5.85798	U
102723544	LOC102723544	NA	NA	NA	NA	NA	6.35755	7.37504	6.35755	7.37504	U	1.25716	-0.0907655	0.23967	-1.10825	NC	7.61471	6.26679	7.61471	6.26679	U
102724855	CTD-2151A2.1	0	0	0	0	NA	-3.58496	-3.58496	-3.58496	-3.58496	D	NA	NA	NA	NA	NA	-3.58496	-3.58496	-3.58496	-3.58496	D
10287	RGS19	0.345809	0.32235	0.281771	0.258312	NC	-3.19657	-4.77189	-3.26061	-4.83592	D	-0.589812	-0.861617	0.9855	0.713696	NC	-4.13219	-4.404	-4.10874	-4.38054	D
1031	CDKN2C	-1.42561	-0.132248	-0.787006	0.506353	NC	1.39782	1.21938	2.03642	1.85798	U	0.11517	0.13714	0.293612	0.315583	NC	2.9386	2.96057	1.64524	1.66721	U
10322	SMYD5	-0.357744	-0.213448	-0.251381	-0.107085	NC	-1.7237	-2.05753	-1.61733	-1.95116	D	-0.361845	-0.590051	-0.0280144	-0.256221	NC	-1.7278	-1.956	-1.87209	-2.1003	D
10342	TFG	0.0874724	0.222648	0.136646	0.271822	NC	-1.31754	-1.69837	-1.26837	-1.64919	D	-0.144539	0.0273276	0.236287	0.408154	NC	-1.54955	-1.37768	-1.68473	-1.51286	D
10350	ABCA9	0.203533	-0.0220263	0.389947	0.164387	NC	1.66297	1.77578	1.84938	1.9622	U	-0.264416	0.303868	-0.377235	0.191048	NC	1.19502	1.7633	1.42058	1.98886	U
103504731	MIR3648-2	0.809897	0.103093	-0.24257	-0.949374	NC	4.59826	3.95017	3.54579	2.8977	U	-1.84271	-0.280791	-1.19462	0.3673	NC	1.94565	3.50757	2.65245	4.21437	U
1036	CDO1	-0.547488	-0.365284	0.793549	0.975752	NC	1.7577	2.02354	3.09873	3.36457	U	0.123658	0.198947	-0.14218	-0.0668919	NC	2.42884	2.50413	2.24664	2.32193	U
103625681	LLPH-AS1	-0.0431272	-0.341616	0.134422	-0.164067	NC	1.40996	1.76934	1.58751	1.94689	U	0.130881	-0.271929	-0.228496	-0.631305	NC	1.58397	1.18116	1.88246	1.47965	U
103689912	TBX2-AS1	0.370838	-0.273018	-0.0565835	-0.70044	NC	2.57247	1.2713	2.14505	0.843881	U	-1.02106	-0.860597	0.280108	0.440573	NC	1.18057	1.34104	1.82443	1.98489	U
10388	SYCP2	1.70044	0.584963	0.530515	-0.584963	NC	4	3.80735	2.83007	2.63743	U	0.523562	0.357552	0.716207	0.550197	NC	2.82312	2.65711	3.9386	3.77259	U
10398	MYL9	-0.221626	-0.107895	-0.108387	0.00534473	NC	-1.44457	-1.57019	-1.33133	-1.45695	D	-0.146773	-0.74243	-0.0211543	-0.616811	NC	-1.36971	-1.96537	-1.48345	-2.0791	D
1040	CDS1	-0.144934	-0.314621	-0.252834	-0.422521	NC	-1.6538	-1.83257	-1.7617	-1.94047	D	-0.228734	0	-0.0499685	0.178765	NC	-1.7376	-1.50887	-1.56791	-1.33918	D
10435	CDC42EP2	-0.670412	-0.557258	-0.68972	-0.576567	NC	-1.442	-3.04772	-1.4613	-3.06703	D	-1.04713	-1.52566	0.558587	0.0800644	NC	-1.81872	-2.29724	-1.93187	-2.41039	D
10445	MCRS1	-0.296678	-0.393237	0.101895	0.00533591	NC	-1.30354	-1.81651	-0.904971	-1.41794	D	-0.394744	-0.324119	0.118222	0.188846	NC	-1.40161	-1.33098	-1.30505	-1.23443	D
10452	TOMM40	-0.110894	-0.2265	0.070938	-0.044668	NC	-1.87862	-1.81607	-1.69679	-1.63424	D	0.0211531	-0.0544174	-0.0413979	-0.116968	NC	-1.74658	-1.82215	-1.63097	-1.70654	D
10454	TAB1	0.23124	-0.00691941	0.0806185	-0.157541	NC	-1.59883	-1.84938	-1.74946	-2	D	0.170699	0.345432	0.421243	0.595975	NC	-1.65938	-1.48464	-1.42122	-1.24648	D
10482	NXF1	0.200312	0.159014	0.465723	0.424425	NC	2.62354	2.66359	2.88895	2.929	U	-0.0966379	-0.434901	-0.136687	-0.47495	NC	2.32659	1.98833	2.36789	2.02963	U
10492	SYNCRIP	-0.223802	0.00304886	-0.385119	-0.158268	NC	-2.631	-2.71637	-2.79232	-2.87769	D	0.443478	0.450945	0.528852	0.536319	NC	-1.96372	-1.95625	-2.19057	-2.1831	D
10500	SEMA6C	0.730393	-0.137504	1.73039	0.862496	NC	2.48308	2.60126	3.48308	3.60126	U	-0.235155	0.128948	-0.353337	0.0107664	NC	1.51753	1.88164	2.38543	2.74953	U
10514	MYBBP1A	-0.248366	-0.804137	-0.435766	-0.991537	NC	-2.16803	-2.2423	-2.35543	-2.4297	D	0.180672	0.115346	0.254942	0.189616	NC	-1.73899	-1.80432	-1.18322	-1.24855	D
1052	CEBPD	-0.0851737	-0.0402178	-0.0977133	-0.0527573	NC	-3.82292	-4.33736	-3.83545	-4.3499	D	0.623748	0.920716	1.13819	1.43516	NC	-3.11399	-2.81703	-3.15895	-2.86198	D
10520	ZNF211	1.45721	0.898717	0.913585	0.355095	NC	2.90852	3.01822	2.3649	2.4746	U	-0.00652804	-0.19125	-0.116232	-0.300954	NC	1.44478	1.26006	2.00328	1.81855	U
10580	SORBS1	0.0931094	0.0627358	0.0614005	0.0310269	NC	4.33311	3.77727	4.3014	3.74556	U	-0.650033	-1.27037	-0.094201	-0.714538	NC	3.58996	2.96963	3.62034	3	U
1059	CENPB	-0.129848	-0.161266	0.0906287	0.0592109	NC	-1.80243	-1.95972	-1.58196	-1.73925	D	-0.286144	-0.295158	-0.128855	-0.137869	NC	-1.95873	-1.96774	-1.92731	-1.93633	D
10602	CDC42EP3	-0.137504	0.0053983	-0.28883	-0.145929	NC	1.90932	1.70013	1.758	1.5488	U	-0.352577	-0.643361	-0.143383	-0.434167	NC	1.69425	1.40346	1.55135	1.26056	U
10614	HEXIM1	-0.0974224	-0.161455	0.00144053	-0.0625916	NC	1.84136	1.8711	1.94023	1.96996	U	0.0400003	0.0293679	0.0102644	-0.000367941	NC	1.97879	1.96816	2.04282	2.03219	U
10626	TRIM16	-0.736274	-0.776244	-0.74414	-0.784111	NC	-2.55578	-2.77696	-2.56365	-2.78482	D	-0.506575	-0.633367	-0.285402	-0.412195	NC	-2.32608	-2.45288	-2.28611	-2.41291	D
10629	TAF6L	0.305433	0.0090831	0.465898	0.169548	NC	-2.98489	-2.38399	-2.82443	-2.22352	D	0.707819	1.10434	0.106915	0.503433	NC	-2.58251	-2.18599	-2.28616	-1.88964	D
10634	GAS2L1	0.430529	0.277309	0.266444	0.113224	NC	-1.78984	-2.12672	-1.95392	-2.29081	D	-0.358527	-0.410321	-0.0216408	-0.0734354	NC	-2.57889	-2.63069	-2.42567	-2.47747	D
10637	LEFTY1	NA	NA	NA	NA	NA	4.58496	4.52356	4.58496	4.52356	U	-0.337035	-0.337035	-0.275634	-0.275634	NC	4.24793	4.24793	4.24793	4.24793	U
10644	IGF2BP2	-0.190558	-0.252191	-0.492003	-0.553635	NC	-1.45423	-2.03112	-1.75568	-2.33257	D	-0.4668	-0.252675	0.110089	0.324214	NC	-1.73047	-1.51635	-1.66884	-1.45472	D
10664	CTCF	0.392951	0.34832	0.401857	0.357225	NC	-1.61298	-1.80902	-1.60407	-1.80011	D	0.379817	0.0168738	0.57586	0.212917	NC	-1.62611	-1.98905	-1.58148	-1.94442	D
10677	AVIL	0	0.724366	0.616671	1.34104	NC	2.30933	1.60572	2.926	2.22239	U	-0.174679	-0.49304	0.528928	0.210567	NC	2.13465	1.81629	1.41028	1.09192	U
10699	CORIN	0.341037	0.341037	0.341037	0.341037	NC	4.61667	4.42403	4.61667	4.42403	U	-0.0682347	0.183797	0.12441	0.376442	NC	4.2074	4.45943	4.2074	4.45943	U
10737	RFPL3S	-1.53952	-0.0709665	-0.783189	0.685364	NC	2.67987	2.54201	3.43621	3.29834	U	0.529267	0.292451	0.667131	0.430315	NC	4.74866	4.51184	3.28011	3.04329	U
10743	RAI1	0.367545	-0.259749	-0.226855	-0.854149	NC	-1.86999	-2.40659	-2.46439	-3.00099	D	-0.0164881	0.245625	0.520111	0.782224	NC	-2.25402	-1.99191	-1.62673	-1.36462	D
10747	MASP2	-0.594878	-0.0743473	-0.22097	0.29956	NC	1.42489	0.939458	1.79879	1.31337	U	0.755978	0.177538	1.2414	0.662965	NC	2.77574	2.1973	2.25521	1.67677	U
10783	NEK6	1.20645	0.626398	1.074	0.493948	NC	-1.16552	-1.89308	-1.29797	-2.02554	D	0.0335526	0.229648	0.761119	0.957215	NC	-2.33842	-2.14232	-1.75836	-1.56227	D
10797	MTHFD2	-0.428671	-0.163856	-0.457669	-0.192854	NC	1.23581	1.30656	1.20681	1.27756	U	-0.461013	0.0075688	-0.531764	-0.0631818	NC	1.20346	1.67205	0.938648	1.40723	U
10799	RPP40	-1.46367	-1.05276	-1.14622	-0.735311	NC	-5.29039	-3.77193	-4.97294	-3.45447	D	1.03847	2.01937	-0.479993	0.500898	NC	-2.78825	-1.80735	-3.19916	-2.21826	D
10866	HCP5	-0.407658	0.106915	-0.351074	0.163499	NC	1.43296	1.15256	1.48954	1.20914	U	-0.165308	0.0325128	0.115093	0.312914	NC	1.67531	1.87313	1.16074	1.35856	U
10884	MRPS30	0.127643	0.240311	-0.148517	-0.0358483	NC	-1.1819	-1.75867	-1.45806	-2.03483	D	-0.350292	-0.0773937	0.226474	0.499372	NC	-1.65984	-1.38694	-1.7725	-1.49961	D
10887	PROKR1	NA	NA	NA	NA	NA	3.45943	3.45943	3.45943	3.45943	U	1.06413	-0.137504	1.06413	-0.137504	NC	4.52356	3.32193	4.52356	3.32193	U
10915	TCERG1	-0.11112	-0.213323	-0.360162	-0.462364	NC	-1.91247	-1.47249	-2.16151	-1.72153	D	0.0868048	0.31969	-0.353179	-0.120294	NC	-1.71455	-1.48166	-1.61234	-1.37946	D
10919	EHMT2	0.539191	0.0874039	0.728265	0.276478	NC	-1.28097	-3.3533	-1.09189	-3.16423	D	-1.05707	-1.68833	1.01527	0.384011	NC	-2.87723	-3.50848	-2.42544	-3.0567	D
10927	SPIN1	0.073218	-0.0787851	-0.377367	-0.52937	NC	-1.19757	-1.83181	-1.64816	-2.2824	D	-0.444037	-0.400753	0.190206	0.23349	NC	-1.71483	-1.67154	-1.56282	-1.51954	D
10938	EHD1	-0.635818	-0.711033	-0.664232	-0.739447	NC	1.42145	1.38074	1.39304	1.35233	U	-0.83013	-0.874367	-0.789417	-0.833654	NC	1.22714	1.18291	1.30236	1.25812	U
10940	POP1	-0.49582	-0.84443	-0.457828	-0.806439	NC	-2.90332	-2.01436	-2.86533	-1.97636	D	-0.140178	0.289507	-1.02915	-0.599462	NC	-2.54768	-2.118	-2.19907	-1.76939	D
10999	SLC27A4	-0.0346343	-0.295167	0.0395979	-0.220935	NC	-2.88674	-2.83699	-2.81251	-2.76276	D	1.17514	1.23781	1.12539	1.18805	NC	-1.67697	-1.6143	-1.41644	-1.35377	D
11040	PIM2	-0.665108	-0.433431	-0.465101	-0.233424	NC	1.28091	1.00342	1.48092	1.20343	U	-0.495759	-0.620296	-0.218267	-0.342804	NC	1.45026	1.32573	1.21859	1.09405	U
11044	PAPD7	0.649145	0.482355	0.141389	-0.0254002	NC	-0.715057	-1.32372	-1.22281	-1.83147	D	-0.125798	0.0204227	0.482864	0.629085	NC	-1.49	-1.34378	-1.32321	-1.17699	D
1105	CHD1	0.503882	0.48386	0.150041	0.130018	NC	-1.58967	-1.79177	-1.94351	-2.14562	D	0.277888	0.711279	0.479993	0.913384	NC	-1.81566	-1.38227	-1.79564	-1.36225	D
11060	WWP2	0.172681	-0.160302	-0.147591	-0.480574	NC	-0.961889	-1.45702	-1.28216	-1.77729	D	-0.487578	-0.251795	0.00755339	0.243336	NC	-1.62215	-1.38636	-1.28916	-1.05338	D
11091	WDR5	-0.0257526	-0.200039	-0.0419045	-0.216191	NC	-1.33475	-1.40829	-1.3509	-1.42444	D	-0.0781651	-0.125265	-0.0046265	-0.0517263	NC	-1.38716	-1.43426	-1.21287	-1.25997	D
11123	RCAN3	-0.00966633	0.24323	-0.645891	-0.392996	NC	-1.32555	-2.73456	-1.96177	-3.37078	D	-1.30095	-0.508549	0.10806	0.900464	NC	-2.61683	-1.82443	-2.86973	-2.07732	D
11137	PWP1	-0.248332	-0.0377018	-0.116856	0.0937739	NC	-1.47843	-1.43696	-1.34696	-1.30548	D	-0.342741	-0.303264	-0.384218	-0.344741	NC	-1.57284	-1.53336	-1.78347	-1.744	D
11157	LSM6	-0.0429909	0.369399	0.0830068	0.495397	NC	-1.72928	-2.44793	-1.60329	-2.32193	D	0.522636	0.449727	1.24128	1.16837	NC	-1.16366	-1.23657	-1.57605	-1.64896	D
11159	RABL2A	NA	NA	NA	NA	NA	9.21189	7.29462	9.21189	7.29462	U	-1.06723	-0.427253	0.850037	1.49001	NC	8.14466	8.78463	8.14466	8.78463	U
11187	PKP3	0.289067	-0.217008	0.177901	-0.328173	NC	-1.0947	-1.43565	-1.20587	-1.54682	D	-0.385831	0.0313155	-0.0448801	0.372266	NC	-1.7696	-1.35245	-1.26353	-0.84638	D
11189	CELF3	-1.70044	-0.241008	-0.321928	1.1375	NC	1.34395	0.943416	2.72247	2.32193	U	-1.34395	-0.343954	-0.943416	0.0565835	NC	1.70044	2.70044	0.241008	1.24101	U
112869	CCDC101	0.110433	-0.115902	0.241151	0.014816	NC	-2.32789	-1.95398	-2.19717	-1.82327	D	-0.395255	0.206451	-0.769163	-0.167457	NC	-2.83358	-2.23187	-2.60724	-2.00554	D
112950	MED8	-0.438996	-0.104061	-0.160823	0.174112	NC	-1.75753	-2.21272	-1.47935	-1.93455	D	-0.0308793	-0.35628	0.424315	0.098915	NC	-1.34941	-1.67481	-1.68434	-2.00974	D
113000	RPUSD1	-0.296032	-0.579058	-0.0969738	-0.38	NC	-2.02529	-2.19035	-1.82624	-1.99129	D	-0.499255	-0.710076	-0.334195	-0.545017	NC	-2.22852	-2.43934	-1.94549	-2.15631	D
1133	CHRM5	NA	NA	NA	NA	NA	5.55459	5.55459	5.55459	5.55459	U	0.145851	0.968973	0.145851	0.968973	NC	5.70044	6.52356	5.70044	6.52356	U
11343	MGLL	0.463401	0.315862	0.259867	0.112329	NC	-2.10098	-1.8141	-2.30451	-2.01763	D	0.735522	0.851999	0.448641	0.565118	NC	-1.82886	-1.71238	-1.68132	-1.56484	D
113451	AZIN2	-1	0.963474	-0.378512	1.58496	NC	3.74416	3.24793	4.36565	3.86942	U	-0.590356	-0.0437214	-0.0941222	0.452512	NC	4.15381	4.70044	2.19033	2.73697	U
1136	CHRNA3	-0.584963	-0.206451	-0.0703893	0.308122	NC	1.87447	0.707819	2.38904	1.22239	U	-1.2578	-0.874469	-0.0911479	0.292181	NC	1.20163	1.58496	0.823122	1.20645	U
113622	ADPRHL1	-0.712718	0.109823	-0.602665	0.219877	NC	2.05399	1.88112	2.16405	1.99118	U	-0.444785	-0.849175	-0.271913	-0.676303	NC	2.32193	1.91754	1.49939	1.095	U
1137	CHRNA4	NA	NA	NA	NA	NA	3.80735	3.80735	3.80735	3.80735	U	0.440573	0.36257	0.440573	0.36257	NC	4.24793	4.16993	4.24793	4.16993	U
113791	PIK3IP1	-0.887525	-0.7176	0.929611	1.09954	NC	2.1304	1.1481	3.94753	2.96523	U	0.218571	-0.681639	1.20087	0.300659	NC	3.23649	2.33628	3.06657	2.16636	U
113828	FAM83F	-0.0484985	0.564953	0.255655	0.869106	NC	-2.3339	-3.3339	-2.02975	-3.02975	D	0.874469	-0.4975	1.87447	0.5025	NC	-1.41093	-2.7829	-2.02438	-3.39635	D
114034	TOE1	0.323605	0.149274	0.37483	0.2005	NC	-1.95053	-1.93441	-1.89931	-1.88319	D	0.116724	0.224706	0.100604	0.208587	NC	-2.15741	-2.04943	-1.98308	-1.8751	D
114134	SLC2A13	1.21573	1.19555	0.469485	0.449307	NC	2.20568	1.68966	1.45943	0.943416	U	0.274757	0.588322	0.790772	1.10434	NC	1.2647	1.57827	1.28488	1.59845	U
114787	GPRIN1	0.327007	-0.13714	0.367545	-0.096602	NC	-1.73818	-2.09384	-1.69764	-2.0533	D	0.244734	0.181998	0.600393	0.537657	NC	-1.82045	-1.88319	-1.3563	-1.41904	D
114794	ELFN2	0.830075	0.289507	0.4975	-0.0430687	NC	-4.16993	-2.29546	-4.5025	-2.62803	D	-0.584963	1	-2.45943	-0.874469	NC	-5.58496	-4	-5.04439	-3.45943	D
114795	TMEM132B	-0.169925	-0.710493	-0.0874628	-0.628031	NC	1.80735	1.85244	1.88982	1.9349	U	-0.807355	-0.453718	-0.852443	-0.498806	NC	1.16993	1.52356	1.71049	2.06413	U
114796	PSMG3-AS1	-0.160465	0.706269	0.0874628	0.954196	NC	3.20328	2.50696	3.45121	2.75489	U	0.449656	-0.0503317	1.14598	0.645992	NC	3.8134	3.31342	2.94667	2.44668	U
114818	KLHL29	-0.279574	-0.673594	-0.425209	-0.819229	NC	1.9024	1.73846	1.75676	1.59282	U	-0.347651	-0.30998	-0.183712	-0.146042	NC	1.83432	1.87199	2.22834	2.26601	U
114821	ZBED9	0.0874628	0.97728	-1.17932	-0.289507	NC	2.8009	2.24793	1.53411	0.981141	U	-0.391509	0.0570811	0.161463	0.610053	NC	2.32193	2.77052	1.43211	1.8807	U
114900	C1QTNF4	-0.485427	-1.04182	-0.485427	-1.04182	NC	2.14684	3.50734	2.14684	3.50734	U	0.27077	0.215729	-1.08973	-1.14477	NC	2.90304	2.848	3.45943	3.40439	U
115123	2019-03-03	0.387023	0.253757	0.229482	0.0962153	NC	4.14818	4.47698	3.99064	4.31944	U	0.306195	0.228193	-0.0226014	-0.100604	NC	4.06736	3.98935	4.20062	4.12262	U
115353	LRRC42	-0.174867	0.0256306	-0.152925	0.0475732	NC	-1.70555	-2.34249	-1.68361	-2.32055	D	-0.969256	-0.643856	-0.33232	-0.00691941	NC	-2.49994	-2.17454	-2.70044	-2.37504	D
115361	GBP4	-0.0430687	0.456858	0.307429	0.807355	NC	1.36649	2.24644	1.71699	2.59694	U	0.420513	0.314228	-0.459432	-0.565716	NC	1.83007	1.72379	1.33015	1.22386	U
115399	LRRC56	0.26039	-0.420332	0.52978	-0.150942	NC	1.68696	1.49221	1.95635	1.7616	U	0.0316553	-0.321313	0.226412	-0.126556	NC	1.45823	1.10526	2.13895	1.78598	U
115703	ARHGAP33	-0.387023	-0.280108	-0.206451	-0.0995357	NC	2.47325	1.71989	2.65382	1.90046	U	-0.556214	-1.05609	0.197146	-0.302735	NC	2.30406	1.80418	2.19715	1.69727	U
115811	IQCD	0.959358	-0.0824622	1.95936	0.917538	NC	3.66297	3.79586	4.66297	4.79586	U	-0.091423	-0.349074	-0.224317	-0.481969	NC	2.61218	2.35453	3.654	3.39635	U
115950	ZNF653	-0.0627358	-0.446064	0.263034	-0.120294	NC	-1.22367	-2.19704	-0.897902	-1.87127	D	-0.448274	-0.498027	0.525091	0.475338	NC	-1.60921	-1.65896	-1.22588	-1.27563	D
116225	ZMYND19	0.543538	0.137372	0.527771	0.121605	NC	-1.47939	-1.58136	-1.49515	-1.59713	D	-0.465472	0.0744024	-0.363495	0.17638	NC	-2.4884	-1.94852	-2.08223	-1.54236	D
116444	GRIN3B	-0.652077	0	-0.893085	-0.241008	NC	2.15528	2.52925	1.91427	2.28824	U	0.0291463	-0.405256	-0.344828	-0.779231	NC	2.8365	2.4021	2.18442	1.75002	U
116842	LEAP2	0.959358	0	0.959358	0	NC	2.39993	3.68806	2.39993	3.68806	U	0.715547	1.0522	-0.572579	-0.235929	NC	2.15612	2.49277	3.11548	3.45213	U
116969	ART5	NA	NA	NA	NA	NA	3.16993	5	3.16993	5	U	1.58496	1	-0.245112	-0.830075	NC	4.75489	4.16993	4.75489	4.16993	U
116988	AGAP3	-0.333754	-0.67381	-0.0775484	-0.417605	NC	-1.89706	-2.03217	-1.64085	-1.77596	D	-0.657228	-0.785772	-0.522122	-0.650666	NC	-2.22053	-2.34908	-1.88048	-2.00902	D
117143	TADA1	0.446726	0.752988	0.110226	0.416487	NC	-2.2042	-1.59968	-2.5407	-1.93618	D	0.415037	1.27215	-0.189478	0.66763	NC	-2.23589	-1.37878	-2.54215	-1.68504	D
117195	MRGPRX3	-0.229314	-0.354585	0.172785	0.0475135	NC	1.2814	1.49445	1.6835	1.89655	U	0.0560436	-0.0406706	-0.157009	-0.253723	NC	1.56675	1.47004	1.69203	1.59531	U
117581	TWIST2	-1.19174	-0.957951	-0.630243	-0.396454	NC	-2.42706	-2.32828	-1.86556	-1.76678	D	-0.168506	-0.855286	-0.267284	-0.954064	NC	-1.40382	-2.0906	-1.63761	-2.32439	D
118421	LINC00161	NA	NA	NA	NA	NA	4.70044	4.75489	4.70044	4.75489	U	0.0544478	-0.893085	0	-0.947533	NC	4.75489	3.80735	4.75489	3.80735	U
118426	LOH12CR1	0.452207	0.206451	0.0411387	-0.204618	NC	-1.16794	-1.53051	-1.57901	-1.94158	D	0.0351894	0.119582	0.39776	0.482152	NC	-1.58496	-1.50057	-1.33921	-1.25481	D
118433	RPL23AP7	-0.937785	0.0409816	-1.16157	-0.182807	NC	-1.66541	-1.24457	-1.8892	-1.46836	D	-0.873823	-0.334588	-1.29467	-0.755431	NC	-1.60145	-1.06222	-2.58022	-2.04098	D
118491	CFAP70	-0.142958	-0.236067	1.26303	1.16993	NC	1.62081	2.5482	3.0268	3.9542	U	0.841096	0.628552	-0.0862998	-0.298844	NC	2.60486	2.39232	2.69797	2.48543	U
119587	CPXM2	NA	NA	NA	NA	NA	4.80735	4.08746	4.80735	4.08746	U	1	0.0506261	1.71989	0.770518	NC	5.80735	4.85798	5.80735	4.85798	U
121053	C12orf45	-0.806922	-0.450892	-0.47318	-0.11715	NC	-1.7217	-1.34953	-1.38796	-1.01579	D	-0.298156	-0.191341	-0.670332	-0.563518	NC	-1.21294	-1.10612	-1.56897	-1.46215	D
121441	NEDD1	0.508055	1.0059	-0.175918	0.321928	NC	-1.48779	-2.02385	-2.17177	-2.70782	D	0.47592	1.04087	1.01197	1.57693	NC	-1.51993	-0.954976	-2.01777	-1.45282	D
121536	AEBP2	-0.192074	0.324324	-0.684904	-0.168506	NC	-1.55334	-2.004	-2.04617	-2.49683	D	-0.372659	0.352106	0.0780025	0.802768	NC	-1.73393	-1.00916	-2.25032	-1.52556	D
121642	ALKBH2	-0.238108	0.0144794	0.187071	0.439658	NC	-2.10434	-2.5629	-1.67916	-2.13772	D	-0.817384	-1.33942	-0.358821	-0.880853	NC	-2.68361	-3.20564	-2.9362	-3.45823	D
122786	FRMD6	-0.75373	-0.338693	-1.4325	-1.01746	NC	-2.77259	-2.53939	-3.45136	-3.21816	D	0.132894	-0.0384741	-0.100305	-0.271673	NC	-1.88596	-2.05733	-2.301	-2.47237	D
122876	GPHB5	NA	NA	NA	NA	NA	6.65821	6.67243	6.65821	6.67243	U	-0.957772	-1.10362	-0.971986	-1.11784	NC	5.70044	5.55459	5.70044	5.55459	U
122953	JDP2	-0.72522	-0.897584	-0.812914	-0.985278	NC	-1.19771	-2.21586	-1.2854	-2.30355	D	-1.1321	-1.01815	-0.113956	0	NC	-1.60459	-1.49064	-1.43223	-1.31827	D
122961	ISCA2	0.540201	0.940004	0.669209	1.06901	NC	-1.47197	-1.23222	-1.34297	-1.10321	D	1.04019	0.746714	0.800436	0.50696	NC	-0.971986	-1.26546	-1.37179	-1.66526	D
123745	PLA2G4E	0.777218	0.484982	0.799196	0.50696	NC	-2.17539	-1.93006	-2.15341	-1.90808	D	0.525091	0.587306	0.279759	0.341974	NC	-2.42752	-2.3653	-2.13528	-2.07306	D
124149	ANKRD26P1	NA	NA	NA	NA	NA	4.64386	5.08746	4.64386	5.08746	U	0.263034	0.565597	-0.180572	0.121991	NC	4.90689	5.20945	4.90689	5.20945	U
124739	USP43	1.10692	0.99444	0.499926	0.387452	NC	-1	-1.61298	-1.60699	-2.21997	D	0.547488	0.562595	1.16046	1.17557	NC	-1.55943	-1.54432	-1.44695	-1.43185	D
124801	LSM12	0.183337	0.246723	0.12415	0.187536	NC	-1.64691	-2.33951	-1.70609	-2.3987	D	0.0840005	0.0452334	0.776606	0.737839	NC	-1.74624	-1.78501	-1.80963	-1.8484	D
124925	SEZ6	NA	NA	NA	NA	NA	6.75489	6.37504	6.75489	6.37504	U	-0.800691	-0.73252	-0.420843	-0.352672	NC	5.9542	6.02237	5.9542	6.02237	U
124975	GGT6	-0.565951	-1	-0.113128	-0.547178	NC	0.816579	1.29698	1.2694	1.7498	U	0.316904	-0.454009	-0.163499	-0.934412	NC	1.69943	0.928521	2.13348	1.36257	U
124976	SPNS2	-0.403664	-0.560462	-0.244091	-0.400889	NC	-2.10299	-1.95195	-1.94342	-1.79238	D	-0.335258	-0.207193	-0.486296	-0.358231	NC	-2.03458	-1.90652	-1.87779	-1.74972	D
124997	WDR81	0.0293021	-0.486362	0.0800395	-0.435625	NC	-2.695	-2.60694	-2.64426	-2.5562	D	-0.104589	0.363691	-0.192645	0.275634	NC	-2.82889	-2.36061	-2.31322	-1.84494	D
125050	RN7SK	-0.623638	-0.051158	-0.256807	0.315673	NC	0.905773	2.52089	1.2726	2.88772	U	0.0265806	0.76647	-1.58853	-0.848646	NC	1.55599	2.29588	0.983512	1.7234	U
126129	CPT1C	1.12928	0.643856	0.544321	0.0588937	NC	2.90689	2.74147	2.32193	2.1565	U	-0.206451	-0.306978	-0.0410273	-0.141554	NC	1.57116	1.47063	2.05658	1.95606	U
126208	ZNF787	-0.0757116	-0.377956	0.11957	-0.182674	NC	-1.99328	-1.89421	-1.798	-1.69893	D	0.00581498	-0.515572	-0.0932545	-0.614642	NC	-1.91176	-2.43314	-1.60951	-2.1309	D
126248	WDR88	NA	NA	NA	NA	NA	5.72792	4.9542	5.72792	4.9542	U	-1.20436	0.10497	-0.430634	0.878694	NC	4.52356	5.83289	4.52356	5.83289	U
126308	MOB3A	0.232346	0.130095	0.489594	0.387343	NC	-1.56801	-1.51913	-1.31076	-1.26188	D	0.135817	-0.0497235	0.0869356	-0.098605	NC	-1.66454	-1.85008	-1.56229	-1.74783	D
126402	CCDC105	NA	NA	NA	NA	NA	2.80735	3	2.80735	3	U	1.09954	0	0.906891	-0.192645	NC	3.90689	2.80735	3.90689	2.80735	U
126526	C19orf47	0.315583	0.250924	0.340213	0.275554	NC	-1.45447	-1.77825	-1.42983	-1.75362	D	0.0367118	0.0439433	0.3605	0.367732	NC	-1.73334	-1.7261	-1.66868	-1.66145	D
126661	CCDC163P	-0.104427	-0.196247	-0.0153889	-0.10721	NC	1.23212	1.59333	1.32116	1.68237	U	0.70444	0.442345	0.343232	0.0811368	NC	2.04099	1.7789	2.13281	1.87072	U
126789	PUSL1	0.1276	0.0900584	0.426028	0.388487	NC	-2.1471	-1.25936	-1.84868	-0.96093	D	-0.243604	0.70732	-1.13135	-0.180425	NC	-2.51831	-1.56738	-2.48077	-1.52984	D
127281	FAM213B	-0.299125	-0.120909	-0.483437	-0.305221	NC	-2.02281	-2.08746	-2.20712	-2.27177	D	-0.596504	-1.20336	-0.531851	-1.13871	NC	-2.32019	-2.92704	-2.4984	-3.10526	D
127391	TMCO2	NA	NA	NA	NA	NA	4.16993	5.78136	4.16993	5.78136	U	0.0780025	0.917538	-1.53343	-0.693897	NC	4.24793	5.08746	4.24793	5.08746	U
127703	C1orf216	-0.0877585	0.259087	0.21654	0.563385	NC	-2.02385	-2.00474	-1.71955	-1.70044	D	0.341037	0.826464	0.321928	0.807355	NC	-1.59505	-1.10962	-1.9419	-1.45647	D
127829	ARL8A	-0.0375037	-0.132393	-0.0486455	-0.143535	NC	-1.41893	-2.08935	-1.43007	-2.1005	D	-0.422781	-0.611318	0.247645	0.0591082	NC	-1.80421	-1.99274	-1.70932	-1.89785	D
127845	GOLT1A	0.225292	1.34211	-1.16412	-0.0473057	NC	3.28904	3.39907	1.89963	2.00966	U	-0.580811	-0.219623	-0.690841	-0.329653	NC	2.48294	2.84413	1.36613	1.72732	U
128061	C1orf131	-0.409272	-0.0136027	-0.127268	0.268402	NC	-1.61285	-1.30792	-1.33084	-1.02591	D	-0.315318	-0.162903	-0.620251	-0.467836	NC	-1.51889	-1.36648	-1.91456	-1.76215	D
129401	NUP35	0.0578719	0.574284	-0.0703163	0.446095	NC	-2.07199	-1.71689	-2.20017	-1.84508	D	-0.578268	-0.381871	-0.933363	-0.736966	NC	-2.70813	-2.51173	-3.22454	-3.02814	D
129807	NEU4	NA	NA	NA	NA	NA	2.58496	4.24793	2.58496	4.24793	U	1.11548	0	-0.547488	-1.66297	NC	3.70044	2.58496	3.70044	2.58496	U
1302	COL11A2	0.378512	-0.514573	1.11548	0.222392	NC	1.63227	2.42403	2.36923	3.16099	U	0.64075	0.620713	-0.151008	-0.171046	NC	1.89451	1.87447	2.78759	2.76755	U
130752	MDH1B	-1.1375	0.628031	-1.76553	0	NC	2.39855	1.93289	1.77052	1.30485	U	-0.500429	-0.95109	-0.0347654	-0.485427	NC	3.03562	2.58496	1.27009	0.819428	U
131474	CHCHD4	0.56576	0.644298	-0.0467148	0.0318231	NC	-2.29409	-1.89265	-2.90656	-2.50513	D	0.887392	0.622227	0.485959	0.220794	NC	-1.97246	-2.23762	-2.05099	-2.31616	D
131540	ZDHHC19	NA	NA	NA	NA	NA	6.9542	7.97728	6.9542	7.97728	U	0.340424	-0.32484	-0.682659	-1.34792	NC	7.29462	6.62936	7.29462	6.62936	U
131583	FAM43A	-0.799406	-1.49985	-0.418501	-1.11894	NC	2.28969	2.0643	2.67059	2.44521	U	-0.937785	-0.913017	-0.7124	-0.687633	NC	2.15131	2.17608	2.85175	2.87652	U
1316	KLF6	0.0112475	-0.188461	-0.0279421	-0.227651	NC	-4.20773	-4.16018	-4.24692	-4.19937	D	-0.577349	-0.327026	-0.624901	-0.374578	NC	-4.79633	-4.54601	-4.59662	-4.3463	D
132241	RPL32P3	-0.560146	-0.313986	0.216811	0.462972	NC	0.680346	1.5743	1.4573	2.35126	U	0.333243	0.528985	-0.560715	-0.364974	NC	1.57374	1.76948	1.32757	1.52332	U
132946	ARL9	-0.447459	-1.04891	-0.471306	-1.07276	NC	2.73335	3.60288	2.70951	3.57904	U	-0.0218594	-0.645891	-0.89139	-1.51542	NC	3.15895	2.53492	3.7604	3.13637	U
133	ADM	0.346567	0.671093	0.226249	0.550774	NC	-1.49193	-1.50056	-1.61225	-1.62088	D	-0.893823	-0.5459	-0.885189	-0.537266	NC	-2.73232	-2.3844	-3.05684	-2.70892	D
134265	AFAP1L1	-0.979902	-0.803025	-1.3524	-1.17552	NC	-2.08025	-3.37793	-2.45275	-3.75043	D	-0.224432	-0.75336	1.07325	0.544321	NC	-1.32478	-1.85371	-1.50166	-2.03059	D
134430	WDR36	0.13251	0.25099	-0.541057	-0.422577	NC	-2.03118	-1.96948	-2.70474	-2.64305	D	0.140048	0.768827	0.0783556	0.707134	NC	-2.02364	-1.39486	-2.14212	-1.51334	D
1368	CPM	-0.12063	0.153545	0.221694	0.495869	NC	0.992264	1.30173	1.33459	1.64405	U	0.605499	0.215729	0.296035	-0.0937354	NC	1.71839	1.32862	1.44422	1.05445	U
1371	CPOX	0.166411	0.219381	0.0501235	0.103093	NC	-1.26514	-1.87886	-1.38143	-1.99515	D	-0.844205	-0.547488	-0.230484	0.0662337	NC	-2.27576	-1.97904	-2.32873	-2.03201	D
138151	NACC2	0.309998	-0.00637891	-0.0537504	-0.370127	NC	-1.23447	-1.67468	-1.59821	-2.03843	D	-0.274059	0.0442428	0.166157	0.484459	NC	-1.81852	-1.50022	-1.50215	-1.18384	D
138429	PIP5KL1	-0.620152	-1.37504	-0.289507	-1.04439	NC	1.86813	1.5137	2.19878	1.84435	U	-0.842295	-0.145142	-0.487864	0.209289	NC	1.64599	2.34314	2.40088	3.09803	U
138948	DBH-AS1	NA	NA	NA	NA	NA	6.78136	7.24793	6.78136	7.24793	U	-0.305626	-0.758992	-0.772194	-1.22556	NC	6.47573	6.02237	6.47573	6.02237	U
139285	AMER1	-0.37496	-0.774708	-1.15003	-1.54977	NC	-2.17247	-3.39486	-2.94753	-4.16993	D	-1.22239	-0.97728	0	0.245112	NC	-3.0199	-2.77479	-2.62015	-2.37504	D
139716	GAB3	0.171953	-0.39689	1.04947	0.480626	NC	-3.13386	-3.71882	-2.25634	-2.8413	D	0.830075	0	1.41504	0.584963	NC	-2.47573	-3.30581	-1.90689	-2.73697	D
140469	MYO3B	-1.16993	-1.58496	0.321928	-0.0931094	NC	0.736966	1.26303	2.22882	2.75489	U	0.163499	0.0565835	-0.36257	-0.469485	NC	2.07039	1.96347	2.48543	2.37851	U
140686	WFDC3	NA	NA	NA	NA	NA	3.70044	4.75489	3.70044	4.75489	U	1.05445	-0.115477	0	-1.16993	NC	4.75489	3.58496	4.75489	3.58496	U
140700	SAMD10	0.0679511	0.619338	0.354505	0.905892	NC	-2.37402	-1.92232	-2.08746	-1.63577	D	1.184	0.745427	0.732304	0.293731	NC	-1.25797	-1.69654	-1.80935	-2.24793	D
1408	CRY2	-0.443607	-0.272766	-0.548789	-0.377948	NC	2.19529	1.98323	2.09011	1.87805	U	-0.277935	-0.431901	-0.0658736	-0.219839	NC	2.36097	2.207	2.19013	2.03616	U
143379	C10orf82	NA	NA	NA	NA	NA	6.30378	6.53916	6.30378	6.53916	U	-0.237692	-1.09433	-0.47307	-1.32971	NC	6.06609	5.20945	6.06609	5.20945	U
1435	CSF1	1.04114	0.616412	0.405413	-0.0193135	NC	-2.11151	-0.874469	-2.74723	-1.51019	D	1.03814	-1.10692	-0.198904	-2.34395	NC	-2.11451	-4.25956	-1.68979	-3.83484	D
143678	C11orf94	NA	NA	NA	NA	NA	7.25739	6.2854	7.25739	6.2854	U	1.04182	-0.5025	2.01381	0.469485	NC	8.29921	6.75489	8.29921	6.75489	U
144132	DNHD1	-0.425306	-1.04679	0.415037	-0.206451	NC	1.3523	1.3065	2.19265	2.14684	U	0.914883	0.726105	0.960687	0.771908	NC	2.69249	2.50371	3.31398	3.1252	U
144233	BCDIN3D	0.375509	0.405256	0.237499	0.267247	NC	2.0111	1.94898	1.87309	1.81097	U	-0.0664563	0.0502448	-0.00433459	0.112367	NC	1.56913	1.68583	1.53938	1.65609	U
1443	CSH2	NA	NA	NA	NA	NA	4.08746	5.70044	4.08746	5.70044	U	0.866733	1.71989	-0.746243	0.106915	NC	4.9542	5.80735	4.9542	5.80735	U
144321	GLIPR1L2	-0.463174	-0.376058	0.105331	0.192447	NC	0.96487	1.90397	1.53337	2.47247	U	0.502983	0.100374	-0.436116	-0.838725	NC	1.93103	1.52842	1.84391	1.4413	U
144453	BEST3	-0.425306	0.376148	-1.21057	-0.409113	NC	2.26559	1.53287	1.48033	0.747613	U	0.104634	-0.581774	0.83735	0.150942	NC	2.79553	2.10912	1.99408	1.30767	U
1445	CSK	-0.280271	-0.256879	-0.0308793	-0.00748746	NC	-1.98862	-2.16309	-1.73923	-1.9137	D	-0.40863	-0.319663	-0.234164	-0.145198	NC	-2.11698	-2.02801	-2.14037	-2.05141	D
144699	FBXL14	0.308122	0.162271	0.155089	0.00923821	NC	-1.23043	-1.68082	-1.38346	-1.83386	D	-0.650926	-0.143966	-0.200533	0.306427	NC	-2.18948	-1.68252	-2.04363	-1.53667	D
145483	FAM161B	0.197446	-0.346176	0.568284	0.0246621	NC	0.858644	1.43652	1.22948	1.80735	U	0.739086	0.549162	0.161213	-0.0287113	NC	1.40028	1.21036	1.94391	1.75398	U
1457	CSNK2A1	0.293023	0.403496	0.0804737	0.190947	NC	-1.51903	-1.94568	-1.73158	-2.15822	D	0.0519409	0.366322	0.478585	0.792966	NC	-1.76011	-1.44573	-1.87059	-1.55621	D
145781	GCOM1	NA	NA	NA	NA	NA	3.45943	5.04439	3.45943	5.04439	U	-0.137504	0.628031	-1.72247	-0.956931	NC	3.32193	4.08746	3.32193	4.08746	U
145788	C15orf65	0.368596	0.646226	0.286958	0.564587	NC	-1.76356	-2.0813	-1.8452	-2.16294	D	-0.698344	-0.426265	-0.380604	-0.108524	NC	-2.8305	-2.55842	-3.10813	-2.83605	D
146330	FBXL16	-0.0922937	-0.337175	-0.207321	-0.452202	NC	-1.60857	-2.58763	-1.7236	-2.70265	D	-1.00162	-0.449526	-0.0225678	0.52953	NC	-2.5179	-1.9658	-2.27302	-1.72092	D
146434	ZNF597	-0.313158	-0.450661	-0.955606	-1.09311	NC	2.81237	2.00439	2.16993	1.36194	U	-0.365794	-0.38529	0.442187	0.422691	NC	2.75974	2.74024	2.89724	2.87774	U
1466	CSRP2	0.586389	0.858424	0.778422	1.05046	NC	3.54334	3.8277	3.73538	4.01973	U	-0.109035	-0.161459	-0.393392	-0.445815	NC	2.84792	2.79549	2.57588	2.52346	U
146691	TOM1L2	0.0213737	0.205374	-0.265684	-0.0816838	NC	1.68713	1.57054	1.40007	1.28348	U	0.00333957	0.0460649	0.119932	0.162657	NC	1.66909	1.71182	1.48509	1.52782	U
146760	RTN4RL1	-0.708537	-1.45138	-0.0687128	-0.811555	NC	-4.25873	-5.06609	-3.61891	-4.42626	D	-0.807355	0.514573	0	1.32193	NC	-4.35755	-3.03562	-3.61471	-2.29278	D
148022	TICAM1	-0.408885	-0.471959	-0.470113	-0.533187	NC	-1.66065	-2.58642	-1.72188	-2.64765	D	-0.658356	-0.971808	0.267413	-0.0460395	NC	-1.91013	-2.22358	-1.84705	-2.1605	D
148229	ATP8B3	0.0588937	-0.584963	1.8365	1.19265	NC	2.68182	2.35755	4.45943	4.13516	U	0	-0.211504	0.324272	0.112768	NC	2.62293	2.41143	3.26679	3.05528	U
148345	C1orf127	NA	NA	NA	NA	NA	4.24793	6.32193	4.24793	6.32193	U	2	1.03747	-0.0740006	-1.03653	NC	6.24793	5.2854	6.24793	5.2854	U
148523	CIART	-0.690935	-0.239523	-1.04865	-0.597241	NC	-2.11775	-1.97702	-2.47547	-2.33474	D	0.203689	-0.68281	0.062964	-0.823535	NC	-1.22313	-2.10962	-1.67454	-2.56104	D
1488	CTBP2	0.458191	0.689039	0.296975	0.527824	NC	-1.63097	-2.23235	-1.79218	-2.39357	D	-0.176544	-0.0638248	0.424841	0.53756	NC	-2.2657	-2.15298	-2.49655	-2.38383	D
1491	CTH	1.11189	0.438121	-0.273761	-0.947533	NC	3.62323	3.12262	2.23758	1.73697	U	-0.117997	0.022484	0.382616	0.523097	NC	2.39334	2.53382	3.06711	3.2076	U
150	ADRA2A	NA	NA	NA	NA	NA	8.20457	8.17493	8.20457	8.17493	U	0.330704	-0.0856301	0.36035	-0.0559846	NC	8.53528	8.11894	8.53528	8.11894	U
150223	YDJC	-0.748578	-0.466819	-0.643238	-0.361478	NC	-1.7986	-1.49777	-1.69326	-1.39243	D	-0.527932	-0.476438	-0.828764	-0.77727	NC	-1.57796	-1.52646	-1.85972	-1.80822	D
1503	CTPS1	0.077498	0.00368129	0.186172	0.112355	NC	-1.62609	-1.2392	-1.51741	-1.13053	D	-0.118514	0.306371	-0.505404	-0.0805184	NC	-1.8221	-1.39722	-1.74828	-1.3234	D
150726	FBXO41	-0.053242	-0.584963	-0.354109	-0.885829	NC	-1.08616	-2.20163	-1.38702	-2.5025	D	-1.11548	-0.530515	0	0.584963	NC	-2.14839	-1.56343	-1.61667	-1.03171	D
151234	SULT1C2P1	0.76184	0.120294	1.47805	0.836501	NC	2.27085	2.0156	2.98706	2.7318	U	-0.194503	0.216811	0.060754	0.472068	NC	1.31451	1.72583	1.95606	2.36737	U
151306	GPBAR1	-0.188445	-0.527247	-0.188445	-0.527247	NC	2.74284	2.95134	2.74284	2.95134	U	-0.569649	-0.973848	-0.778151	-1.18235	NC	2.36164	1.95744	2.70044	2.29624	U
1515	CTSV	0.105709	0.0415791	0.768674	0.704544	NC	1.11353	1.61557	1.77649	2.27854	U	0.249978	0.342063	-0.252063	-0.159979	NC	1.2578	1.34988	1.32193	1.41401	U
151888	BTLA	NA	NA	NA	NA	NA	5.24793	5.61471	5.24793	5.61471	U	0.881356	1.19502	0.514573	0.828234	NC	6.12928	6.44294	6.12928	6.44294	U
151903	CCDC12	-0.457825	-0.273577	0.162675	0.346922	NC	-2.56791	-1.73447	-1.94741	-1.11397	D	0.130554	0.390197	-0.702894	-0.44325	NC	-1.97954	-1.71989	-2.16378	-1.90414	D
152118	C3orf79	NA	NA	NA	NA	NA	4.52356	6.12928	4.52356	6.12928	U	2.62619	0.902703	1.02046	-0.703018	NC	7.14975	5.42626	7.14975	5.42626	U
152302	CIDECP	-0.504163	-0.360672	-0.185556	-0.0420641	NC	1.14834	1.44546	1.46695	1.76407	U	-0.295183	-0.241008	-0.592304	-0.538129	NC	1.35732	1.4115	1.21383	1.26801	U
152559	PAQR3	-0.157622	0.199987	-0.48375	-0.126141	NC	-2.08221	-2.12744	-2.40834	-2.45357	D	-0.306427	0.486698	-0.261198	0.531928	NC	-2.23102	-1.43789	-2.58863	-1.7955	D
152756	FAM218A	-0.523562	0.283793	-0.807355	0	NC	2.80735	2.07635	2.52356	1.79256	U	-0.807355	-0.523562	-0.0763509	0.207442	NC	2.52356	2.80735	1.71621	2	U
153020	RASGEF1B	0.415037	-1.16993	0.584963	-1	NC	3.13386	2.5025	3.30378	2.67243	U	0.250808	0.638734	0.882164	1.27009	NC	2.96963	3.35755	4.55459	4.94251	U
153129	SLC38A9	-0.152875	0.162939	-0.187733	0.12808	NC	-1.70338	-1.29474	-1.73824	-1.3296	D	0.319372	0.277853	-0.0892673	-0.130787	NC	-1.23114	-1.27266	-1.54695	-1.58847	D
153733	CCDC112	-0.0626968	0.00175191	0.128196	0.192645	NC	-2.73055	-1.67912	-2.53966	-1.48823	D	1.15433	0.970616	0.1029	-0.080812	NC	-1.51353	-1.69724	-1.57798	-1.76169	D
153830	RNF145	0.20795	0.133579	0.143195	0.0688239	NC	-1.41816	-1.49181	-1.48292	-1.55657	D	-0.261032	0.412531	-0.187383	0.48618	NC	-1.88715	-1.21358	-1.81278	-1.13921	D
153910	LOC153910	NA	NA	NA	NA	NA	2.58496	4.08746	2.58496	4.08746	U	1.58496	0.874469	0.0824622	-0.628031	NC	4.16993	3.45943	4.16993	3.45943	U
154197	PNLDC1	NA	NA	NA	NA	NA	5.61471	5.16993	5.61471	5.16993	U	0.21818	-0.0911479	0.662965	0.353637	NC	5.83289	5.52356	5.83289	5.52356	U
154810	AMOTL1	-0.286881	-0.695521	-0.741575	-1.15021	NC	-2.13719	-2.70834	-2.59188	-3.16304	D	-0.0710831	-0.36059	0.500074	0.210567	NC	-1.92139	-2.2109	-1.51275	-1.80226	D
154860	FEZF1-AS1	NA	NA	NA	NA	NA	6.61471	6	6.61471	6	U	-0.485427	-1.25716	0.129283	-0.642448	NC	6.12928	5.35755	6.12928	5.35755	U
155054	ZNF425	-0.135352	-0.481127	-0.023459	-0.369234	NC	2.81655	2.80428	2.92845	2.91617	U	-0.305214	-0.477502	-0.292936	-0.465223	NC	2.64669	2.4744	2.99247	2.82018	U
1559	CYP2C9	NA	NA	NA	NA	NA	6.96578	8.09276	6.96578	8.09276	U	0.391768	-0.132894	-0.735205	-1.25987	NC	7.35755	6.83289	7.35755	6.83289	U
1565	CYP2D6	-0.510962	0.0740006	-0.678072	-0.0931094	NC	2.6749	1.92866	2.50779	1.76155	U	-1.11548	-0.992095	-0.369234	-0.245851	NC	2.07039	2.19377	1.48543	1.60881	U
157739	TDH	NA	NA	NA	NA	NA	3.32193	5.2854	3.32193	5.2854	U	1	1.43296	-0.963474	-0.530515	NC	4.32193	4.75489	4.32193	4.75489	U
158056	MAMDC4	0.765535	0.169925	1.18057	0.584963	NC	1.74416	1.32193	2.1592	1.73697	U	0.33479	0.181838	0.757023	0.604071	NC	1.31342	1.16046	1.90903	1.75607	U
158158	RASEF	0.448358	0.367057	0.0400774	-0.0412227	NC	2.06589	1.35129	1.65761	0.94301	U	0	-0.0591621	0.714598	0.655436	NC	1.61753	1.55837	1.69883	1.63967	U
1594	CYP27B1	-0.199938	-0.366212	-0.392111	-0.558385	NC	-1.45261	-1.67845	-1.64478	-1.87062	D	-0.395385	-0.271836	-0.169548	-0.0459984	NC	-1.64806	-1.52451	-1.48179	-1.35824	D
162394	SLFN5	1.03411	1.13184	0.0444995	0.142236	NC	3.34725	2.10482	2.35764	1.11521	U	-0.259376	0.546702	0.983051	1.78913	NC	2.05376	2.85984	1.95602	2.7621	U
162514	TRPV3	-1	-2	1	NA	NC	6.11374	6.2854	8.11374	8.2854	U	-0.231099	-0.506412	-0.402759	-0.678072	NC	6.88264	6.60733	7.88264	7.60733	U
163049	ZNF791	0.169486	0.150025	0.0646896	0.0452293	NC	1.55501	1.39814	1.45021	1.29334	U	-0.0223678	-0.176498	0.134501	-0.0196288	NC	1.36316	1.20903	1.38262	1.22849	U
163589	TDRD5	-0.0184569	-0.13445	0.356392	0.240398	NC	-1.59724	-2.02466	-1.22239	-1.64981	D	-0.557482	-0.308122	-0.130061	0.119299	NC	-2.13627	-1.88691	-2.02027	-1.77091	D
164118	TTC24	NA	NA	NA	NA	NA	5.49185	6.42626	5.49185	6.42626	U	0.236067	0.574236	-0.698344	-0.360176	NC	5.72792	6.06609	5.72792	6.06609	U
165082	ADGRF3	0.736966	1	0.321928	0.584963	NC	4.05889	4.87447	3.64386	4.45943	U	0.214125	0.505891	-0.601451	-0.309684	NC	3.53605	3.82782	3.27302	3.56478	U
165215	FAM171B	0.392317	-0.678072	-0.192645	-1.26303	NC	2.98868	1.75489	2.40372	1.16993	U	-0.470359	-0.654784	0.763438	0.579013	NC	2.12601	1.94158	3.1964	3.01197	U
1662	DDX10	-0.3428	-0.195464	-0.147336	0	NC	-2.26053	-2.31077	-2.06506	-2.11531	D	-0.153913	-0.123191	-0.10367	-0.072948	NC	-2.07164	-2.04092	-2.21898	-2.18825	D
166614	DCLK2	0.234465	-0.117836	0.514573	0.162271	NC	-2.08746	-1.76553	-1.80735	-1.48543	D	0.321928	1.11548	0	0.793549	NC	-2	-1.20645	-1.6477	-0.854149	D
167410	LIX1	0	0	0.793549	0.793549	NC	1.95777	1.7425	2.75132	2.53605	U	-0.19878	-0.570749	0.0164881	-0.355481	NC	1.75899	1.38702	1.75899	1.38702	U
169200	TMEM64	-0.253757	0.177832	-0.488067	-0.056478	NC	-2.48605	-1.65163	-2.72036	-1.88594	D	-0.108253	0.955877	-0.942667	0.121464	NC	-2.34054	-1.27641	-2.77213	-1.708	D
169270	ZNF596	1.35755	0.72792	0.0721498	-0.557482	NC	3.77149	3.55075	2.48609	2.26534	U	-0.523562	-0.596564	-0.302819	-0.375821	NC	1.89038	1.81737	2.52001	2.44701	U
170392	OIT3	NA	NA	NA	NA	NA	4.70044	5.90689	4.70044	5.90689	U	1.63941	0.823122	0.432959	-0.383329	NC	6.33985	5.52356	6.33985	5.52356	U
170394	PWWP2B	0.530515	0.0395284	0.557482	0.0664954	NC	-2.6845	-3.75489	-2.65753	-3.72792	D	-1.07039	-1	0	0.0703893	NC	-4.2854	-4.21501	-3.79442	-3.72403	D
170961	ANKRD24	0.222392	-0.584963	0.485427	-0.321928	NC	1.66297	2.11548	1.926	2.37851	U	1	0.211504	0.547488	-0.241008	NC	2.44057	1.65208	3.24793	2.45943	U
171220	DSTNP2	0.664297	0.316857	0.300789	-0.0466501	NC	3.66097	4.33912	3.29746	3.97561	U	0.679405	0.359454	0.00124999	-0.318701	NC	3.67607	3.35612	4.02351	3.70356	U
171391	LOC171391	0.272766	-0.0906704	0.828729	0.465292	NC	0.881774	1.34949	1.43774	1.90545	U	0.762961	0.758269	0.295243	0.290551	NC	1.37197	1.36728	1.73541	1.73071	U
171586	ABHD3	0.283533	0.745683	-0.705496	-0.243346	NC	2.37907	2.51403	1.39004	1.525	U	-0.548997	-0.27711	-0.683952	-0.412064	NC	1.54654	1.81843	1.08439	1.35628	U
1736	DKC1	-0.530545	-0.423489	-0.301522	-0.194467	NC	-2.33339	-1.59068	-2.10437	-1.36166	D	0.0391951	0.258918	-0.703513	-0.48379	NC	-1.76365	-1.54393	-1.87071	-1.65098	D
1739	DLG1	-0.317725	-0.160093	-0.853814	-0.696183	NC	-1.60403	-2.60723	-2.14012	-3.14332	D	-0.399131	0.0285064	0.604071	1.03171	NC	-1.68544	-1.2578	-1.84307	-1.41543	D
1775	DNASE1L2	1	0	-0.353637	-1.35364	NC	2.11548	2.8413	0.76184	1.48767	U	-0.378512	0.495957	-1.10434	-0.229868	NC	0.736966	1.61143	1.73697	2.61143	U
1791	DNTT	NA	NA	NA	NA	NA	3.70044	4.64386	3.70044	4.64386	U	1	1.20645	0.0565835	0.263034	NC	4.70044	4.90689	4.70044	4.90689	U
18	ABAT	0.180572	0.0931094	0.765535	0.678072	NC	3.08179	2.41504	3.66676	3	U	-0.0403175	-0.168506	0.626439	0.498251	NC	2.8609	2.73272	2.94837	2.82018	U
1824	DSC2	0.365396	0.376879	-0.219566	-0.208084	NC	-0.702032	-1.4264	-1.28699	-2.01136	D	-0.619896	-0.252032	0.104469	0.472334	NC	-1.68732	-1.31946	-1.69881	-1.33094	D
1839	HBEGF	-0.873088	-1.38766	-0.291231	-0.805804	NC	3.20912	2.8371	3.79097	3.41896	U	-0.664619	-0.886567	-0.292604	-0.514552	NC	3.41759	3.19564	3.93216	3.71021	U
1843	DUSP1	0.218855	0.163939	0.114316	0.0594004	NC	-3.73696	-4.05457	-3.8415	-4.1591	D	-0.900777	-0.20573	-0.583167	0.111879	NC	-4.85659	-4.16154	-4.80167	-4.10663	D
1845	DUSP3	0.375764	0.331075	0.182354	0.137666	NC	-2.1998	-2.4005	-2.39321	-2.59391	D	0.833876	0.799303	1.03457	1	NC	-1.74169	-1.77626	-1.697	-1.73157	D
1846	DUSP4	0.1012	0.0962009	0.0277127	0.0227135	NC	-1.65488	-1.74322	-1.72837	-1.81671	D	-0.295137	-0.231081	-0.206796	-0.14274	NC	-2.05122	-1.98716	-2.04622	-1.98217	D
1847	DUSP5	-0.981527	-0.802251	-1.29749	-1.11822	NC	1.9986	1.58186	1.68264	1.26589	U	-0.718169	-0.656003	-0.301425	-0.239259	NC	2.26196	2.32413	2.08269	2.14485	U
1849	DUSP7	-0.0952937	-0.156442	-0.168057	-0.229205	NC	-2.84957	-3.82911	-2.92233	-3.90187	D	-0.623075	-1.2713	0.356461	-0.291766	NC	-3.37735	-4.02558	-3.3162	-3.96443	D
1855	DVL1	0.552928	-0.0017944	0.49192	-0.0628026	NC	-1.2341	-2.0117	-1.2951	-2.07271	D	-0.239188	0.169925	0.53842	0.947533	NC	-2.02621	-1.6171	-1.47149	-1.06238	D
1874	E2F4	0.280148	0.192116	0.393807	0.305775	NC	-1.55351	-1.52968	-1.43986	-1.41602	D	0.173392	0.132324	0.149558	0.10849	NC	-1.66027	-1.70134	-1.57224	-1.61331	D
192134	B3GNT6	-1.31159	-0.533979	-0.215013	0.562595	NC	1.56756	1.69163	2.66413	2.7882	U	0.174586	-0.452881	0.0505153	-0.576952	NC	3.05373	2.42626	2.27612	1.64866	U
1942	EFNA1	-0.421249	-0.65778	-0.0815924	-0.318124	NC	-4.46458	-4.17827	-4.12492	-3.83862	D	0.851901	1.17816	0.565597	0.891851	NC	-3.19143	-2.86517	-2.95489	-2.62864	D
196385	DNAH10	0	-1	0	-1	NC	4.61471	4.32193	4.61471	4.32193	U	0.493815	0.0857299	0.786596	0.378512	NC	5.10852	4.70044	6.10852	5.70044	U
196528	ARID2	0.151084	0.186506	-0.502663	-0.467241	NC	-2.00922	-2.22137	-2.66297	-2.87512	D	0.613451	0.699491	0.825604	0.911644	NC	-1.54685	-1.46081	-1.58227	-1.49623	D
1969	EPHA2	1.12278	0.784345	0.918514	0.580081	NC	2.23747	1.56833	2.0332	1.36406	U	0.369109	0.261682	1.03825	0.930823	NC	1.4838	1.37637	1.82223	1.7148	U
1977	EIF4E	0.0167525	0.335028	-0.074952	0.243323	NC	-1.76505	-1.70627	-1.85676	-1.79797	D	0.327916	0.603928	0.269131	0.545143	NC	-1.45389	-1.17788	-1.77217	-1.49615	D
199223	TTC21A	0.584963	-0.234465	0.321928	-0.4975	NC	2.23266	1.58496	1.96963	1.32193	U	-1.03103	-0.250808	-0.383329	0.39689	NC	0.616671	1.39689	1.4361	2.21632	U
2000	ELF4	-0.342392	-0.349279	-0.516375	-0.523262	NC	-1.91965	-3.11412	-2.09363	-3.28811	D	-0.879603	-1.2301	0.314873	-0.0356239	NC	-2.45686	-2.80735	-2.44997	-2.80047	D
200035	NUDT17	-0.491327	-0.361369	-0.288431	-0.158473	NC	1.58216	1.87943	1.78505	2.08233	U	-0.182446	-0.140034	-0.479722	-0.43731	NC	1.89104	1.93345	1.76108	1.80349	U
200424	TET3	-0.274107	-0.603955	-0.846436	-1.17628	NC	-0.918183	-1.92368	-1.49051	-2.49601	D	-0.735138	-0.889172	0.270358	0.116324	NC	-1.37921	-1.53325	-1.04937	-1.2034	D
201292	TRIM65	-0.00945148	-0.145736	-0.0777886	-0.214073	NC	-1.74868	-1.25231	-1.81701	-1.32065	D	0.248641	0.166403	-0.247727	-0.329965	NC	-1.49058	-1.57282	-1.3543	-1.43654	D
201725	C4orf46	0.339416	0.130288	0.181268	-0.0278598	NC	-2.5502	-2.31316	-2.70834	-2.47131	D	0.762501	0.850857	0.525461	0.613817	NC	-2.12711	-2.03876	-1.91798	-1.82963	D
202299	LINC01554	0.986579	1.40498	-0.26976	0.148644	NC	2.558	2.64599	1.30166	1.38965	U	0.849508	-0.118126	0.761512	-0.206123	NC	2.42092	1.45329	2.00252	1.03489	U
203260	CCDC107	0.481972	0.58651	0.586959	0.691497	NC	-1.90387	-1.37443	-1.79889	-1.26944	D	0.925084	0.800884	0.39564	0.27144	NC	-1.46076	-1.58496	-1.5653	-1.6895	D
203522	DDX26B	-0.38109	-0.719892	-0.464506	-0.803308	NC	3.82443	3.67646	3.74101	3.59304	U	-0.682443	-0.875783	-0.534475	-0.727816	NC	3.52308	3.32974	3.86188	3.66854	U
203523	ZNF449	0.36257	-0.14439	-0.152003	-0.658963	NC	-1.74846	-2.14439	-2.26303	-2.65896	D	0.641546	-0.0588937	1.03747	0.337035	NC	-1.46949	-2.16993	-0.962525	-1.66297	D
204010	RPSAP52	-0.147976	0.0621565	0.0880913	0.298224	NC	-2.10343	-2.95533	-1.86736	-2.71926	D	0.545434	0.0573332	1.39734	0.909235	NC	-1.41002	-1.89812	-1.62015	-2.10825	D
205	AK4	0.321352	0.374889	-0.0871917	-0.0336547	NC	-0.85319	-1.49293	-1.26173	-1.90148	D	-0.597152	-0.594531	0.0425919	0.0452126	NC	-1.77169	-1.76907	-1.82523	-1.82261	D
2050	EPHB4	0.404627	0.200195	0.318649	0.114217	NC	-2.54133	-2.52188	-2.62731	-2.60786	D	0.234465	0.142835	0.215013	0.123382	NC	-2.71149	-2.80313	-2.50706	-2.59869	D
2052	EPHX1	-0.966286	-1.2435	-0.854853	-1.13207	NC	1.90907	1.83683	2.02051	1.94826	U	-0.951724	-1.18676	-0.879481	-1.11452	NC	1.92364	1.6886	2.20085	1.96581	U
2059	EPS8	0.152506	0.36257	-0.0706047	0.13946	NC	1.68684	1.30677	1.46373	1.08366	U	0.108253	0.0108883	0.488327	0.390962	NC	1.64259	1.54522	1.43252	1.33516	U
2063	NR2F6	0.179615	-0.0174943	0.383199	0.18609	NC	-1.88263	-2.53751	-1.67904	-2.33393	D	-0.147987	-0.11962	0.5069	0.535267	NC	-2.21023	-2.18186	-2.01312	-1.98475	D
206358	SLC36A1	-0.156869	-0.0443941	-0.782068	-0.669594	NC	-0.624855	-1.79647	-1.25005	-2.42167	D	-0.908577	-0.675378	0.263034	0.496234	NC	-1.37656	-1.14336	-1.48904	-1.25584	D
2069	EREG	-0.10298	-0.170566	0.00772382	-0.0598621	NC	-1.45943	-2.12851	-1.34873	-2.01781	D	-0.761595	-0.687117	-0.0925121	-0.0180339	NC	-2.11805	-2.04357	-2.05046	-1.97598	D
2119	ETV5	1.22239	1.06289	0.540754	0.381249	NC	2.70738	2.3352	2.02574	1.65356	U	-0.156953	0.0181109	0.215231	0.390294	NC	1.32804	1.5031	1.48754	1.66261	U
215	ABCD1	-0.0713846	-0.285091	-0.0412227	-0.254929	NC	2.79307	2.18203	2.82323	2.2122	U	-0.320135	-0.734575	0.290901	-0.123539	NC	2.54432	2.12988	2.75803	2.34359	U
2152	F3	-0.567062	-0.407802	-0.783319	-0.624058	NC	-5.12976	-4.55384	-5.34602	-4.77009	D	0.898717	0.561173	0.322791	-0.0147525	NC	-3.66398	-4.00153	-3.82324	-4.16079	D
2165	F13B	NA	NA	NA	NA	NA	5.72792	3.58496	5.72792	3.58496	U	-1.14296	-0.920566	1	1.22239	NC	4.58496	4.80735	4.58496	4.80735	U
2169	FABP2	0.125531	-1	1.12553	0	NC	1.73039	2.19878	2.73039	3.19878	U	0.269607	0.202493	-0.19878	-0.265894	NC	1.87447	1.80735	3	2.93289	U
219	ALDH1B1	-0.764107	-0.765059	-0.770535	-0.771486	NC	-2.72331	-2.50568	-2.72973	-2.51211	D	-0.0642985	-0.236643	-0.281927	-0.454271	NC	-2.0235	-2.19584	-2.02255	-2.19489	D
2193	FARSA	0.0624778	-0.0640385	0.111248	-0.0152682	NC	-1.64226	-1.75549	-1.59349	-1.70672	D	0.0150587	-0.127405	0.128295	-0.0141688	NC	-1.68968	-1.83214	-1.56316	-1.70562	D
219654	ZCCHC24	-0.0310269	-0.306661	-0.743225	-1.01886	NC	4.99616	4.32499	4.28396	3.6128	U	-0.795859	-0.593645	-0.124696	0.0775188	NC	4.23133	4.43354	4.50696	4.70917	U
219988	PATL1	0.450774	0.57139	0.14937	0.269986	NC	-1.4502	-2.2251	-1.7516	-2.5265	D	0.462879	0.0374747	1.23778	0.812373	NC	-1.43809	-1.8635	-1.55871	-1.98411	D
220001	VWCE	-0.226771	-0.137504	0.600393	0.68966	NC	2.7578	3.23545	3.58496	4.06261	U	0.409208	-0.117094	-0.0684411	-0.594744	NC	3.39378	2.86748	3.30451	2.77821	U
220136	CFAP53	0.5542	0.188072	0.536053	0.169925	NC	3.20203	4.06035	3.18388	4.04221	U	0.45419	0.550826	-0.404133	-0.307497	NC	3.10202	3.19866	3.46815	3.56478	U
220164	DOK6	0	-0.584963	1.58496	1	NC	2.11548	2.22239	3.70044	3.80735	U	-0.115477	-1.11548	-0.222392	-1.22239	NC	2	1	2.58496	1.58496	U
220388	CCDC89	NA	NA	NA	NA	NA	4.39232	3.45943	4.39232	3.45943	U	0.0671142	-0.485427	1	0.447459	NC	4.45943	3.90689	4.45943	3.90689	U
2209	FCGR1A	NA	NA	NA	NA	NA	8.07682	6.9542	8.07682	6.9542	U	-0.342106	-1.55325	0.780513	-0.430634	NC	7.73471	6.52356	7.73471	6.52356	U
2210	FCGR1B	NA	NA	NA	NA	NA	7.99435	7.74819	7.99435	7.74819	U	0.295665	0.253574	0.541826	0.499735	NC	8.29002	8.24793	8.29002	8.24793	U
221061	FAM171A1	0.438759	0.227849	0.202764	-0.00814624	NC	-1.27302	-1.61005	-1.50901	-1.84605	D	-0.571157	-0.504043	-0.234122	-0.167008	NC	-2.28293	-2.21582	-2.07202	-2.00491	D
221400	TDRD6	-0.415037	-0.415037	-0.736966	-0.736966	NC	3.04439	2.32193	2.72247	2	U	-0.137504	-1.04439	0.584963	-0.321928	NC	3.32193	2.41504	3.32193	2.41504	U
221442	ADCY10P1	0.211504	1.58496	-0.447459	0.925999	NC	3.37412	3.53343	2.71516	2.87447	U	0.33795	0.152735	0.178642	-0.00657265	NC	3.50057	3.31536	2.12711	1.9419	U
221545	C6orf136	0.431667	0.365185	0.614251	0.547769	NC	-3.41033	-2.98035	-3.22775	-2.79776	D	0.239466	0.169925	-0.190522	-0.260063	NC	-3.60254	-3.67208	-3.53605	-3.60559	D
221895	JAZF1	-0.319399	-0.353918	-0.506211	-0.54073	NC	-2.82569	-3.39993	-3.01251	-3.58674	D	-0.856636	-0.606658	-0.2824	-0.0324215	NC	-3.36293	-3.11295	-3.32841	-3.07843	D
222389	BEND7	0.402669	-0.0501235	0.255601	-0.197192	NC	-1.50956	-2.32193	-1.65662	-2.469	D	-0.36257	-0.4975	0.449803	0.314873	NC	-2.27479	-2.40972	-1.822	-1.95693	D
222584	FAM83B	0.641362	0.597688	0.178014	0.13434	NC	-1.49215	-1.62629	-1.9555	-2.08964	D	0.438442	0.684798	0.572579	0.818934	NC	-1.69507	-1.44872	-1.6514	-1.40504	D
2247	FGF2	0.279654	0.118441	-0.300156	-0.461369	NC	-2.84645	-2.61616	-3.42626	-3.19597	D	0.584963	0.928917	0.354665	0.698619	NC	-2.54115	-2.19719	-2.37993	-2.03598	D
2264	FGFR4	-0.25952	-0.426815	0.989508	0.822213	NC	0.642448	1.31487	1.89148	2.5639	U	0.636625	0.366322	-0.0358007	-0.306103	NC	1.53859	1.26829	1.70589	1.43558	U
22838	RNF44	-0.380387	-0.795794	-0.585702	-1.00111	NC	-1.47313	-2.39264	-1.67844	-2.59795	D	-0.868961	-0.843274	0.0505489	0.0762356	NC	-1.9617	-1.93601	-1.54629	-1.52061	D
22911	WDR47	0.436592	0.577389	-0.0760919	0.0647057	NC	2.1632	1.87584	1.65051	1.36316	U	-0.19373	0	0.0936238	0.287353	NC	1.53287	1.7266	1.39208	1.58581	U
22931	RAB18	0.118441	0.397085	-0.0928873	0.185757	NC	-1.35214	-1.87094	-1.56347	-2.08227	D	-0.302973	-0.172389	0.215827	0.346411	NC	-1.77355	-1.64297	-2.0522	-1.92161	D
2295	FOXF2	0.313824	0.191962	0.0428025	-0.0790588	NC	-4.48477	-4.78245	-4.75579	-5.05347	D	-1.29768	-0.597241	-1	-0.29956	NC	-6.09628	-5.39584	-5.97441	-5.27397	D
22954	TRIM32	-0.0561431	0.392842	-0.148564	0.300421	NC	-2.66419	-3.81103	-2.75661	-3.90345	D	0.569366	-0.172837	1.71621	0.974005	NC	-2.03868	-2.78088	-2.48767	-3.22987	D
22976	PAXIP1	0.230274	0.312535	0.00484533	0.0871059	NC	-2.94571	-3.31768	-3.17114	-3.54311	D	0.782154	0.769387	1.15412	1.14136	NC	-2.39383	-2.4066	-2.47609	-2.48886	D
2298	FOXD4	-0.658963	-0.0655883	0.788496	1.38187	NC	-2.6845	-1.26303	-1.23704	0.184425	D	1.34239	0.550197	-0.0790716	-0.871267	NC	-0.683143	-1.47534	-1.27652	-2.06871	D
230	ALDOC	0.666444	0.35766	1.31915	1.01037	NC	2.47578	2.66018	3.12849	3.31288	U	-0.156504	0.162592	-0.340897	-0.0218008	NC	1.65283	1.97193	1.96162	2.28072	U
23047	PDS5B	0.735949	0.393285	0.267311	-0.0753537	NC	-1.39486	-1.7068	-1.8635	-2.17544	D	-0.0134205	0.321928	0.298523	0.633872	NC	-2.14423	-1.80888	-1.80156	-1.46622	D
23076	RRP1B	-0.0805284	-0.175221	-0.263678	-0.358371	NC	-2.61824	-2.90454	-2.80139	-3.08769	D	0.496832	0.610385	0.783136	0.896689	NC	-2.04088	-1.92733	-1.94619	-1.83263	D
23082	PPRC1	-0.247797	-0.521453	-0.382322	-0.655978	NC	-1.51696	-1.96153	-1.65149	-2.09605	D	-0.101102	-0.345028	0.343461	0.0995357	NC	-1.37027	-1.61419	-1.09661	-1.34054	D
23087	TRIM35	-0.287905	-0.133182	-0.653241	-0.498518	NC	-2.16077	-3.16077	-2.52611	-3.52611	D	-0.742842	-0.813231	0.257158	0.186769	NC	-2.61571	-2.6861	-2.77043	-2.84082	D
23092	ARHGAP26	-0.38813	-0.656191	-0.137504	-0.405565	NC	1.67177	1.90209	1.92239	2.15272	U	0.451065	0.272033	0.220743	0.0417103	NC	2.51096	2.33193	2.77902	2.59999	U
23111	SPG20	-0.0200459	0.207933	-0.455432	-0.227453	NC	-2.04762	-2.73541	-2.483	-3.17079	D	0.147154	0.168849	0.834941	0.856636	NC	-1.88042	-1.85872	-2.1084	-2.0867	D
23112	TNRC6B	0.198329	0.0350065	0.0770224	-0.0862998	NC	1.83102	1.7217	1.70972	1.60039	U	0.210145	0.148584	0.31947	0.257909	NC	1.84284	1.78128	2.00616	1.9446	U
23119	HIC2	0.34915	-0.534336	0.0135465	-0.869939	NC	1.70044	1.28011	1.36484	0.944505	U	-0.19189	0.150417	0.228441	0.570749	NC	1.1594	1.50171	2.04289	2.38519	U
2313	FLI1	0.232411	0.500429	-0.368106	-0.100088	NC	-1.87643	-2.5502	-2.47694	-3.15071	D	-0.258734	-0.422233	0.415037	0.251539	NC	-2.36757	-2.53107	-2.63559	-2.79909	D
23130	ATG2A	0.249172	-0.829199	0.253119	-0.825252	NC	2.29728	2.17604	2.30123	2.17999	U	-0.547364	-0.548537	-0.426128	-0.427301	NC	1.50074	1.49957	2.57911	2.57794	U
23142	DCUN1D4	-0.301918	-0.348363	-0.361908	-0.408352	NC	-1.85155	-2.52034	-1.91154	-2.58033	D	-0.28886	-0.226276	0.379934	0.442518	NC	-1.83849	-1.77591	-1.79204	-1.72946	D
23160	WDR43	-0.0907371	-0.0540565	-0.36343	-0.326749	NC	-2.6626	-2.2236	-2.93529	-2.4963	D	0.171203	-0.0467689	-0.267795	-0.485766	NC	-2.40066	-2.61863	-2.43734	-2.65531	D
23173	METAP1	-0.18375	-0.296946	-0.233587	-0.346783	NC	-2.08994	-1.97852	-2.13978	-2.02835	D	-0.170254	0.289985	-0.281675	0.178564	NC	-2.07644	-1.6162	-1.96325	-1.50301	D
23175	LPIN1	-0.732128	-0.564217	-1.11872	-0.950812	NC	1.89741	1.60601	1.51082	1.21941	U	-0.972943	-0.9615	-0.681538	-0.670096	NC	1.6566	1.66804	1.48869	1.50013	U
23180	RFTN1	-0.201822	-0.342796	-0.577724	-0.718697	NC	-1.5812	-2.65046	-1.9571	-3.02636	D	-0.624961	-1	0.444302	0.0692627	NC	-2.00434	-2.37938	-1.86337	-2.2384	D
23189	KANK1	-0.117584	-0.327138	-0.593534	-0.803088	NC	-1.36109	-1.77867	-1.83704	-2.25462	D	-0.407424	-0.27684	0.0101599	0.140744	NC	-1.65093	-1.52034	-1.44137	-1.31079	D
23204	ARL6IP1	0.841243	0.897664	0.215265	0.271686	NC	2.46754	2.5022	1.84156	1.87622	U	0.00829006	0.258367	-0.0263731	0.223704	NC	1.63459	1.88466	1.57817	1.82824	U
23210	JMJD6	0.181066	0.267996	0.438519	0.52545	NC	-2.14911	-1.93085	-1.89165	-1.6734	D	0.429434	0.510019	0.211181	0.291766	NC	-1.90074	-1.82015	-1.98767	-1.90708	D
23212	RRS1	-0.482024	-0.430707	-0.301163	-0.249845	NC	-3.02697	-2.92707	-2.84611	-2.74621	D	0.05606	0.336014	-0.0438386	0.236115	NC	-2.48888	-2.20893	-2.5402	-2.26025	D
23254	KAZN	-0.417472	-0.748364	-0.66604	-0.996932	NC	-4.21189	-3.62693	-4.46046	-3.87549	D	0.0874628	0.507795	-0.4975	-0.0771679	NC	-3.70695	-3.28662	-3.37606	-2.95573	D
23255	MTCL1	-0.105182	-0.0516328	-0.224123	-0.170574	NC	-3.47644	-2.64245	-3.59538	-2.76139	D	1.33442	0.93587	0.500429	0.10188	NC	-2.03684	-2.43539	-2.09039	-2.48894	D
23269	MGA	0.542697	0.403633	-0.474243	-0.613307	NC	-1.49683	-2.98868	-2.51377	-4.00562	D	-0.447459	-0.0655883	1.04439	1.42626	NC	-2.48699	-2.10512	-2.34792	-1.96605	D
23316	CUX2	0	-1	1	NA	NC	2.16993	1.58496	3.16993	2.58496	U	0.415037	-1.16993	1	-0.584963	NC	2.58496	1	3.58496	2	U
23322	RPGRIP1L	0.315096	0.511161	0.216318	0.412383	NC	-1.46512	-2.18133	-1.5639	-2.28011	D	0.626185	0.120294	1.34239	0.836501	NC	-1.15403	-1.65992	-1.3501	-1.85599	D
23329	TBC1D30	-0.218895	-0.189314	-0.228203	-0.198622	NC	-3.71687	-3.8452	-3.72618	-3.85451	D	0.467779	0.399607	0.596103	0.527932	NC	-3.0302	-3.09837	-3.05978	-3.12795	D
23336	SYNM	-1.29546	-0.947533	-0.710493	-0.36257	NC	2.73697	1.93161	3.32193	2.51658	U	0.353637	-0.40439	1.15899	0.400962	NC	4.38606	3.62803	4.03814	3.28011	U
23338	JADE2	0.900339	0.163686	0.508689	-0.227964	NC	-2.27711	-2.48683	-2.66876	-2.87848	D	0.397964	0.442358	0.607683	0.652077	NC	-2.77948	-2.73509	-2.04283	-1.99844	D
23367	LARP1	0.325415	0.0680241	-0.0505931	-0.307984	NC	-1.86203	-2.1541	-2.23804	-2.5301	D	0.194122	0.450525	0.486188	0.742591	NC	-1.99332	-1.73692	-1.73593	-1.47953	D
23368	PPP1R13B	0.28104	-0.115477	0.406365	0.00984779	NC	1.93811	1.81542	2.06343	1.94075	U	-0.122043	-0.509264	0.000643342	-0.386578	NC	1.53502	1.1478	1.93154	1.54432	U
23401	FRAT2	-0.531523	-0.631059	-0.293674	-0.393209	NC	-1.30726	-1.79194	-1.06941	-1.55409	D	-1.25074	-1.04369	-0.766059	-0.559014	NC	-2.02647	-1.81943	-1.92694	-1.71989	D
23424	TDRD7	0.203872	0.00321671	-0.0331669	-0.233822	NC	-1.05916	-1.97446	-1.2962	-2.2115	D	-0.0270937	-0.288761	0.888209	0.626542	NC	-1.29013	-1.5518	-1.08947	-1.35114	D
23440	OTP	NA	NA	NA	NA	NA	5.08746	5.85798	5.08746	5.85798	U	-0.229482	-0.332575	-1	-1.10309	NC	4.85798	4.75489	4.85798	4.75489	U
23456	ABCB10	0.0950783	0.321186	-0.352504	-0.126396	NC	-1.91014	-1.4692	-2.35772	-1.91678	D	0.619396	0.93587	0.178457	0.49493	NC	-1.38582	-1.06935	-1.61193	-1.29546	D
23467	NPTXR	-0.389042	-0.196397	-0.0339473	0.158698	NC	1.54956	1.42809	1.90465	1.78319	U	-0.297494	-0.602996	-0.17603	-0.481533	NC	1.64111	1.3356	1.44846	1.14296	U
23469	PHF3	0.661358	0.392525	-0.00550123	-0.274335	NC	-0.781973	-1.69826	-1.44883	-2.36512	D	-1.41879	-0.712198	-0.5025	0.204092	NC	-2.86212	-2.15553	-2.59329	-1.8867	D
23481	PES1	-0.1943	-0.387924	-0.0249072	-0.218531	NC	-1.38566	-1.37596	-1.21627	-1.20657	D	-0.111282	-0.289777	-0.120985	-0.299481	NC	-1.30264	-1.48114	-1.10902	-1.28752	D
2353	FOS	0.142145	-0.147844	-0.0524739	-0.342463	NC	-3.90437	-4.23394	-4.09899	-4.42856	D	-0.624366	-0.323647	-0.294794	0.00592483	NC	-4.67088	-4.37016	-4.38089	-4.08017	D
2354	FOSB	-0.542437	-1.09406	-0.505404	-1.05702	NC	-2.02514	-2.71825	-1.9881	-2.68122	D	-1.0579	-1.06307	-0.364787	-0.369964	NC	-2.5406	-2.54577	-1.98898	-1.99415	D
2355	FOSL2	0.459084	-0.0289902	-0.0805277	-0.568602	NC	-1.13425	-2.49772	-1.67387	-3.03734	D	0.055614	-0.171501	1.41908	1.19197	NC	-1.53772	-1.76484	-1.04965	-1.27677	D
23590	PDSS1	0.0783556	0.441632	-0.326243	0.0370327	NC	-2.0645	-1.8413	-2.4691	-2.2459	D	0.198947	-0.00562455	-0.0242475	-0.228819	NC	-1.94391	-2.14848	-2.30718	-2.51175	D
23613	ZMYND8	0.412843	0.517639	0.280932	0.385728	NC	-1.20207	-1.90251	-1.33398	-2.03442	D	-0.612977	-0.725243	0.0874628	-0.0248034	NC	-2.22789	-2.34016	-2.33269	-2.44496	D
23615	PYY2	0.938599	1.90689	-0.605721	0.36257	NC	7.04075	7.63783	5.49643	6.09351	U	0.185666	-0.268157	-0.41142	-0.865243	NC	6.28781	5.83399	5.31952	4.8657	U
23632	CA14	-0.0365259	-0.621488	-0.469485	-1.05445	NC	2.0268	2.38543	1.59384	1.95247	U	0.273324	-0.515838	-0.0853073	-0.874469	NC	2.33665	1.54749	2.92161	2.13245	U
23636	NUP62	0.576023	0.268253	0.421028	0.113259	NC	-1.28393	-1.12777	-1.43893	-1.28276	D	0.194597	0.107845	0.0384331	-0.0483188	NC	-1.66536	-1.75211	-1.35759	-1.44434	D
23645	PPP1R15A	0.256038	0.00331617	0.414111	0.161389	NC	-1.28581	-1.59442	-1.12774	-1.43635	D	-0.209568	-0.329127	0.0990397	-0.0205195	NC	-1.75142	-1.87098	-1.49869	-1.61825	D
23670	TMEM2	1.07039	1.05195	0.551015	0.532578	NC	4.23266	3.73913	3.71329	3.21975	U	-0.210885	-0.0818303	0.282648	0.411702	NC	2.95139	3.08044	2.96982	3.09888	U
23677	SH3BP4	-0.162096	-0.153852	-0.407785	-0.399541	NC	-1.82782	-3.19979	-2.07351	-3.44548	D	-0.289507	-0.0671142	1.08246	1.30485	NC	-1.95523	-1.73284	-1.96347	-1.74108	D
23729	SHPK	0.458158	0.017403	0.697575	0.25682	NC	2.53267	2.05412	2.77209	2.29354	U	0.263639	-0.231905	0.742184	0.24664	NC	2.33815	1.84261	2.7789	2.28336	U
23760	PITPNB	-0.386202	-0.152703	-0.334049	-0.10055	NC	-1.36629	-1.78628	-1.31414	-1.73413	D	-0.472912	-0.885338	-0.0529224	-0.465349	NC	-1.453	-1.86543	-1.6865	-2.09893	D
239	ALOX12	0.367732	0.403356	0.112475	0.148099	NC	2.75316	2.8467	2.49791	2.59145	U	0.568765	-0.0138722	0.475225	-0.107413	NC	2.9542	2.37156	2.91857	2.33593	U
24	ABCA4	NA	NA	NA	NA	NA	2.80735	4.16993	2.80735	4.16993	U	0.652077	0.192645	-0.710493	-1.16993	NC	3.45943	3	3.45943	3	U
24138	IFIT5	-0.271241	-0.0197019	-0.564785	-0.313246	NC	-2.78092	-2.8822	-3.07446	-3.17574	D	0.355762	0.457207	0.457045	0.55849	NC	-2.15391	-2.05247	-2.40545	-2.30401	D
24146	CLDN15	0.14594	-0.199309	-0.120967	-0.466216	NC	2.20467	2.39718	1.93776	2.13028	U	-0.253174	-0.46259	-0.445693	-0.655109	NC	1.80555	1.59614	2.1508	1.94138	U
24149	ZNF318	0.841987	0.381528	-0.0563729	-0.516832	NC	-0.765044	-2.34169	-1.6634	-3.24005	D	-0.819918	-0.423401	0.756729	1.15325	NC	-2.42695	-2.03043	-1.96649	-1.56997	D
246330	PELI3	0.354109	-0.0665977	0.403766	-0.0169399	NC	-1.32736	-2.22239	-1.2777	-2.17273	D	-0.0136749	-1.51847	0.881356	-0.623437	NC	-1.69515	-3.19994	-1.27444	-2.77923	D
252884	ZNF396	1.16993	0	-0.530515	-1.70044	NC	3.39232	2.58496	1.69188	0.884523	U	0.673772	0.0671142	1.48113	0.874469	NC	2.89616	2.28951	4.06609	3.45943	U
2534	FYN	0.0303736	0.615336	-0.790077	-0.205114	NC	1.7028	2.15966	0.882348	1.33921	U	0.349942	-0.191299	-0.106915	-0.648156	NC	2.02237	1.48113	1.43741	0.896164	U
253738	EBF3	NA	NA	NA	NA	NA	3.16993	4.90689	3.16993	4.90689	U	1.22239	0.830075	-0.514573	-0.906891	NC	4.39232	4	4.39232	4	U
253868	C20orf166-AS1	-0.212994	0.281771	0.10188	0.596644	NC	1.37197	1.78701	1.68684	2.10188	U	0.479168	0.245625	0.0641303	-0.169413	NC	2.06413	1.83059	1.56937	1.33582	U
254050	LRRC43	NA	NA	NA	NA	NA	6.20945	6.76818	6.20945	6.76818	U	-0.428094	-0.376563	-0.986825	-0.935294	NC	5.78136	5.83289	5.78136	5.83289	U
254394	MCM9	0.265189	0	-0.581369	-0.846559	NC	-1.10046	-2.04601	-1.94702	-2.89257	D	-0.510615	-0.0565835	0.434937	0.888969	NC	-1.87626	-1.42223	-1.61108	-1.15704	D
254427	PROSER2	-0.868388	-0.859039	-0.875021	-0.865672	NC	-3.8201	-4.23799	-3.82674	-4.24462	D	-0.378512	-0.297592	0.0393742	0.120294	NC	-3.33023	-3.24931	-3.33958	-3.25866	D
255031	LINC00957	0.504473	0.723482	0.626957	0.845966	NC	1.87752	1.28109	2	1.40358	U	0.541709	-0.118905	1.13813	0.477516	NC	1.91475	1.25414	1.69574	1.03513	U
255426	RASGEF1C	0.534777	0.314511	0.75409	0.533824	NC	-2.70044	-1.37851	-2.48113	-1.1592	D	0.584963	1.45943	-0.736966	0.137504	NC	-2.65025	-1.77578	-2.42999	-1.55552	D
255631	COL24A1	NA	NA	NA	NA	NA	4.58496	3	4.58496	3	U	-2	-0.884523	-0.415037	0.70044	NC	2.58496	3.70044	2.58496	3.70044	U
256302	NATD1	0.588998	0.418065	0.407	0.236067	NC	2.32435	2.37431	2.14235	2.19231	U	0.127345	-0.145027	0.0773871	-0.194985	NC	1.8627	1.59033	2.03363	1.76126	U
256380	SCML4	-0.509014	0.0384741	-1.13245	-0.584963	NC	1.79055	1.88858	1.16711	1.26514	U	-0.29956	-0.258533	-0.397592	-0.356565	NC	2	2.04103	1.45251	1.49354	U
2564	GABRE	-0.603934	-0.76348	-0.53731	-0.696855	NC	1.33896	1.16344	1.40559	1.23006	U	-0.384212	-0.632471	-0.208689	-0.456948	NC	1.55868	1.31042	1.71823	1.46997	U
2570	GABRR2	-0.696608	-0.425306	0.688056	0.959358	NC	2.73081	2.1936	4.11548	3.57827	U	0.584963	0.439112	1.12217	0.976321	NC	4.01238	3.86653	3.74108	3.59523	U
257218	SHPRH	0.128475	-0.148863	-0.328383	-0.605721	NC	-1.78978	-2.24616	-2.24664	-2.70302	D	-0.238787	0.543622	0.217591	1	NC	-2.15704	-1.37464	-1.87971	-1.0973	D
257364	SNX33	0.608096	0.543402	-0.0451833	-0.109878	NC	-2.14091	-2.70517	-2.79419	-3.35845	D	0.448015	-1.67974	1.01228	-1.11548	NC	-2.30099	-4.42875	-2.2363	-4.36405	D
25861	DFNB31	0.617913	0.46073	0.575685	0.418501	NC	2.52418	2.27843	2.48195	2.2362	U	-0.0301095	-0.662758	0.215647	-0.417002	NC	1.87616	1.24351	2.03334	1.4007	U
25862	USP49	0.0424353	0.231591	-0.189156	0	NC	1.92449	1.83679	1.6929	1.6052	U	0.400309	0.297905	0.488008	0.385604	NC	2.28236	2.17996	2.0932	1.9908	U
259217	HSPA12A	0.597563	0.68281	-0.0970245	-0.0117772	NC	2.87619	2.52686	2.18161	1.83227	U	0.0458037	0.058273	0.395138	0.407607	NC	2.32443	2.3369	2.23919	2.25166	U
25929	GEMIN5	-0.257121	-0.484824	-0.353741	-0.581445	NC	-2.0726	-2.41688	-2.16922	-2.5135	D	-0.0255728	0.0900698	0.318707	0.434349	NC	-1.84105	-1.72541	-1.61335	-1.49771	D
25940	FAM98A	0.0729124	0.0690289	-0.0889829	-0.0928663	NC	-2.41943	-2.417	-2.58132	-2.5789	D	0.379444	0.656698	0.377021	0.654276	NC	-2.11289	-1.83564	-2.10901	-1.83176	D
25961	NUDT13	-0.411069	-0.111508	0.420332	0.719892	NC	1.17917	1.41653	2.01057	2.24793	U	0.940887	0.0718929	0.703529	-0.165465	NC	2.53112	1.66213	2.23156	1.36257	U
25966	C2CD2	-0.0647887	-0.183109	-0.330235	-0.448555	NC	-1.91734	-2.32555	-2.18278	-2.591	D	-0.00685367	0.261894	0.401363	0.670111	NC	-1.8594	-1.59065	-1.74108	-1.47233	D
25974	MMACHC	0.157183	-0.0571649	0.118272	-0.096076	NC	-1.21205	-1.36941	-1.25096	-1.40832	D	-0.184425	-0.592194	-0.0270682	-0.434838	NC	-1.55366	-1.96143	-1.33931	-1.74708	D
26003	GORASP2	-0.0464085	0.0938441	-0.238393	-0.0981405	NC	-1.33365	-1.82407	-1.52563	-2.01605	D	0.128927	0.0506409	0.619345	0.541059	NC	-1.15831	-1.2366	-1.29857	-1.37685	D
26031	OSBPL3	-0.0513604	0.102771	-0.16971	-0.0155781	NC	-1.87821	-2.00749	-1.99656	-2.12584	D	0.204618	0.162271	0.333901	0.291554	NC	-1.62223	-1.66458	-1.77637	-1.81871	D
26038	CHD5	0	NA	0	NA	NA	4.08746	3.70044	4.08746	3.70044	U	-0.628031	-0.765535	-0.241008	-0.378512	NC	3.45943	3.32193	3.45943	3.32193	U
260425	MAGI3	0.50696	0.520257	0.125531	0.138828	NC	2.5562	2.00946	2.17477	1.62803	U	-0.0162285	-0.0162285	0.530515	0.530515	NC	2.03302	2.03302	2.01972	2.01972	U
26049	FAM169A	0.285402	0.519636	0.296718	0.530952	NC	-2.14202	-2.60768	-2.1307	-2.59637	D	0.741932	0.617752	1.2076	1.08342	NC	-1.68549	-1.80967	-1.91972	-2.0439	D
26052	DNM3	0.584963	0.874469	-0.530515	-0.241008	NC	2.62449	2.27302	1.50901	1.15754	U	-0.402098	0.0384741	-0.0506261	0.389947	NC	1.63743	2.078	1.34792	1.7885	U
26056	RAB11FIP5	0.277055	0.0487593	0.152934	-0.075362	NC	-1.42106	-2.11247	-1.54518	-2.2366	D	-0.361708	0.0328238	0.329705	0.724237	NC	-2.05982	-1.66529	-1.83153	-1.437	D
26060	APPL1	-0.105819	0.0612177	-0.466925	-0.299889	NC	-1.31645	-0.936681	-1.67756	-1.29779	D	-0.437064	-0.137504	-0.816836	-0.517276	NC	-1.6477	-1.34814	-1.81473	-1.51517	D
26064	RAI14	-0.178749	-0.133443	-0.426718	-0.381412	NC	-1.59202	-2.58731	-1.83999	-2.83528	D	0.0802341	-0.0165965	1.07553	0.978696	NC	-1.33303	-1.42986	-1.37834	-1.47517	D
26065	LSM14A	0.0299612	0.0123671	-0.0267418	-0.0443358	NC	-1.48815	-1.86698	-1.54485	-1.92369	D	0.00326279	0.132049	0.382101	0.510887	NC	-1.51484	-1.38606	-1.49725	-1.36846	D
26094	DCAF4	-0.891676	-0.747199	-0.842494	-0.698017	NC	-2.42626	-2.70637	-2.37708	-2.65719	D	-0.611729	-1.31928	-0.331621	-1.03917	NC	-2.14632	-2.85387	-2.2908	-2.99834	D
26118	WSB1	0.662624	0.851049	0.587007	0.775432	NC	2.01328	2.31642	1.93766	2.2408	U	0.0410759	0.194247	-0.262061	-0.10889	NC	1.39173	1.5449	1.20331	1.35648	U
26137	ZBTB20	0	0.395929	-0.337035	0.0588937	NC	2.59756	2.88136	2.26053	2.54432	U	-0.260528	0	-0.544321	-0.283793	NC	2.33703	2.59756	1.94111	2.20163	U
26140	TTLL3	-0.400538	-0.754175	-0.526069	-0.879706	NC	1.65363	2.04076	1.5281	1.91523	U	0.0997773	-0.558919	-0.287352	-0.946048	NC	2.15395	1.49525	2.50758	1.84889	U
26225	ARL5A	-0.0255942	0.232755	-0.1643	0.0940484	NC	-1.15593	-1.44626	-1.29464	-1.58496	D	-0.650322	-0.269439	-0.359996	0.0208874	NC	-1.78066	-1.39977	-2.03901	-1.65812	D
26233	FBXL6	-0.327371	-0.312574	-0.0505406	-0.0357436	NC	-1.74903	-2.1135	-1.4722	-1.83667	D	0.113305	0.201129	0.477773	0.565597	NC	-1.30836	-1.22053	-1.32316	-1.23533	D
26249	KLHL3	NA	1	NA	1	NC	6.20945	5.97728	6.20945	5.97728	U	0.165586	0.249978	0.39776	0.482152	NC	6.37504	6.45943	5.37504	5.45943	U
26267	FBXO10	0.698233	0.127917	0.68871	0.118395	NC	1.92147	1.66849	1.91194	1.65896	U	0.487587	0.295456	0.740568	0.548437	NC	1.71082	1.51869	2.28114	2.08901	U
26354	GNL3	-0.351978	-0.253146	-0.298315	-0.199483	NC	-1.37151	-1.30114	-1.31785	-1.24748	D	-0.260621	-0.226308	-0.330994	-0.296681	NC	-1.28016	-1.24584	-1.37899	-1.34468	D
26502	NARF	0.354283	-0.00496625	0.592253	0.233003	NC	1.68202	2.00279	1.91999	2.24076	U	0.139083	0.221896	-0.181686	-0.0988731	NC	1.46682	1.54963	1.82607	1.90888	U
26504	CNNM4	0.579424	0.423305	-0.0256649	-0.181784	NC	3.76894	3.17238	3.16386	2.56729	U	-0.694875	-0.874266	-0.0983099	-0.277701	NC	2.49465	2.31525	2.65076	2.47137	U
26778	SNORA70	-0.795593	-1.04004	0.114623	-0.129825	NC	-2.114	-3.31787	-1.20379	-2.40766	D	-0.447895	0.104745	0.755978	1.30862	NC	-1.7663	-1.21366	-1.52186	-0.969215	D
268	AMH	-0.658492	-0.606403	0.633506	0.685595	NC	1.02223	1.61086	2.31423	2.90286	U	0.150679	-0.0619761	-0.437956	-0.650611	NC	1.8314	1.61875	1.77931	1.56666	U
26816	SNORD35A	-0.656804	-0.933647	0.0412725	-0.235571	NC	-1.92078	-2.01684	-1.2227	-1.31877	D	0.0360264	-0.467215	0.132092	-0.37115	NC	-1.22795	-1.73119	-0.951105	-1.45435	D
2688	GH1	NA	NA	NA	NA	NA	7.75489	8.85487	7.75489	8.85487	U	0.979822	-0.345497	-0.120159	-1.44548	NC	8.73471	7.40939	8.73471	7.40939	U
2693	GHSR	NA	NA	NA	NA	NA	6.53916	6.88264	6.53916	6.88264	U	-0.632268	-0.451696	-0.975752	-0.79518	NC	5.90689	6.08746	5.90689	6.08746	U
26973	CHORDC1	-0.284506	-0.0974878	-0.6815	-0.494482	NC	-2.3614	-3.37197	-2.75839	-3.76896	D	0.140373	0.890653	1.15094	1.90122	NC	-1.93652	-1.18624	-2.12354	-1.37326	D
27006	FGF22	NA	NA	NA	NA	NA	5.75489	5.75489	5.75489	5.75489	U	-1	-1.11103	-1	-1.11103	NC	4.75489	4.64386	4.75489	4.64386	U
27043	PELP1	-0.335342	-0.515834	-0.23795	-0.418442	NC	-1.52267	-1.65082	-1.42528	-1.55343	D	-0.200299	-0.294615	-0.0721498	-0.166467	NC	-1.38762	-1.48194	-1.20713	-1.30145	D
2707	GJB3	-0.633733	-0.591455	-0.608917	-0.566639	NC	-3.36749	-4.27607	-3.34268	-4.25125	D	-0.891801	-0.984355	0.0167757	-0.0757778	NC	-3.62556	-3.71811	-3.66784	-3.76039	D
2709	GJB5	-0.702678	-0.669912	-0.504503	-0.471737	NC	-2.5685	-3.48516	-2.37033	-3.28699	D	-0.554801	-0.569803	0.36186	0.346857	NC	-2.42062	-2.43563	-2.45339	-2.46839	D
27124	INPP5J	-0.338802	-0.178337	0.0874628	0.247928	NC	2.42548	1.73361	2.85175	2.15987	U	-0.897553	-1.07039	-0.205675	-0.378512	NC	1.86673	1.6939	1.70627	1.53343	U
27146	FAM184B	-0.91427	-2.02975	-0.0544478	-1.16993	NC	1.89308	1.8365	2.75291	2.69632	U	-0.54201	-0.298341	-0.485427	-0.241758	NC	2.26534	2.50901	3.38082	3.62449	U
27292	DIMT1	0.0493034	0.138124	0.0935663	0.182387	NC	-1.62517	-2.08602	-1.58091	-2.04176	D	-0.785847	-0.44202	-0.324997	0.0188301	NC	-2.46032	-2.11649	-2.54914	-2.20531	D
27347	STK39	-1.1935	-0.72705	-1.29714	-0.830692	NC	-1.93959	-1.62532	-2.04324	-1.72896	D	-0.161363	-0.551015	-0.475638	-0.86529	NC	-0.90746	-1.29711	-1.37391	-1.76356	D
27349	MCAT	-0.184242	-0.0339154	0.43601	0.586336	NC	-2.14073	-1.82353	-1.52047	-1.20328	D	0.278716	0.312437	-0.0384741	-0.00475353	NC	-1.67777	-1.64405	-1.82809	-1.79437	D
2770	GNAI1	-0.613598	-0.24834	-0.526629	-0.161371	NC	-2.22503	-1.92547	-2.13806	-1.8385	D	-0.142444	-0.142444	-0.442005	-0.442005	NC	-1.75388	-1.75388	-2.11914	-2.11914	D
280	AMY2B	0.380604	0.77458	-0.18303	0.210946	NC	1.33817	2.19094	0.774535	1.62731	U	0.622744	1.01428	-0.23003	0.16151	NC	1.58031	1.97185	1.18633	1.57787	U
2805	GOT1	-0.211274	-0.0771335	-0.0658621	0.068278	NC	1.59784	1.68022	1.74325	1.82563	U	-0.397159	-0.352385	-0.479541	-0.434767	NC	1.41195	1.45673	1.27781	1.32259	U
2827	GPR3	-0.140863	-1.14086	1.76184	0.76184	NC	0.629018	1.71329	2.53172	3.61599	U	0.665817	-0.222392	-0.418452	-1.30666	NC	1.4357	0.547488	2.4357	1.54749	U
283045	LOC283045	0.970854	1.02857	0.570316	0.628031	NC	2.32193	2.55582	1.92139	2.15528	U	0.347099	0.0676387	0.113211	-0.166249	NC	1.69817	1.41871	1.64046	1.361	U
283078	MKX	NA	NA	NA	NA	NA	7.13955	6.88264	7.13955	6.88264	U	0.415037	-0.162271	0.671946	0.0946369	NC	7.55459	6.97728	7.55459	6.97728	U
283229	CRACR2B	1.8371	1.00749	0.771013	-0.0585947	NC	3.80305	3.35755	2.73697	2.29146	U	0.266619	-0.076269	0.712122	0.369234	NC	2.23257	1.88968	3.06218	2.71929	U
283349	RASSF3	-0.579642	-0.334419	-0.41548	-0.170257	NC	-1.45588	-2.03598	-1.29172	-1.87182	D	-1.52763	-0.654865	-0.947533	-0.0747678	NC	-2.40387	-1.5311	-2.64909	-1.77633	D
283417	DPY19L2	NA	NA	NA	NA	NA	2.80735	3.32193	2.80735	3.32193	U	0	-0.807355	-0.514573	-1.32193	NC	2.80735	2	2.80735	2	U
283471	TMPRSS12	NA	NA	NA	NA	NA	5.12928	5.97728	5.12928	5.97728	U	0.040642	-0.0848889	-0.807355	-0.932886	NC	5.16993	5.04439	5.16993	5.04439	U
283551	LINC01588	-0.989274	-1.76231	-0.271913	-1.04495	NC	1.30678	1.30023	2.02414	2.01759	U	0.0344027	-0.230758	0.0409455	-0.224215	NC	2.33045	2.06529	3.10349	2.83833	U
283571	PROX2	-2.44057	-1	-0.652077	0.788496	NC	1.80735	1.2115	3.59585	3	U	-0.547488	0.114643	0.048363	0.710493	NC	3.70044	4.36257	2.25987	2.922	U
283596	SNHG10	0.617752	0.771376	-0.466781	-0.313158	NC	2.60145	2.54716	1.51692	1.46263	U	-0.206766	-0.448204	-0.152476	-0.393914	NC	1.77693	1.53549	1.62331	1.38187	U
2837	UTS2R	NA	NA	NA	NA	NA	3.32193	4.32193	3.32193	4.32193	U	1.07039	1.926	0.0703893	0.925999	NC	4.39232	5.24793	4.39232	5.24793	U
283871	PGP	-0.0163387	0.0973678	0.288229	0.401936	NC	-2.44569	-2.12199	-2.14112	-1.81742	D	0.860725	0.722734	0.537028	0.399037	NC	-1.56862	-1.70661	-1.68233	-1.82032	D
283981	LINC00685	-1.34465	-0.862496	-0.251539	0.230613	NC	1.87529	2.12722	2.9684	3.22033	U	-0.870787	-0.217077	-1.12272	-0.469009	NC	2.34915	3.00286	1.867	2.52071	U
283989	TSEN54	0.353404	0.118362	0.285315	0.0502732	NC	-1.6452	-1.38964	-1.71329	-1.45773	D	-0.249676	-0.472068	-0.505235	-0.727628	NC	-2.24828	-2.47067	-2.01324	-2.23563	D
284018	C17orf58	0.730343	0.803679	0.704872	0.778209	NC	-2.83703	-1.23468	-2.8625	-1.26015	D	0.263034	0.773229	-1.33931	-0.829115	NC	-3.30433	-2.79414	-3.37767	-2.86748	D
2841	GPR18	1	1.58496	-0.0874628	0.4975	NC	-3	-3	-4.08746	-4.08746	D	NA	NA	NA	NA	NA	-4	-4	-4.58496	-4.58496	D
284390	ZNF763	-0.685891	-1.30256	0.823122	0.206451	NC	0.249978	1.31411	1.75899	2.82312	U	0.606658	0.932886	-0.457473	-0.131245	NC	1.54253	1.86876	2.1592	2.48543	U
284415	VSTM1	-1.12229	0.117437	-0.428843	0.810884	NC	1.13611	1.93616	1.82956	2.62961	U	0.143396	0.436906	-0.656651	-0.363141	NC	2.4018	2.69531	1.16207	1.45558	U
284486	THEM5	NA	NA	NA	NA	NA	6.10852	4.52356	6.10852	4.52356	U	-1.52356	-0.68226	0.0614005	0.902703	NC	4.58496	5.42626	4.58496	5.42626	U
284551	LINC01226	0.0317089	-0.243926	0.716207	0.440573	NC	1.05504	1.58496	1.73954	2.26946	U	0.607924	0.0229611	0.0780025	-0.50696	NC	1.63126	1.04629	1.90689	1.32193	U
2850	GPR27	0.225252	0.580503	-0.272526	0.0827249	NC	-2.04064	-2.37985	-2.53842	-2.87763	D	-0.321928	0.915111	0.017278	1.25432	NC	-2.58782	-1.35078	-2.94307	-1.70603	D
285315	C3orf33	NA	NA	NA	NA	NA	8.39232	7.13955	8.39232	7.13955	U	0.127319	-0.830075	1.38008	0.422691	NC	8.51964	7.56224	8.51964	7.56224	U
285368	PRRT3	-0.656046	-0.0710831	0.0220263	0.606989	NC	1.44931	1.15131	2.12738	1.82938	U	-0.21901	-0.348847	0.0789883	-0.0508491	NC	1.88634	1.75651	1.30138	1.17154	U
285429	DCAF4L1	-0.862496	-0.277534	-0.184425	0.400538	NC	2.51728	2.53605	3.19535	3.21412	U	0.460004	0.771821	0.441227	0.753044	NC	3.83978	4.15159	3.25481	3.56663	U
285598	ARL10	NA	NA	NA	NA	NA	4	2.32193	4	2.32193	U	1.08746	-0.678072	2.76553	1	NC	5.08746	3.32193	5.08746	3.32193	U
285643	KIF4B	NA	NA	NA	NA	NA	2.58496	1.58496	2.58496	1.58496	U	0	-1	1	0	NC	2.58496	1.58496	2.58496	1.58496	U
285696	LOC285696	0.266787	-0.38529	0.909235	0.257158	NC	1.56224	2.11894	2.20469	2.76139	U	-0.00765357	-0.152851	-0.564352	-0.70955	NC	1.2878	1.1426	1.93988	1.79468	U
285800	PRR18	NA	NA	NA	NA	NA	4.58496	4.58496	4.58496	4.58496	U	0.70044	0.169925	0.70044	0.169925	NC	5.2854	4.75489	5.2854	4.75489	U
285908	LINC00174	0.603341	0.242075	0.226965	-0.134301	NC	2.85223	2.73627	2.47585	2.3599	U	0.295954	-0.0708697	0.411911	0.0450879	NC	2.54484	2.17802	2.90611	2.53928	U
285958	SNHG15	0.666576	0.440939	0.226371	0.000733636	NC	-1.55247	-1.19935	-1.99268	-1.63955	D	0.40478	0.791413	0.0516506	0.438284	NC	-1.81427	-1.42764	-1.58863	-1.202	D
285971	ZNF775	1.30378	0.392317	0.877516	-0.0339473	NC	-1.54057	-1.41504	-1.96683	-1.8413	D	-0.874469	0.932886	-1	0.807355	NC	-3.71882	-1.91146	-2.80735	-1	D
285989	ZNF789	-0.620747	-0.502233	-0.565063	-0.446548	NC	1.55903	1.23655	1.61471	1.29224	U	0.0503628	-0.351397	0.372836	-0.0289237	NC	2.23014	1.82838	2.11162	1.70986	U
286002	SLC26A4-AS1	-0.0473057	-0.369234	-0.0473057	-0.369234	NC	1.98832	2.49701	1.98832	2.49701	U	0.970375	0.286304	0.461678	-0.222392	NC	3.006	2.32193	3.32793	2.64386	U
286006	LSMEM1	-0.0588937	0.970854	-0.5025	0.527247	NC	3.76129	4.52105	3.31768	4.07744	U	0.636518	0.954608	-0.123248	0.194843	NC	4.4567	4.77479	3.42695	3.74504	U
286077	FAM83H	0.238835	-0.0620921	0.0621184	-0.238809	NC	-1.51671	-2.37632	-1.69342	-2.55304	D	-0.70729	-0.798213	0.152323	0.0614005	NC	-2.46283	-2.55375	-2.1619	-2.25283	D
286103	ZNF252P-AS1	-0.912537	-0.192645	-0.556393	0.163499	NC	2.26679	1.44294	2.62293	1.79909	U	-0.566347	-0.127235	0.257496	0.696608	NC	2.61298	3.05209	1.89308	2.3322	U
286223	C9orf47	NA	NA	NA	NA	NA	3	1.58496	3	1.58496	U	0.807355	-0.678072	2.22239	0.736966	NC	3.80735	2.32193	3.80735	2.32193	U
286319	TUSC1	0.672396	0.691382	0.8375	0.856487	NC	-1.41752	-1.70901	-1.25241	-1.5439	D	0.0157889	-0.161516	0.307281	0.129977	NC	-2.07412	-2.25143	-2.09311	-2.27041	D
286436	H2BFM	0.547488	-0.893085	0.547488	-0.893085	NC	-3.70044	-3.70044	-3.70044	-3.70044	D	NA	NA	NA	NA	NA	-4.24793	-4.24793	-2.80735	-2.80735	D
286676	ILDR1	1.05889	0.222392	0.836501	0	NC	2.05889	2.08746	1.8365	1.86507	U	0.214125	0.695994	0.185556	0.667425	NC	1.21412	1.69599	2.05063	2.5325	U
28964	GIT1	0.0431266	-0.306881	-0.115991	-0.465999	NC	-1.46424	-2.35074	-1.62335	-2.50986	D	-0.402874	-0.327708	0.483634	0.5588	NC	-1.91024	-1.83507	-1.56023	-1.48506	D
28968	SLC6A16	1.80735	1	0.415037	-0.392317	NC	3.04439	2.85798	1.65208	1.46566	U	1.17477	0.697073	1.36119	0.883486	NC	2.41181	1.93411	3.21917	2.74147	U
2901	GRIK5	0.7176	-0.169925	0.509014	-0.378512	NC	2.49114	1.97575	2.28255	1.76717	U	0.532706	-0.296493	1.04809	0.218895	NC	2.30625	1.47705	3.19377	2.36457	U
29035	C16orf72	-0.0658656	0.187569	-0.251339	0.00209542	NC	2.02658	1.71631	1.84111	1.53084	U	-0.491762	-0.394697	-0.181492	-0.0844272	NC	1.60068	1.69775	1.34725	1.44431	U
2906	GRIN2D	0.114712	-0.347019	0.0851674	-0.376563	NC	-1.68806	-3.27302	-1.7176	-3.30256	D	-0.40439	-0.906891	1.18057	0.678072	NC	-2.20716	-2.70966	-1.74543	-2.24793	D
2908	NR3C1	0.369032	0.539136	-0.0799525	0.0901516	NC	-2.43671	-2.39232	-2.8857	-2.8413	D	0.787903	0.658211	0.743508	0.613817	NC	-2.01784	-2.14753	-2.18795	-2.31764	D
29092	LINC00339	0.376376	0.742504	0.947533	1.31366	NC	1.98956	2.35755	2.56071	2.92871	U	-0.0642891	0.249581	-0.432283	-0.118413	NC	1.54889	1.86276	1.18277	1.49664	U
29107	NXT1	-0.302647	-0.128902	-0.0594694	0.114275	NC	-3.03441	-2.4125	-2.79123	-2.16932	D	0.940587	0.792429	0.318682	0.170525	NC	-1.79117	-1.93933	-1.96492	-2.11307	D
29109	FHOD1	0.664189	0.0956522	0.542906	-0.0256306	NC	-1.25029	-1.41504	-1.37158	-1.53632	D	-0.122703	0	0.0420418	0.164745	NC	-2.03718	-1.91448	-1.46865	-1.34594	D
29110	TBK1	0.0152024	-0.0402927	-0.146549	-0.202044	NC	-1.16497	-1.5743	-1.32672	-1.73606	D	-0.333972	-0.190199	0.0753653	0.219138	NC	-1.51414	-1.37037	-1.45865	-1.31487	D
29116	MYLIP	-1.11189	-0.673772	-0.853159	-0.415037	NC	4.19483	4.40355	4.45356	4.66229	U	-0.731489	-0.602708	-0.940211	-0.81143	NC	4.57523	4.70402	4.13711	4.26589	U
2959	GTF2B	-0.379819	-0.301257	0.0160242	0.0945857	NC	1.89019	2.21221	2.28604	2.60805	U	-0.0556852	-0.210183	-0.377701	-0.532199	NC	2.21433	2.05983	2.13576	1.98127	U
2968	GTF2H4	-0.266659	-0.562957	-0.134035	-0.430332	NC	-1.72854	-2.00908	-1.59592	-1.87645	D	-0.105762	0	0.174774	0.280536	NC	-1.56765	-1.46188	-1.27135	-1.16559	D
2972	BRF1	-0.168994	-0.467652	0.0287702	-0.269888	NC	-2.30415	-1.92451	-2.10639	-1.72675	D	0.61891	0.661415	0.239266	0.281771	NC	-1.51625	-1.47375	-1.21759	-1.17509	D
29763	PACSIN3	0.405465	0.493383	0.581453	0.669371	NC	-2.01309	-2.0056	-1.8371	-1.82961	D	-0.4975	-1	-0.504994	-1.00749	NC	-2.91606	-3.41856	-3.00397	-3.50647	D
2979	GUCA1B	-0.338585	-0.106915	-0.0458037	0.185867	NC	1.76683	2.32634	2.05961	2.61912	U	0.258702	0.184511	-0.300803	-0.374994	NC	2.36412	2.28993	2.13245	2.05826	U
29801	ZDHHC8	-0.164163	-0.653783	-0.201052	-0.690672	NC	-1.21085	-1.828	-1.24774	-1.86489	D	-1.17474	-1.2385	-0.557586	-0.621347	NC	-2.22142	-2.28518	-1.7318	-1.79556	D
29843	SENP1	0.525767	0.413224	0.267574	0.155031	NC	-1.57054	-1.88174	-1.82873	-2.13993	D	0.282639	0.385122	0.593841	0.696324	NC	-1.81366	-1.71118	-1.70112	-1.59864	D
29889	GNL2	-0.422691	-0.377565	-0.414116	-0.368991	NC	-2.29171	-2.08457	-2.28314	-2.07599	D	-0.266927	0.0628948	-0.474075	-0.144254	NC	-2.13595	-1.80613	-2.18107	-1.85125	D
29901	SAC3D1	0.670228	0.417506	0.326074	0.0733517	NC	-1.26699	-2.0066	-1.61115	-2.35076	D	-0.968636	-1.22239	-0.229026	-0.482782	NC	-2.90586	-3.15961	-2.65313	-2.90689	D
29928	TIMM22	0.0854188	0.0632822	0.276366	0.254229	NC	-1.37918	-2.01386	-1.18823	-1.82291	D	-0.307769	-0.697504	0.326914	-0.0628211	NC	-1.77237	-2.1621	-1.75023	-2.13996	D
29949	IL19	1.44057	-0.222392	0.547488	-1.11548	NC	3.65208	4.3322	2.75899	3.43911	U	0.398549	0.282035	-0.28157	-0.398084	NC	2.61005	2.49354	4.27302	4.1565	U
29950	SERTAD1	-0.0598584	0.0515303	0.538669	0.650058	NC	2.74001	3.10083	3.33854	3.69936	U	-0.593417	-0.258584	-0.954241	-0.619408	NC	2.20645	2.54128	2.09506	2.4299	U
29992	PILRA	-0.517399	-1.43494	0.917538	0	NC	2.55164	2.52785	3.98658	3.96279	U	0.508831	-0.265734	0.532622	-0.241943	NC	3.57787	2.80331	4.49541	3.72085	U
30008	EFEMP2	0.782409	1.67807	-0.0331669	0.862496	NC	3.29278	3.22033	2.47721	2.40475	U	0.187483	-0.493694	0.259935	-0.421243	NC	2.69786	2.01668	1.80219	1.12102	U
3008	HIST1H1E	1.97728	0.954196	0.36257	-0.660514	NC	2.67243	3.2854	1.05772	1.67069	U	0.912537	0.920032	0.29956	0.307055	NC	1.60768	1.61518	2.63077	2.63826	U
3021	H3F3B	0.698518	0.799448	0.698348	0.799279	NC	-1.57565	-1.62038	-1.57582	-1.62055	D	-0.056786	0.333825	-0.0120597	0.378552	NC	-2.33096	-1.94034	-2.43189	-2.04127	D
3036	HAS1	-1.04182	-1.66985	0.5025	-0.125531	NC	0.936806	1.39428	2.48113	2.9386	U	-0.856636	0.143364	-1.31411	-0.314109	NC	1.12199	2.12199	1.75002	2.75002	U
3078	CFHR1	NA	NA	NA	NA	NA	5.42626	6.98868	5.42626	6.98868	U	0.821663	0.966053	-0.740757	-0.596367	NC	6.24793	6.39232	6.24793	6.39232	U
30813	VSX1	NA	NA	NA	NA	NA	2.80735	3.90689	2.80735	3.90689	U	1.09954	0.777608	0	-0.321928	NC	3.90689	3.58496	3.90689	3.58496	U
30816	ERVW-1	-0.949626	0.0921937	-0.978626	0.0631938	NC	1.8084	1.56282	1.7794	1.53382	U	0.741975	-0.0381351	0.987552	0.207442	NC	3.5	2.71989	2.45818	1.67807	U
3096	HIVEP1	-0.295649	-0.526748	-0.725462	-0.956561	NC	-1.12862	-2.80948	-1.55843	-3.23929	D	-0.82956	-0.559672	0.851298	1.12119	NC	-1.66253	-1.39264	-1.43143	-1.16154	D
314	AOC2	0.398549	0.479168	1.08539	1.16601	NC	4.30986	3.98903	4.9967	4.67587	U	0.289607	0.0142571	0.610433	0.335083	NC	4.20091	3.92556	4.12029	3.84494	U
3145	HMBS	-0.0671755	-0.385737	0.647653	0.329092	NC	-2.22368	-2.13622	-1.50885	-1.42139	D	0.185867	0.548437	0.0984037	0.460974	NC	-1.97064	-1.60807	-1.65208	-1.28951	D
3155	HMGCL	0.829648	1.01699	0.655929	0.843274	NC	2.40043	2.21259	2.22672	2.03887	U	-0.170249	-0.124354	0.0175941	0.0634888	NC	1.40054	1.44643	1.21319	1.25909	U
317701	VN1R2	0.0733732	-0.541709	-0.251062	-0.866144	NC	3.08377	3.49102	2.75933	3.16658	U	0.315105	-0.256833	-0.0921427	-0.664081	NC	3.3255	2.75356	3.94058	3.36864	U
317760	ADAM20P1	1	0	-0.584963	-1.58496	NC	2.52356	3	0.938599	1.41504	U	1.29662	0.283793	0.820179	-0.192645	NC	2.82018	1.80735	3.82018	2.80735	U
3185	HNRNPF	0.106549	0.214706	-0.0423763	0.0657807	NC	-1.28932	-1.54663	-1.43825	-1.69555	D	0.0743307	0.129907	0.331639	0.387215	NC	-1.32154	-1.26596	-1.4297	-1.37412	D
32	ACACB	-0.556393	-1.05889	0.765535	0.263034	NC	1.48543	1.18903	2.80735	2.51096	U	-0.959358	-0.771731	-0.662965	-0.475338	NC	1.08246	1.27009	1.58496	1.77259	U
3200	HOXA3	0.838134	0.998298	0.611858	0.772022	NC	-1.09856	-1.67264	-1.32484	-1.89891	D	-0.316474	-0.520832	0.257601	0.053242	NC	-2.25317	-2.45753	-2.41334	-2.61769	D
3205	HOXA9	0.417826	0.54878	0.16076	0.291713	NC	-1.10177	-1.67005	-1.35884	-1.92712	D	-0.338802	-0.216811	0.229482	0.351472	NC	-1.8584	-1.73641	-1.98935	-1.86736	D
3206	HOXA10	-0.2074	0.732025	-0.726487	0.212937	NC	-1.70044	-1.91617	-2.21953	-2.43526	D	0.0395284	0.0906025	0.255257	0.306331	NC	-1.45351	-1.40244	-2.39294	-2.34186	D
3212	HOXB2	0.887371	0.0449124	0.504043	-0.338416	NC	-1.16281	-1.77354	-1.54614	-2.15687	D	-0.44514	0.0127111	0.165586	0.623437	NC	-2.49533	-2.03747	-1.65287	-1.19502	D
3223	HOXC6	0.485956	0.3718	0.474887	0.360731	NC	-1.24793	-1.53939	-1.259	-1.55046	D	-0.275403	-0.238611	0.0160599	0.0528519	NC	-2.00929	-1.97249	-1.89513	-1.85834	D
3224	HOXC8	-0.536053	-0.143013	-0.456207	-0.0631663	NC	-3.43348	-3.58235	-3.35364	-3.5025	D	0.327575	-0.0382193	0.476438	0.110644	NC	-2.56986	-2.93565	-2.9629	-3.32869	D
3225	HOXC9	-0.444582	-0.216515	0.176157	0.404224	NC	-1.54412	-1.94736	-0.923379	-1.32662	D	-0.0506261	-0.366128	0.352615	0.0371132	NC	-1.15016	-1.46566	-1.37823	-1.69373	D
3227	HOXC11	-0.630681	-0.935294	-0.223563	-0.528176	NC	-2.37587	-3.63068	-1.96875	-3.22356	D	-1.04182	-0.714246	0.212994	0.540568	NC	-2.78701	-2.45943	-2.48239	-2.15482	D
3263	HPX	0.975752	-0.447459	-0.365284	-1.7885	NC	2.18057	3.78311	0.839535	2.44207	U	-0.359542	0.40439	-1.96208	-1.19814	NC	0.845277	1.60921	2.26849	3.03242	U
328	APEX1	-0.346329	-0.142495	-0.082091	0.121743	NC	-1.25369	-1.60941	-0.989453	-1.34517	D	-0.645739	-0.782958	-0.290024	-0.427243	NC	-1.5531	-1.69032	-1.75694	-1.89415	D
3284	HSD3B2	NA	NA	NA	NA	NA	3.58496	3	3.58496	3	U	0.321928	0.736966	0.906891	1.32193	NC	3.90689	4.32193	3.90689	4.32193	U
3291	HSD11B2	-0.520199	-0.54335	-0.248697	-0.271847	NC	-1.47701	-2.86528	-1.2055	-2.59378	D	-0.883276	-1.17195	0.504994	0.216318	NC	-1.84008	-2.12876	-1.81693	-2.10561	D
3306	HSPA2	0.148863	0.270854	-0.0418202	0.0801703	NC	3.9542	3.96428	3.76351	3.77359	U	-0.0556935	-0.311595	-0.0657753	-0.321677	NC	3.74964	3.49374	3.62765	3.37175	U
3337	DNAJB1	-0.0129391	0.257601	0.259345	0.529885	NC	-1.54749	-1.95331	-1.2752	-1.68102	D	-0.236332	0.0554016	0.169487	0.461221	NC	-1.77088	-1.47915	-2.04142	-1.74969	D
3373	HYAL1	-0.0931094	0.321928	-0.239951	0.175087	NC	2.187	2.5258	2.04016	2.37896	U	0.860515	0.391509	0.521713	0.052707	NC	3.14062	2.67162	2.72559	2.25658	U
337873	HIST2H2BC	-0.745683	-0.580624	-0.222392	-0.0573332	NC	4.53166	3.3062	5.05495	3.82949	U	-1.01568	-1.07976	0.209786	0.145707	NC	4.26167	4.19759	4.09661	4.03253	U
338436	BLACE	-0.533219	-0.98388	0.638734	0.188072	NC	0.595729	1.65869	1.76768	2.83065	U	-0.238572	0.575996	-1.30154	-0.486968	NC	0.890376	1.70494	1.34104	2.15561	U
338442	HCAR2	-0.282828	-0.690171	-0.644165	-1.05151	NC	-1.99052	-2.05165	-2.35186	-2.41298	D	-0.558433	-0.149206	-0.497306	-0.0880792	NC	-2.26612	-1.8569	-1.85878	-1.44955	D
338755	OR2AG2	1	0	1	0	NC	-3.70044	-3.70044	-3.70044	-3.70044	D	NA	NA	NA	NA	NA	-4.70044	-4.70044	-3.70044	-3.70044	D
338773	TMEM119	-0.0294438	0.313158	0.0149503	0.357552	NC	1.79691	2.36782	1.8413	2.41222	U	0.620859	0.507426	0.0499444	-0.0634888	NC	2.44721	2.33378	2.10461	1.99118	U
338799	LINC01089	-0.804744	-0.538669	-0.529109	-0.263034	NC	2.35295	2.1861	2.62859	2.46173	U	0.473686	-0.00204783	0.640544	0.164811	NC	3.63138	3.15565	3.36531	2.88958	U
338817	LINC01252	0.104697	-0.0473057	-0.0143553	-0.166358	NC	1.28102	1.67029	1.16197	1.55124	U	0.354747	0.162815	-0.0345277	-0.22646	NC	1.53107	1.33914	1.68307	1.49114	U
339287	MSL1	0.483745	0.471772	0.20381	0.191837	NC	-1.0652	-2.02673	-1.34514	-2.30666	D	-0.171979	0.181055	0.789547	1.14258	NC	-1.72092	-1.36789	-1.70895	-1.35592	D
339302	CPLX4	NA	NA	NA	NA	NA	5.2854	6.64386	5.2854	6.64386	U	0.269187	0.140863	-1.08927	-1.21759	NC	5.55459	5.42626	5.55459	5.42626	U
339327	ZNF546	-0.313158	-0.207805	-0.203533	-0.0981804	NC	1.64245	1.43035	1.75207	1.53998	U	0.330917	0.103288	0.543014	0.315385	NC	2.28652	2.05889	2.18117	1.95354	U
339344	MYPOP	0.244153	0.183128	0.00432593	-0.0566991	NC	-1.03626	-2.44374	-1.27609	-2.68357	D	-0.375367	-0.546143	1.03211	0.861336	NC	-1.65578	-1.82656	-1.59476	-1.76553	D
339366	ADAMTSL5	-0.000803506	0.147256	0.118025	0.266084	NC	-1.54613	-1.84768	-1.4273	-1.72885	D	-0.0795673	0.0909085	0.221979	0.392455	NC	-1.62489	-1.45442	-1.77295	-1.60248	D
339451	KLHL17	-0.00644925	-0.352493	0.0593785	-0.286666	NC	-2.55314	-2.19983	-2.48731	-2.13401	D	-0.211107	-0.211107	-0.564415	-0.564415	NC	-2.7578	-2.7578	-2.41175	-2.41175	D
340120	ANKRD34B	NA	NA	NA	NA	NA	4.52356	5.42626	4.52356	5.42626	U	1.12029	1.40718	0.217591	0.504473	NC	5.64386	5.93074	5.64386	5.93074	U
340393	TMEM249	1.11103	-0.836501	1.16993	-0.777608	NC	2.5656	2.43296	2.62449	2.49185	U	-0.187086	0.0851674	-0.0544478	0.217805	NC	1.26748	1.53973	3.21501	3.48727	U
340485	ACER2	0.616671	-0.0489096	0.0972972	-0.568284	NC	3.2755	2.48543	2.75613	1.96605	U	-0.321307	-0.549399	0.468769	0.240678	NC	2.33752	2.10943	3.00311	2.77501	U
340508	GAS2L1P2	NA	NA	NA	NA	NA	5.67243	4.08746	5.67243	4.08746	U	-0.543142	-0.971986	1.04182	0.612977	NC	5.12928	4.70044	5.12928	4.70044	U
341640	FREM2	-1	-0.678072	-0.321928	0	NC	1.32193	1.32193	2	2	U	0.137504	-0.736966	0.137504	-0.736966	NC	2.45943	1.58496	2.1375	1.26303	U
342897	NCCRP1	0.15078	-0.588022	0.332983	-0.405819	NC	1.25178	1.59916	1.43399	1.78136	U	0.118239	-0.162883	-0.229134	-0.510256	NC	1.21924	0.938121	1.95804	1.67692	U
342908	ZNF404	0.222392	-0.186413	0.359896	-0.0489096	NC	1.88634	1.68353	2.02385	1.82103	U	-0.18927	-0.407175	0.0135465	-0.204358	NC	1.47468	1.25678	1.88349	1.66558	U
343990	KIAA1211L	-1.1321	-0.752072	-0.821403	-0.441372	NC	1.9331	2.09381	2.2438	2.40451	U	0.483064	-0.151741	0.32235	-0.312454	NC	3.54827	2.91346	3.16824	2.53343	U
345895	RSPH4A	-1.18442	-0.251539	0.289507	1.22239	NC	1.17632	1.55582	2.65025	3.02975	U	0.787151	0.224215	0.407658	-0.155278	NC	3.1479	2.58496	2.21501	1.65208	U
346007	EYS	1	1	0.584963	0.584963	NC	2.32193	1.41504	1.90689	1	U	0.0931094	-0.0995357	1	0.807355	NC	1.41504	1.22239	1.41504	1.22239	U
347688	TUBB8	NA	NA	NA	NA	NA	5.97728	6.62936	5.97728	6.62936	U	1.25154	-0.485427	0.599462	-1.1375	NC	7.22882	5.49185	7.22882	5.49185	U
348654	GEN1	0.262222	0.208399	0.400213	0.34639	NC	-2.30256	-2.12199	-2.16457	-1.984	D	1.12653	1.10434	0.94596	0.923764	NC	-1.43825	-1.46045	-1.38443	-1.40663	D
348738	C2orf48	0.429684	-0.122857	0.722466	0.169925	NC	1.26793	1.74284	1.56071	2.03562	U	1.55199	0.664251	1.07708	0.189342	NC	2.39023	1.5025	2.94278	2.05504	U
349633	PLET1	NA	NA	NA	NA	NA	4.64386	4.70044	4.64386	4.70044	U	0.0565835	1.1635	0	1.10692	NC	4.70044	5.80735	4.70044	5.80735	U
353088	ZNF429	-0.454839	-0.265982	0.431951	0.620808	NC	0.781895	1.26487	1.66868	2.15166	U	0.275821	0.407526	-0.207158	-0.0754522	NC	1.51255	1.64426	1.3237	1.4554	U
3552	IL1A	0.0784312	0.240348	-0.0639361	0.097981	NC	-2.70656	-3.41261	-2.84893	-3.55498	D	0.349921	0.224989	1.05597	0.931037	NC	-2.43507	-2.56	-2.59699	-2.72192	D
3553	IL1B	-1.2303	-0.927291	-1.1125	-0.809489	NC	-4.65503	-4.49879	-4.53723	-4.38099	D	0.738379	-0.151479	0.582139	-0.307719	NC	-2.68635	-3.57621	-2.98936	-3.87922	D
3563	IL3RA	-1.37474	-1.18593	-0.509674	-0.320855	NC	1.31152	1.73979	2.17659	2.60486	U	0.167496	-0.34129	-0.260778	-0.769564	NC	2.85376	2.34497	2.66494	2.15615	U
3566	IL4R	0.904486	0.560104	1.02289	0.678511	NC	-1.4172	-1.99354	-1.29879	-1.87514	D	0.281632	0.238348	0.857981	0.814697	NC	-2.04005	-2.08333	-1.69567	-1.73895	D
3568	IL5RA	NA	1	NA	1	NC	3.45943	4	3.45943	4	U	1.54057	0.447459	1	-0.0931094	NC	5	3.90689	4	2.90689	U
359845	FAM101B	0.882164	0.594361	0.623852	0.336049	NC	2.36649	3.42033	2.10818	3.16202	U	1.1754	0.612133	0.121562	-0.441705	NC	2.65973	2.09646	2.94753	2.38427	U
359948	IRF2BP2	-0.328744	-0.177396	-0.516117	-0.364769	NC	-3.05778	-4.74894	-3.24515	-4.93631	D	-0.800391	-0.220842	0.890771	1.47032	NC	-3.52942	-2.94987	-3.68077	-3.10122	D
3628	INPP1	0.0150937	0.197064	-0.107273	0.0746974	NC	-1.2981	-1.45912	-1.42047	-1.58148	D	-0.688056	-0.284334	-0.527043	-0.12332	NC	-2.00125	-1.59753	-2.18322	-1.7795	D
3641	INSL4	NA	NA	NA	NA	NA	9.41363	8.87036	9.41363	8.87036	U	-0.334143	-1.04294	0.20912	-0.499677	NC	9.07948	8.37069	9.07948	8.37069	U
3680	ITGA9	0	0	-1	-1	NC	3.80735	4.22239	2.80735	3.22239	U	0.874469	-0.304855	0.459432	-0.719892	NC	4.68182	3.5025	4.68182	3.5025	U
3684	ITGAM	0.736966	-0.584963	0	-1.32193	NC	7.68182	7.43741	6.94486	6.70044	U	0.672793	0.464532	0.917211	0.708951	NC	7.61765	7.40939	8.93958	8.73132	U
3700	ITIH4	-0.662965	-0.237943	-0.620152	-0.19513	NC	1.22961	1.39913	1.27242	1.44194	U	0.0320217	-0.641834	-0.137504	-0.811359	NC	1.92459	1.25074	1.49957	0.825715	U
3707	ITPKB	0.951816	0.72087	0.896043	0.665096	NC	-2.57447	-3.13456	-2.63024	-3.19033	D	0.0852473	-0.0641303	0.645335	0.495957	NC	-3.44104	-3.59042	-3.21009	-3.35947	D
3714	JAG2	0.0645241	-0.237132	-0.128929	-0.430585	NC	-1.49347	-1.34804	-1.68692	-1.54149	D	-0.568661	-0.618129	-0.714091	-0.76356	NC	-2.12666	-2.17612	-1.825	-1.87447	D
3725	JUN	0.677766	0.289191	0.369412	-0.0191627	NC	-2.48637	-2.97351	-2.79472	-3.28186	D	0	-0.0132121	0.487143	0.473931	NC	-3.16413	-3.17734	-2.77556	-2.78877	D
3726	JUNB	0.669646	0.336442	0.684026	0.350822	NC	-1.20948	-1.60733	-1.1951	-1.59295	D	0.0258802	0.107503	0.423731	0.505353	NC	-1.85325	-1.77163	-1.52004	-1.43842	D
374655	ZNF710	0.168939	0.087776	-0.0790821	-0.160245	NC	-2.34068	-3.49719	-2.5887	-3.74521	D	-0.425563	-0.337745	0.730942	0.81876	NC	-2.93518	-2.84737	-2.85402	-2.7662	D
374819	LRRC37A3	-0.320135	-0.0888093	-0.128515	0.102811	NC	2.00358	1.74983	2.1952	1.94145	U	0.138154	-0.433049	0.391911	-0.179292	NC	2.46187	1.89067	2.23055	1.65934	U
375033	PEAR1	0.263034	-0.234465	-0.222392	-0.719892	NC	2.66676	2.45943	2.18133	1.974	U	0.697816	0.351165	0.905141	0.55849	NC	3.10154	2.75489	3.59904	3.25239	U
375061	FAM89A	-0.0132561	0.0734978	-0.126799	-0.0400447	NC	-1.82729	-1.7683	-1.94083	-1.88184	D	0.209273	0.638226	0.15029	0.579243	NC	-1.60476	-1.1758	-1.69151	-1.26256	D
376940	ZC3H6	-0.597453	-0.903785	-0.0614005	-0.367732	NC	0.721963	1.32524	1.25802	1.86129	U	-0.204905	-0.0668748	-0.808182	-0.670152	NC	1.11451	1.25254	1.42084	1.55887	U
3787	KCNS1	0.736966	0	0.736966	0	NC	4	4.16993	4	4.16993	U	1.07325	0.681824	0.903324	0.511899	NC	4.33628	3.94486	5.07325	4.68182	U
382	ARF6	-0.212047	0.0349585	-0.251317	-0.00431084	NC	-1.79744	-2.15471	-1.83671	-2.19398	D	-0.132771	-0.038959	0.224501	0.318313	NC	-1.71816	-1.62435	-1.96517	-1.87135	D
3839	KPNA3	0.154886	0.185279	-0.435055	-0.404662	NC	-2.22882	-2.58496	-2.81876	-3.1749	D	-0.198381	0.426265	0.157762	0.782409	NC	-2.58209	-1.95744	-2.61248	-1.98783	D
384	ARG2	1.12875	1.35377	0.639792	0.864811	NC	2.2391	2.3867	1.75014	1.89774	U	0.772462	1.08993	0.624859	0.942327	NC	1.88281	2.20028	1.65779	1.97526	U
386627	SAP30L-AS1	0.137504	0.596234	-0.0530184	0.405712	NC	1.6102	2.21997	1.41968	2.02944	U	0.320259	0.324705	-0.289507	-0.285061	NC	1.79296	1.7974	1.33423	1.33867	U
387521	TMEM189	0.094938	0.0437861	0.115689	0.0645368	NC	-1.33609	-2.02461	-1.31534	-2.00386	D	-0.219885	-0.688512	0.468627	0	NC	-1.65092	-2.11954	-1.59976	-2.06839	D
387644	LINC00202-1	-1.13245	0.121306	-0.206451	1.04731	NC	2.15579	2.36187	3.08179	3.28787	U	0.324198	-0.0461702	0.118126	-0.252242	NC	3.61244	3.24207	2.35869	1.98832	U
387893	SETD8	-0.164409	-0.257487	0.243069	0.149991	NC	-1.41251	-1.76074	-1.00504	-1.35326	D	-0.415411	-0.525665	-0.0671821	-0.177436	NC	-1.66352	-1.77377	-1.57044	-1.68069	D
387914	SHISA2	-0.188762	0.190943	-0.255257	0.124447	NC	3.0253	2.61193	2.9588	2.54543	U	-0.474767	-0.420061	-0.0614005	-0.00669465	NC	2.73929	2.794	2.35959	2.41429	U
388228	SBK1	-0.40439	0.122857	0.280108	0.807355	NC	1.27633	1.75607	1.96083	2.44057	U	0.861172	-0.410632	0.381429	-0.890376	NC	2.54189	1.27009	2.01465	0.742842	U
388272	C16orf87	-0.0462442	0.54341	0.122543	0.712198	NC	-1.63591	-1.6079	-1.46713	-1.43911	D	-0.246161	0.360998	-0.274175	0.332983	NC	-1.83583	-1.22867	-2.42548	-1.81833	D
388394	RPRML	NA	NA	NA	NA	NA	7.47573	7.8392	7.47573	7.8392	U	0.0399664	0.00808235	-0.323504	-0.355388	NC	7.5157	7.48382	7.5157	7.48382	U
388531	RGS9BP	NA	NA	NA	NA	NA	2	2.32193	2	2.32193	U	1.16993	1	0.847997	0.678072	NC	3.16993	3	3.16993	3	U
388552	BLOC1S3	-0.603075	-0.343316	-0.332823	-0.0730635	NC	-1.62426	-1.73974	-1.35401	-1.46949	D	-0.275036	-0.506062	-0.159558	-0.390584	NC	-1.29622	-1.52725	-1.55598	-1.78701	D
388701	C1orf189	NA	NA	NA	NA	NA	6.53916	6.83289	6.53916	6.83289	U	0.306331	0.175087	0.0126	-0.118644	NC	6.84549	6.71425	6.84549	6.71425	U
388730	TMEM81	-1.08806	-0.499735	-1.33198	-0.74366	NC	1.2815	1.82085	1.03758	1.57693	U	-0.431398	-0.187356	-0.970746	-0.726704	NC	1.93816	2.1822	1.34984	1.59388	U
389152	PRR23C	-0.429251	-0.260914	0.158366	0.326703	NC	0.640458	1.25016	1.22807	1.83778	U	0.559792	0.524745	-0.0499095	-0.0849565	NC	1.6295	1.59445	1.46116	1.42612	U
389524	GTF2IRD2B	-0.19388	-0.1453	-0.341557	-0.292977	NC	1.84992	2.55587	1.70224	2.4082	U	-0.445717	0.0214089	-1.15168	-0.684551	NC	1.59808	2.0652	1.5495	2.01662	U
389549	FEZF1	NA	NA	NA	NA	NA	7.08746	8.23362	7.08746	8.23362	U	-0.133267	0.0924462	-1.27942	-1.05371	NC	6.9542	7.17991	6.9542	7.17991	U
389692	MAFA	0	1.58496	-1	0.584963	NC	7.29829	7.14771	6.29829	6.14771	U	-0.144486	-0.181428	0.00609161	-0.03085	NC	7.15381	7.11686	5.56884	5.5319	U
389741	GLIDR	-0.0673553	0.746049	-0.0469635	0.76644	NC	2.08239	1.8841	2.10278	1.90449	U	0.0677117	0.0539607	0.266003	0.252252	NC	2.21746	2.20371	1.40405	1.3903	U
3898	LAD1	-0.904479	-0.984695	-0.808289	-0.888505	NC	-3.83427	-5.18045	-3.73808	-5.08426	D	-0.901981	-0.910173	0.444195	0.436002	NC	-3.83177	-3.83996	-3.75156	-3.75975	D
389813	C9orf172	-0.026967	-0.947533	-0.421827	-1.34239	NC	2.11548	1.36405	1.72062	0.969194	U	-0.331206	0.372809	0.420218	1.12423	NC	1.81124	2.51525	2.7318	3.43582	U
390072	OR52N4	NA	NA	NA	NA	NA	3.70044	3.70044	3.70044	3.70044	U	0	-0.115477	0	-0.115477	NC	3.70044	3.58496	3.70044	3.58496	U
390595	UBAP1L	0	0.917538	-1	-0.0824622	NC	3.8635	3.78427	2.8635	2.78427	U	0.551539	0.694497	0.630766	0.773724	NC	4.41504	4.558	3.4975	3.64046	U
3930	LBR	0.90221	1.09693	0.405186	0.599901	NC	-2.15291	-2.13132	-2.64993	-2.62835	D	0.456133	1.10147	0.434546	1.07988	NC	-2.59899	-1.95365	-2.7937	-2.14837	D
3952	LEP	-0.678072	0.841302	-1	0.519374	NC	2.07325	2.69116	1.75132	2.36923	U	0.608575	0.212153	-0.00933787	-0.40576	NC	3.3599	2.96347	1.84052	1.4441	U
398	ARHGDIG	NA	NA	NA	NA	NA	6.14975	5.42626	6.14975	5.42626	U	-1.29177	-0.421827	-0.568284	0.301656	NC	4.85798	5.72792	4.85798	5.72792	U
3984	LIMK1	0.0193406	0.0661445	0.147234	0.194037	NC	-1.47177	-2.03757	-1.34388	-1.90968	D	0.269022	-0.218968	0.834825	0.346835	NC	-1.22209	-1.71008	-1.26889	-1.75688	D
399664	MEX3D	-0.176832	-0.292808	-0.21243	-0.328406	NC	-2.25058	-2.46208	-2.28618	-2.49768	D	-0.846988	0.111592	-0.635484	0.323096	NC	-2.92074	-1.96216	-2.80476	-1.84618	D
399665	FAM102A	0.431988	0.384552	0.395724	0.348289	NC	2.29117	1.31878	2.25491	1.28251	U	-0.219537	-0.489076	0.752861	0.483322	NC	1.63965	1.37011	1.68709	1.41755	U
399833	SPRNP1	-0.125531	0.415037	-0.540568	0	NC	3.11548	3.67243	2.70044	3.25739	U	-0.452512	0.106915	-1.00946	-0.450033	NC	2.7885	3.34792	2.24793	2.80735	U
400043	LOC400043	-0.251836	-0.154782	-0.0778068	0.0192479	NC	-1.68182	-2.61334	-1.50779	-2.43931	D	-0.0100537	-0.186931	0.921467	0.744589	NC	-1.44004	-1.61692	-1.5371	-1.71397	D
400058	MKRN9P	NA	NA	NA	NA	NA	4.08746	5.45943	4.08746	5.45943	U	0.4975	-0.280108	-0.874469	-1.65208	NC	4.58496	3.80735	4.58496	3.80735	U
400073	C12orf76	0.212545	-0.0465426	0.517399	0.258312	NC	1.49845	1.63005	1.80331	1.9349	U	0.449079	0	0.317482	-0.131597	NC	1.73499	1.28591	1.99408	1.545	U
400451	FAM174B	0.481271	0.0891705	0.172963	-0.219138	NC	-2.46428	-2.72732	-2.77259	-3.03562	D	0.49304	0.784271	0.756074	1.04731	NC	-2.45251	-2.16128	-2.06041	-1.76918	D
400506	KNOP1	-0.17758	-0.192458	0.29577	0.280892	NC	-2.66617	-1.84268	-2.19282	-1.36933	D	0.731417	0.250985	-0.0920666	-0.572499	NC	-1.75717	-2.2376	-1.74229	-2.22272	D
400558	LOC400558	NA	NA	NA	NA	NA	4.90689	5.90689	4.90689	5.90689	U	1.02385	0.302563	0.0238467	-0.697437	NC	5.93074	5.20945	5.93074	5.20945	U
400579	FLJ35934	0.563901	-0.131245	0	-0.695145	NC	2.23133	2.81629	1.66742	2.25239	U	-0.0544478	-0.279154	-0.63941	-0.864117	NC	1.61298	1.38827	2.30812	2.08342	U
400612	LOC400612	-0.226592	-0.207096	0.740241	0.759737	NC	1.56242	1.981	2.52925	2.94784	U	0.443857	-0.127598	0.0252741	-0.546181	NC	2.23287	1.66141	2.21337	1.64192	U
400684	LOC400684	1.18442	0.932886	0.943416	0.691878	NC	3.32193	2.65951	3.08092	2.4185	U	0.207325	-0.389042	0.869744	0.273376	NC	2.34483	1.74846	2.59637	2	U
400709	SIGLEC16	NA	NA	NA	NA	NA	6.26679	4.90689	6.26679	4.90689	U	-0.62293	-1.56635	0.736966	-0.206451	NC	5.64386	4.70044	5.64386	4.70044	U
400818	NBPF9	0.141438	0.149834	0.190775	0.199171	NC	-2.36169	-1.70768	-2.31235	-1.65834	D	1.20716	1.04953	0.553154	0.395524	NC	-1.29597	-1.4536	-1.30436	-1.46199	D
401027	C2orf66	-0.756729	-1.02975	0.398549	0.125531	NC	0.661415	1.45138	1.81669	2.60666	U	0.569366	0.286118	-0.220599	-0.503847	NC	1.98751	1.70426	2.26053	1.97728	U
401149	LINC01061	1.078	0.72316	0.382857	0.0280144	NC	2.38904	1.88691	1.6939	1.19176	U	0.519374	0.141472	1.02151	0.643608	NC	1.83041	1.45251	2.18526	1.80735	U
402317	OR2A42	NA	NA	NA	NA	NA	3.45943	4.64386	3.45943	4.64386	U	0.862496	2.03242	-0.321928	0.847997	NC	4.32193	5.49185	4.32193	5.49185	U
404550	C16orf74	-0.0341441	-0.109407	0.268545	0.193282	NC	-2.14551	-2.39792	-1.84282	-2.09523	D	0.358332	0.159903	0.610742	0.412313	NC	-1.75304	-1.95147	-1.67777	-1.8762	D
4065	LY75	-0.0671142	-0.137504	0.485427	0.415037	NC	1.51785	1.8625	2.07039	2.41504	U	0.652077	0.152003	0.307429	-0.192645	NC	2.23704	1.73697	2.30743	1.80735	U
406991	MIR21	-0.558365	-0.192216	-1.14576	-0.77961	NC	-2.24214	-2.22196	-2.82954	-2.80936	D	-0.963881	-1.08797	-0.984058	-1.10815	NC	-2.64766	-2.77175	-3.01381	-3.1379	D
4082	MARCKS	-0.29442	-0.125999	-0.521324	-0.352904	NC	-3.18918	-4.05473	-3.41609	-4.28164	D	0.33927	0.246161	1.20482	1.11171	NC	-2.55549	-2.6486	-2.72391	-2.81702	D
4107	MAGEA8	NA	NA	NA	NA	NA	4.39232	5.42626	4.39232	5.42626	U	1.25154	0.308122	0.217591	-0.725825	NC	5.64386	4.70044	5.64386	4.70044	U
4126	MANBA	0.111031	0.501194	-0.519087	-0.128925	NC	2.39126	2.36737	1.76114	1.73725	U	-0.059599	-0.191558	-0.0357099	-0.167669	NC	2.22063	2.08867	1.83047	1.69851	U
4130	MAP1A	0.321928	2.32193	-0.847997	1.152	NC	5.24793	4.32193	4.078	3.152	U	-0.192645	-0.506461	0.733354	0.419539	NC	4.73335	4.41954	2.73335	2.41954	U
4139	MARK1	0.144705	0.567206	-0.30143	0.121071	NC	-1.93529	-2.68072	-2.38143	-3.12686	D	-0.373458	0.049753	0.371969	0.79518	NC	-2.45346	-2.03025	-2.87596	-2.45275	D
4143	MAT1A	0.345209	0.0103173	0.15775	-0.177141	NC	-2.26442	-1.96589	-2.45187	-2.15335	D	0.869939	0.675998	0.571416	0.377474	NC	-1.73969	-1.93363	-1.40479	-1.59874	D
415116	PIM3	0.0428666	-0.0481202	0.0367729	-0.0542139	NC	-1.46843	-1.89833	-1.47452	-1.90442	D	-0.0559922	-0.0106003	0.373908	0.4193	NC	-1.56729	-1.5219	-1.4763	-1.43091	D
4157	MC1R	0.659576	-0.196589	0.553317	-0.302847	NC	1.92697	2.20323	1.82071	2.09697	U	0.374603	0.159956	0.0983379	-0.116309	NC	1.64199	1.42735	2.49816	2.28351	U
4168	MCF2	-0.152003	-0.736966	1.16993	0.584963	NC	3.1375	3.45943	4.45943	4.78136	U	-0.652077	-0.552541	-0.974005	-0.874469	NC	2.63743	2.73697	3.22239	3.32193	U
417	ART1	NA	NA	NA	NA	NA	3.32193	4.32193	3.32193	4.32193	U	2	-0.152003	1	-1.152	NC	5.32193	3.16993	5.32193	3.16993	U
4172	MCM3	0.625858	0.431553	0.602842	0.408536	NC	-2.22803	-1.87096	-2.25104	-1.89397	D	0.942032	0.96246	0.584963	0.60539	NC	-1.91185	-1.89143	-1.71755	-1.69712	D
4188	MDFI	0.18108	0.111561	0.382441	0.312922	NC	-2.96857	-3.07357	-2.76721	-2.87221	D	0.905469	0.452307	1.01047	0.55731	NC	-2.24418	-2.69734	-2.17466	-2.62782	D
4213	MEIS3P1	1.1375	1.48543	-0.788496	-0.440573	NC	-2.32193	-2.32193	-4.24793	-4.24793	D	NA	NA	NA	NA	NA	-3.45943	-3.45943	-3.80735	-3.80735	D
4234	METTL1	-0.903281	-0.603586	-0.829737	-0.530042	NC	-2.8712	-2.94053	-2.79765	-2.86698	D	-0.352932	-0.530985	-0.2836	-0.461653	NC	-2.32085	-2.4989	-2.62054	-2.7986	D
4246	SCGB2A1	NA	NA	NA	NA	NA	4.70044	4.75489	4.70044	4.75489	U	0.0544478	-0.0565835	0	-0.111031	NC	4.75489	4.64386	4.75489	4.64386	U
4277	MICB	0.402983	0.518714	0.244012	0.359744	NC	2.68745	2.1526	2.52848	1.99363	U	-0.226237	-0.414812	0.308613	0.120039	NC	2.05823	1.86966	1.9425	1.75393	U
433	ASGR2	NA	NA	NA	NA	NA	3.16993	3.45943	3.16993	3.45943	U	1.078	-0.169925	0.788496	-0.459432	NC	4.24793	3	4.24793	3	U
4336	MOBP	-0.68147	0	-0.154723	0.526748	NC	3.5035	3.09443	4.03025	3.62118	U	0.932601	0.0701042	1.34166	0.479168	NC	5.11757	4.25507	4.4361	3.5736	U
4356	MPP3	-0.655459	-0.496867	-0.282099	-0.123507	NC	-2.80521	-3.3678	-2.43185	-2.99444	D	-0.764784	-0.435215	-0.202189	0.127379	NC	-2.91453	-2.58496	-3.07312	-2.74355	D
4360	MRC1	NA	NA	NA	NA	NA	5.39232	6.78136	5.39232	6.78136	U	1.5025	1.17754	0.113458	-0.211504	NC	6.89482	6.56986	6.89482	6.56986	U
439949	PRKCQ-AS1	-0.0962153	-0.146841	0.281632	0.231006	NC	-2.23799	-2.85466	-1.86014	-2.47681	D	0.257798	0.605721	0.874469	1.22239	NC	-1.88398	-1.53605	-1.83335	-1.48543	D
440044	SLC22A20	-0.616671	-0.786596	-0.236067	-0.405992	NC	1.03103	1.46133	1.41163	1.84194	U	0.155069	0.0303736	-0.275235	-0.399931	NC	1.80277	1.67807	1.97269	1.848	U
440077	ZNF705A	NA	NA	NA	NA	NA	4.85798	5.88264	4.85798	5.88264	U	1.49957	0.142019	0.474909	-0.882643	NC	6.35755	5	6.35755	5	U
440104	TMEM198B	0.364526	0.074881	0.291166	0.00152103	NC	1.73825	1.89542	1.66489	1.82206	U	0.15373	-0.223833	-0.0034473	-0.38101	NC	1.52745	1.14989	1.81709	1.43953	U
440193	CCDC88C	0.184272	-0.25163	-0.0672669	-0.503168	NC	-3.07039	-2.90403	-3.32193	-3.15557	D	0.263034	0.137504	0.096676	-0.0288549	NC	-2.99163	-3.11716	-2.55573	-2.68126	D
440518	GOLGA2P9	1	0	1	0	NC	-2.58496	-2.58496	-2.58496	-2.58496	D	NA	NA	NA	NA	NA	-3.58496	-3.58496	-2.58496	-2.58496	D
440567	UQCRHL	NA	NA	NA	NA	NA	8.20457	6.39232	8.20457	6.39232	U	-2.1822	-0.947183	-0.36995	0.86507	NC	6.02237	7.25739	6.02237	7.25739	U
440900	LINC01191	NA	NA	NA	NA	NA	6.26679	6.9542	6.26679	6.9542	U	0.0369942	-0.408806	-0.650416	-1.09622	NC	6.30378	5.85798	6.30378	5.85798	U
441027	TMEM150C	-0.423211	-1.23879	0.758992	-0.0565835	NC	1.65652	1.31703	2.83872	2.49923	U	0.569366	-1.03136	0.908852	-0.691878	NC	2.64909	1.04836	3.46467	1.86394	U
441108	C5orf56	-0.0473057	0.952694	0.383329	1.38333	NC	2.82388	2.7323	3.25452	3.16294	U	0.137802	-0.0880792	0.229379	0.00349744	NC	3.00899	2.78311	2.00899	1.78311	U
441478	NRARP	-0.736966	-0.573907	-0.597241	-0.434183	NC	3.59173	2.98326	3.73145	3.12298	U	-0.492563	-0.656994	0.115909	-0.0485225	NC	3.83613	3.6717	3.67307	3.50864	U
442211	ATP6V0CP3	NA	NA	NA	NA	NA	5.45943	6.06609	5.45943	6.06609	U	1.03242	1.49476	0.425764	0.888107	NC	6.49185	6.9542	6.49185	6.9542	U
442245	GSTM2P1	NA	NA	NA	NA	NA	4.64386	5.20945	4.64386	5.20945	U	0.604071	-0.120294	0.0384741	-0.685891	NC	5.24793	4.52356	5.24793	4.52356	U
442721	LMOD2	0.874469	-0.263034	0.874469	-0.263034	NC	1.58496	3.32193	1.58496	3.32193	U	0.415037	0.63743	-1.32193	-1.09954	NC	1.12553	1.34792	2.26303	2.48543	U
4430	MYO1B	0.656699	0.759429	0.221361	0.324091	NC	-1.82816	-2.20897	-2.2635	-2.64431	D	-0.0710008	0.188372	0.309805	0.569178	NC	-2.55586	-2.29649	-2.65859	-2.39922	D
4436	MSH2	0.62293	0.68578	0.0407185	0.103568	NC	-1.59323	-2.04182	-2.17544	-2.62403	D	-1.02509	-0.214125	-0.576501	0.234465	NC	-3.24125	-2.43029	-3.3041	-2.49313	D
4485	MST1	-1.1861	-0.399803	-1.65303	-0.866733	NC	1.7525	2.04523	1.28557	1.5783	U	-0.698396	-0.392488	-0.991122	-0.685214	NC	2.2402	2.54611	1.45391	1.75982	U
4493	MT1E	0.340043	0.57631	0.816231	1.0525	NC	-1.81959	-1.69917	-1.3434	-1.22298	D	0.667853	0.978849	0.547433	0.858429	NC	-1.49178	-1.18078	-1.72805	-1.41705	D
4542	MYO1F	-1.35364	-0.938599	-1	-0.584963	NC	1.17688	1.60572	1.53051	1.95936	U	-1.11548	0.106915	-1.54432	-0.321928	NC	1.41504	2.63743	1	2.22239	U
4598	MVK	0.0426593	-0.131024	0.237736	0.0640534	NC	-1.75199	-1.69581	-1.55691	-1.50073	D	-0.142199	0.282863	-0.198381	0.22668	NC	-1.93685	-1.51179	-1.76317	-1.3381	D
4616	GADD45B	0.32394	0.361638	-0.245845	-0.208147	NC	3.42478	3.54053	2.855	2.97074	U	-0.296649	-0.22169	-0.412397	-0.337437	NC	2.80419	2.87915	2.76649	2.84145	U
4621	MYH3	0	0	0	0	NA	1.80735	3.24793	1.80735	3.24793	U	1.56188	1.09954	0.121306	-0.341037	NC	3.36923	2.90689	3.36923	2.90689	U
463	ZFHX3	-0.15917	-0.460914	-0.594386	-0.896129	NC	-1.73471	-2.25089	-2.16993	-2.68611	D	-0.135814	-0.356144	0.38037	0.16004	NC	-1.71135	-1.93168	-1.40961	-1.62994	D
4653	MYOC	NA	NA	NA	NA	NA	6.45943	6.37504	6.45943	6.37504	U	-0.758992	-0.309684	-0.6746	-0.225292	NC	5.70044	6.14975	5.70044	6.14975	U
4665	NAB2	-0.259005	-0.404984	-0.00361729	-0.149597	NC	-2.2578	-2.63005	-2.00241	-2.37466	D	-0.353637	-0.449215	0.0186157	-0.076962	NC	-2.35243	-2.44801	-2.20645	-2.30203	D
4682	NUBP1	-0.222807	-0.319598	0.352549	0.255758	NC	-1.94389	-2.01249	-1.36854	-1.43714	D	0.136851	-0.227586	0.205447	-0.15899	NC	-1.58424	-1.94867	-1.48745	-1.85188	D
4690	NCK1	-0.155651	-0.114248	-0.204014	-0.162611	NC	-1.80982	-2.39766	-1.85818	-2.44602	D	-0.292063	0.0999188	0.295776	0.687758	NC	-1.94623	-1.55425	-1.98763	-1.59565	D
4773	NFATC2	-1	-1	-1	-1	NC	3.9542	3.52356	3.9542	3.52356	U	-0.561879	-1.14684	-0.131245	-0.716207	NC	4.39232	3.80735	4.39232	3.80735	U
4780	NFE2L2	0.528914	0.877572	-0.544938	-0.19628	NC	-0.427472	-1.6014	-1.50132	-2.67525	D	-1.40574	-0.319682	-0.231816	0.854245	NC	-2.36213	-1.27607	-2.71079	-1.62473	D
4792	NFKBIA	0.514458	0.493338	0.717984	0.696864	NC	-2.61665	-2.85488	-2.41312	-2.65135	D	-0.493989	-0.191762	-0.255761	0.0464654	NC	-3.6251	-3.32287	-3.60398	-3.30175	D
4798	NFRKB	0.795908	0.33456	0.520986	0.0596377	NC	-1.39002	-2.09516	-1.66494	-2.37008	D	0.408318	0.412353	1.11346	1.11749	NC	-1.77761	-1.77357	-1.31626	-1.31222	D
4807	NHLH1	-0.711655	-0.161967	0.408085	0.957772	NC	2.14272	2.30135	3.26246	3.42109	U	0.00864755	-0.337187	-0.14999	-0.495825	NC	2.86302	2.51718	2.31333	1.9675	U
481	ATP1B1	0.375566	0.975197	0.434118	1.03375	NC	2.85572	3.05067	2.91427	3.10923	U	-0.468092	-0.366296	-0.663047	-0.561251	NC	2.01206	2.11386	1.41243	1.51423	U
482	ATP1B2	-0.153992	-0.852774	0.385493	-0.313289	NC	1.39855	1.56797	1.93803	2.10746	U	0.447459	-0.0934109	0.278037	-0.262833	NC	2	1.45913	2.69878	2.15791	U
4843	NOS2	NA	NA	NA	NA	NA	4.9542	3.58496	4.9542	3.58496	U	-0.954196	-1.78427	0.415037	-0.415037	NC	4	3.16993	4	3.16993	U
4880	NPPC	NA	NA	NA	NA	NA	8.01681	8.03342	8.01681	8.03342	U	-0.0684411	-0.0919958	-0.0850558	-0.10861	NC	7.94837	7.92481	7.94837	7.92481	U
491	ATP2B2	NA	NA	NA	NA	NA	2.58496	2.58496	2.58496	2.58496	U	0.736966	-1	0.736966	-1	NC	3.32193	1.58496	3.32193	1.58496	U
4929	NR4A2	-0.882931	-1.29091	-0.630214	-1.0382	NC	-2.30933	-2.34395	-2.05661	-2.09124	D	-0.994309	-0.638698	-0.959683	-0.604071	NC	-2.42071	-2.0651	-2.01272	-1.65711	D
493861	EID3	-0.658263	-0.532733	-1.24544	-1.11991	NC	-5.59163	-5.59163	-6.1788	-6.1788	D	0	0.917538	0	0.917538	NC	-4.93336	-4.01582	-5.05889	-4.14136	D
493900	TMEM9B-AS1	1.09818	0.190103	0.618571	-0.289507	NC	1.9001	1.84461	1.42049	1.365	U	0.724939	0.972519	0.780434	1.02801	NC	1.52686	1.77444	2.43494	2.68252	U
4942	OAT	-0.12281	-0.0190458	-0.30199	-0.198226	NC	1.84639	2.08285	1.66721	1.90367	U	-0.284918	-0.0386598	-0.521377	-0.275119	NC	1.68428	1.93054	1.58052	1.82678	U
494513	DFNB59	-0.29956	-0.630766	0.285402	-0.0458037	NC	1.08746	2.48113	1.67243	3.06609	U	0.0418202	0.719892	-1.35184	-0.673772	NC	1.42884	2.10692	1.76005	2.43812	U
4988	OPRM1	-0.36257	-0.667425	0.453718	0.148863	NC	0.991067	1.20704	1.80735	2.02333	U	0.437267	-0.222392	0.22129	-0.43837	NC	1.7909	1.13124	2.09576	1.4361	U
4999	ORC2	0.250795	0.274556	0.0220423	0.0458037	NC	-1.73366	-1.84503	-1.96242	-2.07378	D	0.638901	0.479526	0.750262	0.590887	NC	-1.34556	-1.50493	-1.36932	-1.52869	D
5001	ORC5	0.499135	1.03962	0.542637	1.08313	NC	-1.80646	-1.78169	-1.76296	-1.73819	D	1.01862	1.15948	0.993848	1.13471	NC	-1.28698	-1.14612	-1.82747	-1.68661	D
5013	OTX1	0.557592	0.655963	0.749625	0.847997	NC	-1.76725	-2.3966	-1.57521	-2.20457	D	0.710493	0.540568	1.33985	1.16993	NC	-1.61435	-1.78427	-1.71272	-1.88264	D
5029	P2RY2	-0.436603	-0.608702	-0.224873	-0.396973	NC	-2.07468	-1.50179	-1.86295	-1.29006	D	0.378512	-0.0365259	-0.194378	-0.609416	NC	-1.25956	-1.6746	-1.08746	-1.5025	D
5036	PA2G4	-0.0948494	-0.0430775	0.026012	0.0777839	NC	-1.32207	-1.28771	-1.20121	-1.16685	D	0.0653361	0.0271272	0.0309782	-0.00723068	NC	-1.16189	-1.2001	-1.21366	-1.25187	D
50615	IL21R	-0.521953	0.321928	-0.621488	0.222392	NC	1.48727	1.96083	1.38773	1.86129	U	0.676923	0.275235	0.203359	-0.198329	NC	2.68614	2.28445	1.84226	1.44057	U
50628	GEMIN4	-0.0676129	-0.294797	-0.113593	-0.340777	NC	-1.58496	-1.57293	-1.63094	-1.61891	D	0.28025	-0.0145728	0.268218	-0.0266054	NC	-1.2371	-1.53192	-1.00992	-1.30474	D
5083	PAX9	-0.109804	-0.490894	-0.179706	-0.560796	NC	-1.77032	-2.20095	-1.84022	-2.27085	D	-0.0593785	-0.668794	0.371256	-0.23816	NC	-1.71989	-2.32931	-1.3388	-1.94822	D
5089	PBX2	0.587993	0.279438	0.51047	0.201915	NC	-1.12843	-2.15859	-1.20595	-2.23612	D	-0.15477	-0.17148	0.875392	0.858682	NC	-1.87119	-1.8879	-1.56264	-1.57935	D
5099	PCDH7	0.414052	0.30235	0.105323	-0.00637891	NC	-1.13777	-1.43178	-1.44649	-1.74051	D	0.0427285	0.0539123	0.33674	0.347923	NC	-1.50909	-1.49791	-1.39739	-1.3862	D
51010	EXOSC3	0.017449	0.507374	-0.0465426	0.443382	NC	-1.52556	-1.53016	-1.58955	-1.59415	D	0.334736	0.730519	0.339338	0.735121	NC	-1.20827	-0.812488	-1.6982	-1.30241	D
51031	GLOD4	0.321928	0.402513	0.430261	0.510846	NC	-1.23808	-1.32385	-1.12975	-1.21552	D	0.0740911	0.188113	0.159858	0.273879	NC	-1.48592	-1.3719	-1.5665	-1.45248	D
51042	ZNF593	-0.508026	-0.575933	-0.309705	-0.377612	NC	-1.87675	-1.41266	-1.67843	-1.21434	D	0.0140752	-0.0670144	-0.450016	-0.531106	NC	-1.35465	-1.43574	-1.28675	-1.36783	D
51043	ZBTB7B	0.163334	-0.0517825	0.209853	-0.0052627	NC	-2.32888	-3.38333	-2.28236	-3.33681	D	-0.245026	-0.448727	0.809421	0.605721	NC	-2.73724	-2.94094	-2.52212	-2.72583	D
51053	GMNN	0.523299	0.388384	1.01761	0.882691	NC	-2.87112	-2.77158	-2.37681	-2.27728	D	1.03634	0.985203	0.936806	0.885667	NC	-2.35808	-2.40922	-2.22316	-2.2743	D
51078	THAP4	-0.179783	-0.236109	-0.0645034	-0.120829	NC	-1.20959	-1.611	-1.09431	-1.49572	D	-0.512619	-0.485536	-0.111205	-0.0841221	NC	-1.54242	-1.51534	-1.4861	-1.45901	D
51092	SIDT2	-0.647211	-0.609541	-1.18259	-1.14492	NC	2.16123	1.81153	1.62585	1.27615	U	-0.861902	-1.04089	-0.512195	-0.691184	NC	1.94654	1.76755	1.90887	1.72988	U
51096	UTP18	-0.366428	-0.0282032	-0.477602	-0.139377	NC	-2.67846	-2.89061	-2.78963	-3.00178	D	0.157541	0.217098	0.369695	0.429251	NC	-2.15449	-2.09493	-2.49271	-2.43316	D
51101	ZC2HC1A	-0.0893991	-0.279224	0	-0.189825	NC	-2.22033	-1.81979	-2.13093	-1.73039	D	-0.217591	0.111031	-0.618129	-0.289507	NC	-2.34852	-2.0199	-2.1587	-1.83007	D
51112	TRAPPC12	0.112826	0.0223138	0.077425	-0.0130873	NC	-1.28071	-1.60264	-1.31611	-1.63804	D	-0.251132	0.173525	0.0707958	0.495453	NC	-1.64467	-1.22001	-1.55416	-1.1295	D
51123	ZNF706	-0.0915634	0.0363894	0.245112	0.373065	NC	-1.5499	-1.64915	-1.21323	-1.31248	D	0.0568141	0.324324	0.156064	0.423574	NC	-1.40153	-1.13402	-1.52948	-1.26197	D
51129	ANGPTL4	0.913342	0.816746	1.01155	0.91495	NC	-2.80402	-2.96719	-2.70581	-2.86898	D	0.0275801	0.0112448	0.190748	0.174412	NC	-3.68978	-3.70612	-3.59318	-3.60952	D
51149	C5orf45	0.340729	0.0916484	0.219781	-0.0292998	NC	2.03747	2.18709	1.91653	2.06614	U	-0.0328096	-0.231957	-0.18242	-0.381568	NC	1.66394	1.46479	1.91302	1.71387	U
51151	SLC45A2	NA	NA	NA	NA	NA	5.20945	5.04439	5.20945	5.04439	U	-0.302563	0.182864	-0.137504	0.347923	NC	4.90689	5.39232	4.90689	5.39232	U
51155	HN1	-0.156253	-0.0870083	-0.1453	-0.076055	NC	1.28961	1.824	1.30057	1.83495	U	-0.122722	0.0559703	-0.657107	-0.478414	NC	1.32314	1.50184	1.2539	1.43259	U
51166	AADAT	0.118181	0.340574	-0.0267669	0.195626	NC	-1.31316	-1.62059	-1.45811	-1.76553	D	-0.901436	-1.23704	-0.594008	-0.929611	NC	-2.33278	-2.66838	-2.55517	-2.89077	D
51168	MYO15A	-0.678072	-0.415037	-0.847997	-0.584963	NC	2.88264	2.85798	2.71272	2.68806	U	0.962847	0.439285	0.987509	0.463947	NC	4.52356	4	4.26053	3.73697	U
51176	LEF1	0.180572	0.124755	-0.160465	-0.216282	NC	-2.93035	-2.65163	-3.27139	-2.99267	D	0.391191	0.135352	0.112475	-0.143364	NC	-2.71973	-2.97557	-2.66391	-2.91975	D
51193	ZNF639	0.106357	0.1145	-0.101591	-0.0934477	NC	-2.29005	-2.15777	-2.498	-2.36571	D	0.22512	0.221027	0.092837	0.0887442	NC	-2.17129	-2.17538	-2.17943	-2.18352	D
51196	PLCE1	-0.584963	0	0	0.584963	NC	2.11548	1	2.70044	1.58496	U	0.387023	-0.241008	1.5025	0.874469	NC	3.08746	2.45943	2.5025	1.87447	U
51236	HGH1	0.33187	0.199464	0.532209	0.399803	NC	-1.48045	-2.44868	-1.28011	-2.24834	D	0.115683	-0.41593	1.08392	0.552303	NC	-1.69663	-2.22825	-1.56423	-2.09584	D
5125	PCSK5	-0.415037	0.321928	-1	-0.263034	NC	3.14296	2.8413	2.558	2.25634	U	0.0922585	-0.158065	0.393914	0.143591	NC	3.65025	3.39993	2.91329	2.66297	U
51260	PBDC1	-0.525979	-0.236891	-0.401638	-0.11255	NC	-1.61465	-1.35162	-1.49031	-1.22727	D	-0.074258	-0.54636	-0.337292	-0.809394	NC	-1.16293	-1.63503	-1.45202	-1.92412	D
51265	CDKL3	-0.747613	0.556393	0.816288	2.12029	NC	2.15333	2.36169	3.71723	3.92559	U	-0.0534393	-0.201872	-0.261797	-0.41023	NC	2.8475	2.69907	1.5435	1.39506	U
51268	PIPOX	-0.878009	-0.229482	0.509014	1.15754	NC	1.33039	1.46713	2.71741	2.85415	U	0.204199	-0.446309	0.067463	-0.583045	NC	2.4126	1.76209	1.76407	1.11356	U
51278	IER5	0.746527	0.884031	0.647434	0.784938	NC	1.84595	2.09478	1.74685	1.99569	U	0.127241	0.603861	-0.121594	0.355026	NC	1.22666	1.70328	1.08916	1.56578	U
51289	RXFP3	NA	NA	NA	NA	NA	3.90689	2.32193	3.90689	2.32193	U	1.04731	-0.584963	2.63227	1	NC	4.9542	3.32193	4.9542	3.32193	U
51315	KRCC1	-0.288626	-0.0690028	-0.264647	-0.0450239	NC	1.4752	1.57701	1.49918	1.60099	U	-0.362774	-0.0972972	-0.464589	-0.199112	NC	1.40105	1.66653	1.18143	1.4469	U
51332	SPTBN5	0.847997	0.201634	0.847997	0.201634	NC	1.76553	2.21723	1.76553	2.21723	U	0.504994	0.270089	0.0532982	-0.181607	NC	1.42253	1.18763	2.0689	1.83399	U
51337	THEM6	0.649798	0.448386	0.648408	0.446996	NC	-2.59194	-2.95211	-2.59333	-2.9535	D	-0.226592	0.0494687	0.133583	0.409644	NC	-3.46833	-3.19227	-3.26691	-2.99085	D
51339	DACT1	NA	NA	NA	NA	NA	7.17991	7.11894	7.17991	7.11894	U	-0.0403577	-0.479469	0.0206103	-0.418501	NC	7.13955	6.70044	7.13955	6.70044	U
51361	HOOK1	-0.244734	-0.173767	-0.798669	-0.727703	NC	-1.19704	-2.03103	-1.75097	-2.58496	D	-0.638734	-0.466781	0.195256	0.367209	NC	-1.59104	-1.41908	-1.662	-1.49005	D
51406	NOL7	0.0916305	0.210731	0.120747	0.239847	NC	-1.41701	-2.455	-1.38789	-2.42589	D	-0.539313	-0.301839	0.498681	0.736155	NC	-2.04795	-1.81048	-2.16705	-1.92958	D
51422	PRKAG2	-0.659298	-0.641801	-0.7538	-0.736303	NC	-1.2001	-1.67193	-1.2946	-1.76643	D	-0.993915	-0.754964	-0.522083	-0.283131	NC	-1.53471	-1.29576	-1.55221	-1.31326	D
51444	RNF138	0.0297065	0.329512	-0.194114	0.105691	NC	-1.98606	-2.08446	-2.20988	-2.30829	D	0.0921182	0.805088	0.190522	0.903492	NC	-1.92365	-1.21068	-2.22345	-1.51048	D
51460	SFMBT1	1.16753	0.66862	0.40073	-0.0981804	NC	-1.3112	-1.97863	-2.078	-2.74543	D	-0.397335	0.245112	0.270089	0.912537	NC	-2.87607	-2.23362	-2.37716	-1.73471	D
51477	ISYNA1	-0.0268416	-0.0820711	0.595158	0.539929	NC	3.04339	3.57886	3.66539	4.20086	U	-0.11058	-0.577322	-0.646049	-1.11279	NC	2.95965	2.49291	3.01488	2.54814	U
51517	NCKIPSD	0.642106	0.359896	0.713808	0.431597	NC	-1.57842	-2.37764	-1.50672	-2.30594	D	0.401922	0.28356	1.20114	1.08278	NC	-1.8186	-1.93697	-1.53639	-1.65476	D
51533	PHF7	-0.0356239	0.22741	0.540568	0.803603	NC	1.53727	1.75097	2.11346	2.32716	U	0.784662	0.436099	0.570956	0.222392	NC	2.35755	2.00899	2.09452	1.74595	U
5154	PDGFA	-0.3544	-0.00972607	-0.234	0.110674	NC	-3.31066	-3.29472	-3.19026	-3.17432	D	0.0317089	0.215506	0.0157673	0.199564	NC	-2.92455	-2.74076	-3.26923	-3.08543	D
51545	ZNF581	0.33801	0.308675	0.557037	0.527702	NC	-1.54405	-1.39952	-1.32503	-1.18049	D	0.00464637	0.230348	-0.139891	0.0858108	NC	-1.87742	-1.65172	-1.84808	-1.62238	D
51561	IL23A	-0.459432	0.0785334	0.530515	1.06848	NC	1.58496	1.605	2.57491	2.59495	U	0.503094	0.283072	0.483056	0.263034	NC	2.54749	2.32747	2.00952	1.7895	U
51585	PCF11	-0.177473	0.0772819	-0.0516932	0.203062	NC	1.76731	1.5263	1.89308	1.65208	U	0.192444	0.214097	0.433452	0.455105	NC	2.13722	2.15888	1.88247	1.90412	U
51593	SRRT	-0.10558	-0.141586	0.221182	0.185175	NC	-1.58303	-1.36167	-1.25627	-1.03491	D	-0.0366	-0.360197	-0.25796	-0.581557	NC	-1.51405	-1.83765	-1.47805	-1.80164	D
51621	KLF13	0.18537	-0.115208	-0.0510824	-0.351661	NC	-1.73912	-2.77546	-1.97557	-3.01191	D	-0.896164	-0.388957	0.140178	0.647385	NC	-2.82065	-2.31344	-2.52007	-2.01287	D
51651	PTRH2	-0.347306	-0.122579	0.0345147	0.259241	NC	-2.53462	-2.44991	-2.1528	-2.06809	D	0.402213	0.304804	0.317507	0.220097	NC	-1.7851	-1.88251	-2.00983	-2.10724	D
5167	ENPP1	-0.61471	0.243271	-0.459432	0.398549	NC	1.63322	1.30415	1.7885	1.45943	U	0.227806	-0.0482552	0.55687	0.280809	NC	2.47573	2.19967	1.61775	1.34169	U
51678	MPP6	-0.488695	-0.353274	-0.592576	-0.457155	NC	-3.11548	-2.29605	-3.21936	-2.39993	D	0.667425	0.866733	-0.152003	0.0473057	NC	-1.95936	-1.76005	-2.09478	-1.89547	D
5172	SLC26A4	1.0614	1.04629	0.356144	0.341037	NC	2.23799	2.43644	1.53273	1.73118	U	0.750201	0.664714	0.551751	0.466263	NC	1.92679	1.8413	1.9419	1.85641	U
51728	POLR3K	-0.696794	-0.310081	-0.648407	-0.261693	NC	-3.38154	-1.45376	-3.33316	-1.40538	D	0.942515	1.82018	-0.985263	-0.107599	NC	-1.74223	-0.86457	-2.12895	-1.25128	D
5195	PEX14	-0.0436269	-0.196333	0.0541558	-0.0985506	NC	-1.60973	-1.69462	-1.51195	-1.59684	D	0.234653	0.10999	0.319542	0.194879	NC	-1.33145	-1.45611	-1.17874	-1.30341	D
5268	SERPINB5	-0.839056	-0.711508	-1.10586	-0.978312	NC	-1.55818	-1.96514	-1.82499	-2.23195	D	-1.10982	-1.00218	-0.702858	-0.59522	NC	-1.82894	-1.72131	-1.95649	-1.84885	D
5274	SERPINI1	0.76651	0.776225	0.441269	0.450984	NC	4.45036	4.74131	4.12512	4.41607	U	-0.487097	-0.422643	-0.77805	-0.713597	NC	3.19675	3.26121	3.18704	3.25149	U
5295	PIK3R1	0.731218	0.664383	0.169968	0.103134	NC	-1.8912	-2.93002	-2.45245	-3.49127	D	0.037802	-0.0899919	1.07662	0.948827	NC	-2.58462	-2.71241	-2.51778	-2.64558	D
5307	PITX1	-0.574368	-0.678769	-0.291393	-0.395795	NC	-2.2851	-2.60745	-2.00212	-2.32448	D	-0.549712	-0.804808	-0.227359	-0.482455	NC	-2.26044	-2.51554	-2.15604	-2.41114	D
5334	PLCL1	-1	-1	NA	NA	NC	4.35755	3.90689	5.35755	4.90689	U	-1.18763	-1.35755	-0.736966	-0.906891	NC	4.16993	4	4.16993	4	U
53344	CHIC1	-0.60812	-0.461731	-0.671051	-0.524662	NC	-1.48727	-2.38773	-1.5502	-2.45066	D	-1.05247	-0.347923	-0.152003	0.552541	NC	-1.93161	-1.22707	-2.078	-1.37346	D
5339	PLEC	0.0202451	-0.316926	-0.0770266	-0.414198	NC	-1.55264	-1.94808	-1.64991	-2.04535	D	0.0294991	0.0403829	0.424937	0.435821	NC	-1.54338	-1.5325	-1.20621	-1.19533	D
5371	PML	0.703607	0.43535	0.606658	0.338401	NC	-1.16057	-1.92859	-1.25752	-2.02554	D	0.185579	0.31614	0.953592	1.08415	NC	-1.6786	-1.54804	-1.41034	-1.27978	D
5373	PMM2	-0.320859	-0.347415	-0.195059	-0.221614	NC	-1.80653	-1.62908	-1.68073	-1.50328	D	0.210666	0.0740582	0.0332131	-0.103395	NC	-1.27501	-1.41162	-1.24845	-1.38506	D
5376	PMP22	-0.0705615	0.675056	-0.0215332	0.724084	NC	-1.80392	-2.31849	-1.75489	-2.26946	D	0.678072	-1.20645	1.19265	-0.691878	NC	-1.05528	-2.93981	-1.8009	-3.68542	D
5378	PMS1	0.388326	0.465239	0.199378	0.276292	NC	-1.44656	-1.08101	-1.63551	-1.26996	D	-0.472068	0.251807	-0.837618	-0.113742	NC	-2.30696	-1.58308	-2.38387	-1.66	D
53838	C11orf24	0.196067	0.317727	0.195787	0.317448	NC	-1.97532	-2.09686	-1.9756	-2.09714	D	0.484012	0.192233	0.60555	0.31377	NC	-1.68738	-1.97916	-1.80904	-2.10082	D
53947	A4GALT	0.543631	0.275567	0.800295	0.532231	NC	-2.27445	-3.06123	-2.01778	-2.80457	D	-0.586847	-0.134117	0.199938	0.652667	NC	-3.40492	-2.95219	-3.13686	-2.68413	D
54058	C21orf58	1.31647	1.07943	0.722466	0.485427	NC	2.28331	2.21459	1.6893	1.62059	U	0.95744	0.31969	1.02615	0.388402	NC	1.92427	1.28652	2.16131	1.52356	U
5429	POLH	0.157113	-0.112894	0.18215	-0.0878575	NC	1.41852	1.94948	1.44356	1.97452	U	0.263421	0.0546627	-0.26754	-0.476298	NC	1.52483	1.31607	1.79484	1.58608	U
5430	POLR2A	0.243854	0.1688	0.114097	0.0390434	NC	2.88553	1.91031	2.75577	1.78056	U	0.0959662	-0.406111	1.07118	0.569103	NC	2.73764	2.23556	2.81269	2.31062	U
5442	POLRMT	0.227952	-0.232173	0.22741	-0.232715	NC	-2.42518	-2.55283	-2.42572	-2.55337	D	0.676981	0.461545	0.804629	0.589193	NC	-1.97615	-2.19159	-1.51603	-1.73146	D
54435	HCG4	-0.0462937	0.349008	0.968973	1.36427	NC	1.74303	1.4245	2.75829	2.43976	U	-0.27946	-0.00454392	0.0390696	0.313986	NC	1.50986	1.78478	1.11456	1.38948	U
54487	DGCR8	-0.0122436	-0.246709	0.0382083	-0.196257	NC	-1.60378	-1.30777	-1.55333	-1.25732	D	-0.250245	-0.0657032	-0.54625	-0.361708	NC	-1.84178	-1.65724	-1.60732	-1.42277	D
54512	EXOSC4	-0.456722	-0.434507	0.120643	0.142858	NC	-1.61812	-1.96578	-1.04075	-1.38842	D	-0.177741	-0.373136	0.169925	-0.0254707	NC	-1.33914	-1.53453	-1.36135	-1.55675	D
54517	PUS7	-1.04216	-0.381523	0.709689	1.37032	NC	-9.97585	-9.97585	-8.224	-8.224	D	NA	NA	NA	NA	NA	-8.93369	-8.93369	-9.59432	-9.59432	D
54531	MIER2	-0.269607	-0.409903	-0.15421	-0.294506	NC	-1.36326	-1.43055	-1.24786	-1.31515	D	-0.405558	-0.369854	-0.338267	-0.302563	NC	-1.49921	-1.46351	-1.35891	-1.32321	D
54584	GNB1L	-0.915002	-0.81954	-0.728327	-0.632864	NC	-2.96614	-3.13143	-2.77947	-2.94475	D	0.394441	-0.634129	0.559725	-0.468844	NC	-1.6567	-2.68527	-1.75216	-2.78073	D
54587	MXRA8	-0.930737	-1.02385	-0.83289	-0.925999	NC	2.5889	1.95801	2.68675	2.05585	U	-0.812277	-1.21586	-0.181384	-0.584963	NC	2.70736	2.30378	2.80047	2.39689	U
54617	INO80	0.196818	-0.246161	-0.229746	-0.672724	NC	-1.62406	-1.76553	-2.05063	-2.1921	D	0.0696342	0.440573	0.211107	0.582045	NC	-1.75125	-1.38031	-1.30827	-0.937329	D
54620	FBXL19	0.125807	-0.198654	-0.0950064	-0.419468	NC	-1.35376	-2.44405	-1.57457	-2.66486	D	-0.307182	-0.335401	0.783107	0.754888	NC	-1.78675	-1.81497	-1.46229	-1.49051	D
54680	ZNHIT6	-0.585823	-0.238821	-0.714073	-0.367072	NC	-1.75253	-1.66268	-1.88078	-1.79093	D	-0.0896372	-0.0958158	-0.179484	-0.185662	NC	-1.25634	-1.26252	-1.60334	-1.60952	D
54704	PDP1	0.415037	0.749892	0.202987	0.537841	NC	-2.20645	-3.42146	-2.4185	-3.63351	D	-0.215013	-0.335867	1	0.879146	NC	-2.8365	-2.95736	-3.17136	-3.29221	D
5471	PPAT	-0.195595	-0.0996339	-0.381175	-0.285213	NC	-2.15216	-2.41275	-2.33774	-2.59833	D	-0.297681	-0.290186	-0.0370893	-0.0295948	NC	-2.25424	-2.24675	-2.3502	-2.34271	D
5475	PPEF1	0	0	-1	-1	NC	2.5025	1.41504	1.5025	0.415037	U	-0.543142	-0.0285692	0.544321	1.05889	NC	1.95936	2.47393	1.95936	2.47393	U
54768	HYDIN	NA	NA	NA	NA	NA	5.32193	3.58496	5.32193	3.58496	U	-0.621488	-1.41504	1.11548	0.321928	NC	4.70044	3.90689	4.70044	3.90689	U
54785	C17orf59	-0.427919	-0.68966	-0.0445902	-0.306331	NC	-2.67423	-1.55639	-2.2909	-1.17306	D	0.937264	-0.554589	-0.180572	-1.67243	NC	-1.30905	-2.8009	-1.04731	-2.53916	D
54816	ZNF280D	0.231483	0.220567	-0.0428555	-0.0537713	NC	-1.41646	-1.66367	-1.6908	-1.93801	D	-0.130704	0.386355	0.116514	0.633572	NC	-1.77864	-1.26159	-1.76773	-1.25067	D
54843	SYTL2	-0.188445	-1.70782	0.472068	-1.04731	NC	2.39091	2.36257	3.05143	3.02308	U	-0.604745	-0.270915	-0.5764	-0.24257	NC	1.97461	2.30844	3.49399	3.82782	U
54865	GPATCH4	-0.541641	-0.452519	-0.0564849	0.0326365	NC	-2.02584	-1.20234	-1.54069	-0.717183	D	0.158721	-0.0689551	-0.664785	-0.892461	NC	-1.32548	-1.55316	-1.4146	-1.64228	D
54877	ZCCHC2	-0.0144127	-0.419826	-0.408505	-0.813918	NC	-1.18	-2.56502	-1.57409	-2.95912	D	-0.575247	-0.209453	0.809778	1.17557	NC	-1.74083	-1.37504	-1.33542	-0.969626	D
54884	RETSAT	-0.00332291	-0.236289	-0.338467	-0.571432	NC	2.15733	1.74502	1.82219	1.40988	U	-0.592048	-0.496231	-0.179736	-0.083919	NC	1.56861	1.66442	1.80157	1.89739	U
54952	TRNAU1AP	-0.0569827	0.163926	0.181126	0.402035	NC	1.92841	2.08146	2.16652	2.31957	U	0.0182325	-0.0377093	-0.134819	-0.19076	NC	2.00363	1.94769	1.78272	1.72678	U
54977	SLC25A38	0.0554162	-0.263244	0.10328	-0.21538	NC	-1.90977	-1.32088	-1.86191	-1.27302	D	0.194609	0.290935	-0.394279	-0.297953	NC	-1.77058	-1.67425	-1.45192	-1.35559	D
54984	PINX1	-0.353577	-0.13451	-0.0785062	0.140561	NC	-2.21173	-1.59247	-1.93666	-1.3174	D	0.302965	0.306978	-0.316291	-0.312278	NC	-1.55519	-1.55117	-1.77425	-1.77024	D
55015	PRPF39	-0.461302	-0.158999	-0.553975	-0.251672	NC	-2.11083	-1.91013	-2.20351	-2.00281	D	0.0382475	0.383472	-0.16245	0.182775	NC	-1.61128	-1.26606	-1.91359	-1.56836	D
55027	HEATR3	0.0644057	0.354243	0.0121644	0.302001	NC	-2.27091	-3.05552	-2.32315	-3.10776	D	0.0421695	0.210114	0.82678	0.994725	NC	-2.29315	-2.1252	-2.58298	-2.41504	D
55030	FBXO34	-0.0789008	0.185556	0.0654891	0.329946	NC	-1.37649	-2.31991	-1.2321	-2.17552	D	0.0963845	0.191333	1.0398	1.13475	NC	-1.20121	-1.10626	-1.46566	-1.37072	D
55080	TAPBPL	-1.19794	-0.573907	-0.866733	-0.242701	NC	2.93231	3.10863	3.26352	3.43984	U	-0.0674604	-0.0848302	-0.243779	-0.261149	NC	4.06279	4.04542	3.43876	3.42139	U
55113	XKR8	0.971431	0.719892	0.380822	0.129283	NC	-2.53492	-1.92826	-3.12553	-2.51887	D	0.862496	0.710493	0.255839	0.103836	NC	-2.64386	-2.79586	-2.39232	-2.54432	D
55119	PRPF38B	-0.30643	-0.204478	0.0293129	0.131265	NC	-2.42251	-1.42349	-2.08677	-1.08775	D	0.228557	0.258441	-0.77046	-0.740576	NC	-1.88753	-1.85764	-1.98948	-1.95959	D
55144	LRRC8D	-0.225208	-0.171664	-0.659234	-0.605689	NC	-2.2148	-2.78372	-2.64883	-3.21775	D	-0.181494	-0.284394	0.387425	0.284525	NC	-2.17109	-2.27399	-2.22463	-2.32753	D
55145	THAP1	0.776932	0.972727	-0.159552	0.0362435	NC	-0.34302	-1.22149	-1.2795	-2.15798	D	-0.828933	-1.23386	0.0495395	-0.355388	NC	-1.94888	-2.35381	-2.14468	-2.54961	D
55164	SHQ1	-0.181461	0.0263995	-0.211779	-0.0039186	NC	-1.26064	-1.24161	-1.29096	-1.27193	D	0.0655174	-0.238978	0.0464926	-0.258003	NC	-1.01366	-1.31816	-1.22152	-1.52602	D
55170	PRMT6	-0.127379	-0.194097	-0.0151791	-0.081897	NC	-3.62619	-3.84597	-3.51398	-3.73377	D	0.321928	0.53172	0.541709	0.751502	NC	-3.17688	-2.96709	-3.11016	-2.90037	D
55172	DNAAF2	-0.0959017	0.106915	-0.302353	-0.0995357	NC	-2.08428	-2.40236	-2.29073	-2.60881	D	0.701033	0.475473	1.01911	0.793549	NC	-1.28735	-1.51291	-1.49016	-1.71572	D
55183	RIF1	0.466999	0.486278	-0.448609	-0.42933	NC	-1.29681	-1.44313	-2.21242	-2.35874	D	-0.067463	0.465411	0.0788554	0.611729	NC	-1.83127	-1.2984	-1.85055	-1.31768	D
55243	KIRREL	0.452945	0.194284	0.00274016	-0.255921	NC	-0.817225	-1.64035	-1.26743	-2.09055	D	-0.782805	-0.418343	0.0403175	0.40478	NC	-2.05297	-1.68851	-1.79431	-1.42985	D
55248	TMEM206	0.0681715	0.0849839	-0.020985	-0.00417266	NC	-2.20186	-2.28582	-2.29101	-2.37497	D	0.491966	0.343182	0.575929	0.427144	NC	-1.77806	-1.92685	-1.79487	-1.94366	D
55257	MRGBP	0.284381	0.40436	0.212097	0.332076	NC	-1.77545	-1.99863	-1.84774	-2.07091	D	0.0371132	-0.284815	0.260289	-0.0616391	NC	-2.02272	-2.34465	-2.1427	-2.46463	D
5526	PPP2R5B	0.538939	-0.0823527	0.586244	-0.0350469	NC	-1.59243	-2.59805	-1.54512	-2.55075	D	0.113317	0.198947	1.11894	1.20457	NC	-2.01805	-1.93242	-1.39676	-1.31113	D
55272	IMP3	-0.333276	-0.0820717	0.0190604	0.270265	NC	-2.48751	-2.43103	-2.13517	-2.0787	D	0.0938116	0.0845678	0.0373362	0.0280923	NC	-2.06042	-2.06966	-2.31162	-2.32087	D
55295	KLHL26	0.777608	0.574074	0.777608	0.574074	NC	2.21384	2.05846	2.21384	2.05846	U	-0.326612	-0.0331125	-0.171228	0.122272	NC	1.10962	1.40312	1.31316	1.60666	U
55299	BRIX1	-0.0249636	0.324829	0.0111223	0.360915	NC	-2.13118	-1.60122	-2.0951	-1.56514	D	0.60696	0.683663	0.077001	0.153704	NC	-1.49926	-1.42256	-1.84905	-1.77235	D
55314	TMEM144	-0.142604	0.624032	0.52532	1.29196	NC	-1.8548	-1.98313	-1.18688	-1.3152	D	-0.969626	1.17333	-0.841302	1.30166	NC	-2.68182	-0.538866	-3.44846	-1.3055	D
55337	C19orf66	0.800359	1.04014	0.854275	1.09406	NC	-2.08726	-2.47375	-2.03334	-2.41983	D	0.318464	-0.130256	0.704955	0.256235	NC	-2.56915	-3.01788	-2.80894	-3.25766	D
55343	SLC35C1	-0.528994	-0.475115	-0.547141	-0.493263	NC	-2.00305	-2.68417	-2.02119	-2.70232	D	-0.75127	-0.401881	-0.0701448	0.279245	NC	-2.22532	-1.87593	-2.2792	-1.92981	D
5535	PPP3R2	NA	NA	NA	NA	NA	4.24793	3	4.24793	3	U	-0.247928	-0.0780025	1	1.16993	NC	4	4.16993	4	4.16993	U
55357	TBC1D2	0.00985932	-0.114983	-0.0197957	-0.144638	NC	-2.73057	-2.93803	-2.76023	-2.96769	D	0.306462	0.36881	0.513923	0.576272	NC	-2.43397	-2.37162	-2.30913	-2.24678	D
55502	HES6	0.31719	0.608421	0.575502	0.866733	NC	2.87339	4.02491	3.13171	4.28322	U	0.317402	0.603137	-0.834116	-0.548382	NC	2.87361	3.15934	2.58237	2.86811	U
55506	H2AFY2	0.229581	0.0332433	0.367084	0.170747	NC	-2.70044	-1.97665	-2.56294	-1.83915	D	0.14543	1.14543	-0.57836	0.42164	NC	-2.78459	-1.78459	-2.58825	-1.58825	D
55512	SMPD3	-0.347923	1.05063	1.1375	2.53605	NC	2.16993	2.89308	3.65535	4.37851	U	1.152	0.652077	0.428843	-0.0710831	NC	3.66985	3.16993	2.2713	1.77138	U
55536	CDCA7L	-0.200766	0.0983783	0.113373	0.412518	NC	-1.4419	-2.18621	-1.12776	-1.87207	D	-0.971986	-1.1281	-0.227667	-0.383787	NC	-2.21311	-2.36923	-2.51226	-2.66838	D
55573	CDV3	0.191739	0.232467	-0.0982185	-0.057491	NC	-1.28052	-1.49881	-1.57048	-1.78877	D	-0.173952	0.174943	0.044341	0.393236	NC	-1.64621	-1.29732	-1.68694	-1.33805	D
55576	STAB2	0	0	NA	NA	NA	4	4.32193	4	4.32193	U	0	-0.415037	-0.321928	-0.736966	NC	4	3.58496	4	3.58496	U
55589	BMP2K	0.106451	-0.0373037	-0.427808	-0.571563	NC	-2.12199	-2.72833	-2.65625	-3.26259	D	0.210218	0.418569	0.816554	1.02491	NC	-2.01822	-1.80987	-1.87447	-1.66612	D
55614	KIF16B	-0.0366585	-0.416762	-0.486184	-0.866288	NC	-1.55427	-1.97437	-2.00379	-2.4239	D	-0.662965	-0.321928	-0.242857	0.0981804	NC	-2.18057	-1.83954	-1.80047	-1.45943	D
55615	PRR5	-0.215168	-0.278412	0.106036	0.0427919	NC	-3.35119	-2.71207	-3.02999	-2.39087	D	0.687648	0.840752	0.0485299	0.201634	NC	-2.44838	-2.29527	-2.38513	-2.23203	D
55636	CHD7	-0.32916	-0.479284	0.0642402	-0.0858846	NC	-3.76939	-3.15843	-3.37599	-2.76503	D	0.408465	0.862496	-0.202493	0.251539	NC	-3.03176	-2.57773	-2.88164	-2.42761	D
55657	ZNF692	-0.129073	-0.219983	0.167574	0.0766635	NC	-2.16246	-2.16246	-1.86581	-1.86581	D	0.10028	0.111693	0.10028	0.111693	NC	-1.93311	-1.9217	-1.8422	-1.83079	D
55658	RNF126	-0.0702946	-0.275216	0.0764115	-0.12851	NC	-1.41495	-1.38726	-1.26825	-1.24055	D	-0.0825018	-0.128536	-0.110199	-0.156233	NC	-1.42716	-1.47319	-1.22224	-1.26827	D
5569	PKIA	0.575502	0.770518	-0.0919225	0.103093	NC	2.12847	2.16046	1.46105	1.49304	U	-0.269518	0.0192791	-0.301509	-0.0127111	NC	1.28345	1.57225	1.08844	1.37724	U
55700	MAP7D1	-0.104862	-0.476675	-0.217064	-0.588877	NC	-1.67089	-2.46271	-1.78309	-2.57491	D	-0.837618	-1.26825	-0.0458037	-0.476438	NC	-2.40365	-2.83428	-2.03184	-2.46247	D
55702	CCDC94	-0.502793	-0.499242	-0.154915	-0.151365	NC	-2.11431	-1.62671	-1.76643	-1.27883	D	-0.200114	-0.471158	-0.687712	-0.958756	NC	-1.81163	-2.08267	-1.81518	-2.08622	D
55703	POLR3B	0.297985	0.247359	-0.201761	-0.252387	NC	-2.15561	-2.97503	-2.65535	-3.47478	D	0.263034	-0.134301	1.08246	0.685127	NC	-2.19056	-2.58789	-2.13993	-2.53727	D
55726	ASUN	0.00481702	0.119184	-0.121015	-0.00664838	NC	-1.24101	-1.86206	-1.36684	-1.98789	D	-0.390537	-0.125013	0.230513	0.496037	NC	-1.63636	-1.37084	-1.75073	-1.4852	D
55734	ZFP64	0.143067	0.153506	0.18176	0.192199	NC	-1.65489	-1.50617	-1.6162	-1.46748	D	0.187627	0.307281	0.0389065	0.158561	NC	-1.61033	-1.49067	-1.62077	-1.50111	D
5575	PRKAR1B	-0.615264	-0.733199	-0.378467	-0.496402	NC	-2.04638	-1.83247	-1.80958	-1.59567	D	-0.77006	-0.852053	-0.98397	-1.06596	NC	-2.20117	-2.28317	-2.08324	-2.16523	D
55758	RCOR3	0.273173	0.584466	0.110046	0.42134	NC	-1.46503	-2.46092	-1.62815	-2.62405	D	-0.383865	-0.0716229	0.612031	0.924273	NC	-2.12206	-1.80982	-2.43336	-2.12111	D
55762	ZNF701	-0.425764	-0.847997	-0.162729	-0.584963	NC	1.7176	1.59561	1.98063	1.85864	U	0.225175	0.455883	0.347165	0.577873	NC	2.36854	2.59925	2.79077	3.02148	U
55840	EAF2	0.712718	-0.584963	1.29768	0	NC	4.23947	3.53398	4.82443	4.11894	U	-0.691715	-0.170986	0.0137728	0.534501	NC	2.83503	3.35576	4.13271	4.65344	U
55846	ITFG2	-0.0747348	-0.494131	0.0213737	-0.398022	NC	-3.30805	-2.3869	-3.21194	-2.2908	D	0.62532	1.42269	-0.295824	0.501546	NC	-2.60799	-1.81062	-2.1886	-1.39123	D
55853	IDI2-AS1	0.0268666	0.0995357	0.175258	0.247928	NC	1.64516	2.15417	1.79355	2.30256	U	0.43527	0.991304	-0.0737441	0.48229	NC	2.05356	2.60959	1.98089	2.53693	U
5590	PRKCZ	-0.700836	-0.544892	-0.664499	-0.508556	NC	-1.2245	-2.05485	-1.18817	-2.01852	D	-0.958673	-1.17548	-0.128324	-0.345135	NC	-1.48234	-1.69915	-1.63829	-1.8551	D
55901	THSD1	-0.192645	-0.171112	-0.638205	-0.616671	NC	-2.47534	-2.11864	-2.9209	-2.5642	D	-0.576192	0.370368	-0.932886	0.0136749	NC	-2.85889	-1.91232	-2.88042	-1.93386	D
55917	CTTNBP2NL	0.732336	0.572806	0.311533	0.152003	NC	-1.2169	-2.41394	-1.6377	-2.83474	D	-0.969626	-0.600393	0.22741	0.596644	NC	-2.91886	-2.54963	-2.75933	-2.3901	D
55920	RCC2	-0.184243	-0.1608	-0.245881	-0.222438	NC	-1.51869	-1.98272	-1.58033	-2.04436	D	-0.358726	-0.327655	0.105305	0.136377	NC	-1.69317	-1.6621	-1.71662	-1.68555	D
55958	KLHL9	0.164387	0.427421	-0.387023	-0.123989	NC	-0.857981	-2.21412	-1.40939	-2.76553	D	-0.557057	-0.0458037	0.799087	1.31034	NC	-1.57942	-1.06817	-1.84246	-1.33121	D
55968	NSFL1C	-0.117298	-0.148313	0.10146	0.0704443	NC	-1.46092	-1.35938	-1.24216	-1.14063	D	-0.0571301	0.069348	-0.158668	-0.03219	NC	-1.40075	-1.27428	-1.36974	-1.24326	D
5609	MAP2K7	0.159564	-0.0510191	0.302089	0.0915059	NC	-1.63282	-1.97335	-1.49029	-1.83082	D	-0.312009	-0.0819047	0.0285221	0.258627	NC	-2.10439	-1.87429	-1.89381	-1.6637	D
5613	PRKX	-0.274474	-0.31391	-0.249448	-0.288883	NC	-1.2612	-1.29688	-1.23617	-1.27185	D	-0.484986	-0.275866	-0.449307	-0.240187	NC	-1.47171	-1.26259	-1.43227	-1.22315	D
5618	PRLR	0	0	-0.584963	-0.584963	NC	2	3.52356	1.41504	2.9386	U	1.08746	1.16993	-0.436099	-0.353637	NC	3.08746	3.16993	3.08746	3.16993	U
56269	IRGC	NA	NA	NA	NA	NA	4	4	4	4	U	-1	0.523562	-1	0.523562	NC	3	4.52356	3	4.52356	U
56342	PPAN	-0.0399535	-0.122925	-0.400013	-0.482985	NC	-1.43986	-2.18376	-1.79992	-2.54382	D	-0.0464065	-0.730063	0.697495	0.0138389	NC	-1.44632	-2.12997	-1.36334	-2.047	D
5641	LGMN	1.015	0.712942	1.25093	0.948879	NC	2.11446	2.19182	2.3504	2.42775	U	0.4694	0.224719	0.392041	0.14736	NC	1.56886	1.32418	1.87092	1.62624	U
566	AZU1	NA	NA	NA	NA	NA	3.80735	4.85798	3.80735	4.85798	U	1.65208	0.947533	0.601451	-0.103093	NC	5.45943	4.75489	5.45943	4.75489	U
5662	PSD	-0.784271	-1.36923	-0.0780025	-0.662965	NC	1.95269	1.21573	2.65896	1.922	U	-1.81943	-0.929611	-1.08246	-0.192645	NC	0.917538	1.80735	1.5025	2.39232	U
56893	UBQLN4	-0.306305	-0.536076	-0.416993	-0.646764	NC	-1.12383	-1.65917	-1.23451	-1.76985	D	-0.395955	-0.621375	0.139384	-0.0860358	NC	-1.21348	-1.4389	-0.983706	-1.20913	D
56905	C15orf39	-0.18684	-0.457552	-0.269401	-0.540113	NC	-2.01602	-3.0268	-2.09858	-3.10936	D	-0.759818	-0.747745	0.250962	0.263034	NC	-2.589	-2.57693	-2.31829	-2.30621	D
56916	SMARCAD1	-0.100092	0.209634	-0.584565	-0.27484	NC	-1.33085	-1.96704	-1.81532	-2.45151	D	-0.143949	-0.407601	0.492239	0.228587	NC	-1.3747	-1.63836	-1.68443	-1.94808	D
56970	ATXN7L3	0.542026	0.422484	0.297147	0.177604	NC	-1.13694	-1.37274	-1.38182	-1.61762	D	-0.128706	-0.108653	0.107088	0.127141	NC	-1.80768	-1.78762	-1.68813	-1.66808	D
56984	PSMG2	0.219429	0.457218	0.328425	0.566214	NC	-1.30046	-1.37213	-1.19147	-1.26313	D	-0.0705003	0.239727	0.00116581	0.311393	NC	-1.59039	-1.28016	-1.82818	-1.51795	D
570	BAAT	0.125531	0.295456	-0.544321	-0.374396	NC	2.7885	2.9752	2.11864	2.30535	U	0.70044	0.359403	0.513739	0.172702	NC	3.3634	3.02237	3.19348	2.85244	U
57165	GJC2	-0.315862	-1.08342	0.104589	-0.662965	NC	-2.22781	-2.22781	-1.80735	-1.80735	D	0.68281	-0.604071	0.68281	-0.604071	NC	-1.22913	-2.51602	-0.46158	-1.74846	D
57168	ASPHD2	0.0892673	-1.01543	-0.0214797	-1.12618	NC	-2.42531	-2.38466	-2.53605	-2.49541	D	0.192645	1	0.152003	0.959358	NC	-2.32193	-1.51457	-1.21723	-0.409876	D
57171	DOLPP1	0.292402	-0.0486348	0.909605	0.568568	NC	-1.99735	-3.25192	-1.38014	-2.63472	D	-0.415037	-1.47275	0.839535	-0.21818	NC	-2.70479	-3.7625	-2.36375	-3.42146	D
57178	ZMIZ1	-0.628031	-0.996315	-1.08847	-1.45675	NC	2.39179	1.33149	1.93135	0.871052	U	-0.790927	-0.980447	0.269374	0.0798533	NC	2.22889	2.03937	2.59718	2.40766	U
57180	ACTR3B	-0.687477	-0.791814	-0.56242	-0.666757	NC	-2.72142	-2.24338	-2.59637	-2.11832	D	0.490326	0.514573	0.0122783	0.0365259	NC	-1.54362	-1.51937	-1.43929	-1.41504	D
57210	SLC45A4	1.25802	0.827819	0.602665	0.172467	NC	2.82951	1.88753	2.17416	1.23217	U	0.0151421	-0.140212	0.957128	0.801774	NC	1.58664	1.43128	2.01683	1.86148	U
57228	SMAGP	0.580216	0.757836	0.461198	0.638818	NC	-2.08198	-2.43805	-2.201	-2.55707	D	0.845157	0.531076	1.20123	0.887147	NC	-1.81704	-2.13112	-1.99466	-2.30874	D
5724	PTAFR	-0.343326	-0.521827	0.0527745	-0.125726	NC	1.26085	1.16429	1.65695	1.56039	U	-0.0755804	-0.278113	0.0209877	-0.181545	NC	1.5286	1.32607	1.7071	1.50457	U
57343	ZNF304	0.22456	0.178337	0.0597062	0.0134832	NC	2.15806	2.15806	1.99321	1.99321	U	-0.122441	0.0583492	-0.122441	0.0583492	NC	1.81106	1.99185	1.85729	2.03808	U
57467	HHATL	NA	NA	NA	NA	NA	7.34873	7.22882	7.34873	7.22882	U	0.0349761	-0.250696	0.154886	-0.130787	NC	7.3837	7.09803	7.3837	7.09803	U
57473	ZNF512B	0.179821	-0.383467	0.0530937	-0.510195	NC	-1.35665	-1.68575	-1.48338	-1.81248	D	-0.313777	-0.308706	0.0153208	0.0203918	NC	-1.85025	-1.84518	-1.28696	-1.28189	D
57478	USP31	-0.123735	-0.278932	-0.300233	-0.45543	NC	-1.7195	-2.38247	-1.896	-2.55897	D	-0.172639	-0.172639	0.490326	0.490326	NC	-1.76841	-1.76841	-1.61321	-1.61321	D
57479	PRR12	0.479712	-0.193204	0.186084	-0.486833	NC	-1.73932	-3.30095	-2.03294	-3.59457	D	-0.624709	-0.782095	0.936921	0.779535	NC	-2.84374	-3.00112	-2.17082	-2.32821	D
57491	AHRR	0.736966	0.289507	0.736966	0.289507	NC	4.08746	3.81876	4.08746	3.81876	U	-0.0874628	-0.450033	0.18124	-0.18133	NC	3.26303	2.90046	3.71049	3.34792	U
57513	CASKIN2	0.580037	-0.149056	0.712828	-0.0162651	NC	-2.6669	-3.61176	-2.53411	-3.47897	D	-0.289507	-0.944858	0.655352	0	NC	-3.53645	-4.1918	-2.80735	-3.46271	D
57522	SRGAP1	0.0740006	-0.211157	-0.0867247	-0.371882	NC	-2.05039	-2.03002	-2.21112	-2.19075	D	-0.454313	-0.269888	-0.47468	-0.290256	NC	-2.5787	-2.39428	-2.29355	-2.10912	D
57526	PCDH19	NA	1	0	1	NC	7.40088	6.58496	7.40088	6.58496	U	-0.957936	-0.482016	-0.142019	0.333901	NC	6.44294	6.91886	5.44294	5.91886	U
57533	TBC1D14	0.625093	0.403281	0.244043	0.0222318	NC	-2.04286	-2.43696	-2.42391	-2.81801	D	0.0829894	0.712074	0.477088	1.10617	NC	-2.58496	-1.95588	-2.36315	-1.73407	D
57535	KIAA1324	-0.922771	-0.70596	-0.148099	0.0687128	NC	1.2341	1.54927	2.00877	2.32394	U	-0.0521436	-0.353498	-0.367311	-0.668665	NC	2.10473	1.80337	1.88791	1.58656	U
57538	ALPK3	0.584963	-0.584963	-1	-2.16993	NC	3.52356	2.73697	1.9386	1.152	U	0.350907	0	1.1375	0.786596	NC	3.28951	2.9386	4.45943	4.10852	U
57539	WDR35	-0.0616923	-0.209034	-0.352418	-0.49976	NC	-1.58832	-1.65016	-1.87905	-1.94089	D	-0.30189	0.134749	-0.240051	0.196589	NC	-1.82852	-1.39188	-1.68118	-1.24454	D
57542	KLHL42	-0.0815128	0.068781	-0.160056	-0.00976211	NC	-1.69787	-2.19285	-1.77642	-2.2714	D	-0.13465	-0.288978	0.360332	0.206003	NC	-1.75101	-1.90534	-1.9013	-2.05563	D
57558	USP35	0.535159	-0.0438543	0.690045	0.111031	NC	-1.62882	-2.62882	-1.47393	-2.47393	D	0.311202	-0.545434	1.3112	0.454566	NC	-1.85277	-2.70941	-1.27376	-2.1304	D
57578	UNC79	0	0	0	0	NA	3.45943	2.73697	3.45943	2.73697	U	-1.45943	-0.652077	-0.736966	0.0703893	NC	2	2.80735	2	2.80735	U
57587	CFAP97	0.15577	0.294641	-0.360165	-0.221294	NC	-1.57244	-1.75843	-2.08838	-2.27436	D	0.416595	0.586001	0.602578	0.771984	NC	-1.31162	-1.14221	-1.45049	-1.28108	D
57599	WDR48	0.0292646	0.0551046	-0.132755	-0.106915	NC	-1.73106	-2.07276	-1.89308	-2.23478	D	0.00978102	-0.629817	0.351472	-0.288125	NC	-1.75055	-2.39015	-1.77639	-2.41599	D
57605	PITPNM2	0.307853	0.0441394	0.227493	-0.0362202	NC	-2.43857	-3.30799	-2.51893	-3.38835	D	0.288125	0.185032	1.15754	1.05445	NC	-2.4583	-2.56139	-2.19459	-2.29768	D
57621	ZBTB2	0	-0.0942153	-0.231501	-0.325716	NC	-2.17884	-2.99291	-2.41034	-3.22441	D	0.0782848	-0.532304	0.892359	0.281771	NC	-2.10055	-2.71114	-2.00634	-2.61692	D
57622	LRFN1	1.42294	0.992051	0.832705	0.401814	NC	-6.50779	-6.50779	-7.09803	-7.09803	D	NA	NA	NA	NA	NA	-7.93074	-7.93074	-7.49985	-7.49985	D
57630	SH3RF1	-0.16693	-0.19804	-0.841571	-0.872681	NC	-0.936317	-1.59874	-1.61096	-2.27338	D	-0.704544	-0.961181	-0.0421255	-0.298762	NC	-1.47393	-1.73057	-1.44282	-1.69946	D
57647	DHX37	-0.257172	-0.662216	-0.365671	-0.770714	NC	-2.00902	-1.77564	-2.11752	-1.88414	D	0.0144031	-0.0565835	-0.218976	-0.289963	NC	-1.73744	-1.80843	-1.3324	-1.40339	D
57662	CAMSAP3	0.078249	-0.383125	0.314368	-0.147006	NC	-1.73022	-2.7122	-1.4941	-2.47608	D	0.114481	0.170788	1.09646	1.15277	NC	-1.69398	-1.63768	-1.23261	-1.1763	D
57665	RDH14	0.200212	0.232363	0.272003	0.304153	NC	-1.61325	-1.71687	-1.54146	-1.64508	D	0.30179	0.364156	0.405413	0.467779	NC	-1.51167	-1.44931	-1.54382	-1.48146	D
57673	BEND3	-0.402983	-0.409546	-0.43401	-0.440573	NC	-3.09906	-3.34522	-3.13009	-3.37625	D	-0.718229	-0.0142139	-0.472068	0.231947	NC	-3.41431	-2.71029	-3.40775	-2.70373	D
57688	ZSWIM6	0.678814	0.559003	0.733262	0.613451	NC	2.11821	1.99405	2.17266	2.0485	U	0.297935	0.596313	0.4221	0.720477	NC	1.73734	2.03571	1.85715	2.15552	U
57710	KIAA1614	-0.590124	-1.10692	0.217231	-0.29956	NC	1.54314	0.968749	2.3505	1.7761	U	0.0314782	-1.0358	0.605871	-0.461407	NC	2.16474	1.09747	2.68154	1.61426	U
5774	PTPN3	-0.548521	-0.564971	-0.63743	-0.65388	NC	-2.1936	-2.01123	-2.28251	-2.10014	D	-0.0310269	0.407343	-0.213404	0.224966	NC	-1.67611	-1.23774	-1.65966	-1.22129	D
57761	TRIB3	0.212221	0.0324799	0.0997787	-0.079962	NC	-2.43533	-3.02385	-2.54777	-3.13629	D	0.781747	0.235531	1.37027	0.824051	NC	-1.8658	-2.41202	-1.68606	-2.23228	D
5780	PTPN9	0.346517	0.26205	0.189111	0.104644	NC	-1.68795	-1.87742	-1.84535	-2.03483	D	-0.0159415	0.252426	0.173536	0.441904	NC	-2.0504	-1.78204	-1.96594	-1.69757	D
57821	CCDC181	-0.115477	0.547488	-0.662965	0	NC	3.37638	3.57568	2.82889	3.0282	U	0.298224	0.651105	0.098915	0.451796	NC	3.79008	4.14296	3.12711	3.47999	U
57828	CATSPERG	-0.621488	0.321928	0	0.943416	NC	4.27798	4.60881	4.89947	5.2303	U	-0.395342	-0.705095	-0.726166	-1.03592	NC	4.50413	4.19438	3.56071	3.25096	U
5788	PTPRC	-1.85798	0.291766	-1.08746	1.06228	NC	1	1.55141	1.77052	2.32193	U	0.130704	0.883486	-0.420706	0.332076	NC	2.98868	3.74147	0.838938	1.59172	U
5797	PTPRM	0.730707	0.553392	0.193004	0.0156894	NC	1.84464	1.7562	1.30694	1.21849	U	0.139662	0.24808	0.228104	0.336521	NC	1.25359	1.36201	1.43091	1.53933	U
58	ACTA1	-1.22882	-0.421464	-0.0443941	0.762961	NC	3.47335	4.51181	4.65778	5.69623	U	0.529048	0.232992	-0.509403	-0.805459	NC	5.23122	4.93517	4.42387	4.12781	U
580	BARD1	0.463567	0.937939	0.883676	1.35805	NC	-1.86942	-1.98489	-1.44931	-1.56478	D	1.02748	0.343954	1.14296	0.459432	NC	-1.3055	-1.98903	-1.77987	-2.4634	D
58155	PTBP2	-0.334225	-0.236562	-0.1029	-0.00523665	NC	-1.31748	-1.83206	-1.08616	-1.60073	D	-0.294447	-0.467779	0.220126	0.0467942	NC	-1.2777	-1.45104	-1.37537	-1.5487	D
58190	CTDSP1	0.320814	0.225175	0.362849	0.26721	NC	-1.86326	-2.05826	-1.82122	-2.01622	D	-0.562965	-0.430745	-0.367966	-0.235745	NC	-2.74703	-2.61481	-2.6514	-2.51918	D
58489	ABHD17C	0.390478	0.344901	0.332835	0.287257	NC	-3.09299	-3.259	-3.15063	-3.31664	D	0.334419	0.346803	0.500429	0.512813	NC	-3.14905	-3.13666	-3.10347	-3.09108	D
58499	ZNF462	-0.0990474	-0.875609	-0.940191	-1.71675	NC	-1.04867	-1.74382	-1.88982	-2.58496	D	-0.584963	-1.71823	0.110183	-1.02308	NC	-1.53459	-2.66786	-0.758027	-1.89129	D
58516	FAM60A	-0.0458492	0.03575	-0.238729	-0.15713	NC	-1.93609	-2.19769	-2.12897	-2.39057	D	0.156673	0.221364	0.418269	0.48296	NC	-1.73357	-1.66888	-1.81517	-1.75048	D
58526	MID1IP1	0.30635	0.401959	0.467372	0.562981	NC	-1.77123	-2.26994	-1.61021	-2.10892	D	-0.21848	-0.299334	0.28023	0.199376	NC	-2.29606	-2.37691	-2.39167	-2.47252	D
5870	RAB6A	-0.0317196	0.219839	-0.0466052	0.204953	NC	-1.38747	-1.97559	-1.40235	-1.99048	D	0.0169472	-0.110173	0.60507	0.47795	NC	-1.3388	-1.46592	-1.59036	-1.71748	D
5874	RAB27B	0.376268	0.135515	-0.166803	-0.407556	NC	-1.48981	-3.20309	-2.03288	-3.74616	D	-0.835771	-0.208814	0.877516	1.50447	NC	-2.70184	-2.07489	-2.46109	-1.83413	D
5892	RAD51D	1.25184	0.843031	0.103556	-0.305249	NC	-1.24236	-0.622633	-2.39064	-1.77091	D	0.134301	0.890376	-0.485427	0.270648	NC	-2.3599	-1.60382	-1.95109	-1.19502	D
5898	RALA	0.090015	0.370323	-0.0269461	0.253362	NC	-1.45913	-1.25533	-1.57609	-1.3723	D	0.0648511	0.427421	-0.138944	0.223626	NC	-1.48429	-1.12172	-1.7646	-1.40203	D
5900	RALGDS	0.109457	-0.0544478	-0.0838726	-0.247778	NC	-1.95814	-1.9959	-2.15147	-2.18923	D	0.198622	0.230734	0.236377	0.268489	NC	-1.86898	-1.83686	-1.70507	-1.67296	D
5913	RAPSN	-0.857981	-1.85798	0.912537	-0.0874628	NC	1.66558	2.29177	3.4361	4.06228	U	-0.183712	-0.0889337	-0.809897	-0.715119	NC	2.33985	2.43463	3.33985	3.43463	U
59339	PLEKHA2	-0.5281	-0.592231	-0.697757	-0.761887	NC	-1.73777	-1.4046	-1.90743	-1.57426	D	-0.121872	-0.274362	-0.45504	-0.60753	NC	-1.33154	-1.48403	-1.26741	-1.4199	D
5937	RBMS1	0.397707	0.583217	0.179557	0.365067	NC	-1.56762	-1.65557	-1.78577	-1.87372	D	0.202308	0.278891	0.290256	0.366838	NC	-1.76302	-1.68644	-1.94853	-1.87195	D
595	CCND1	-0.555037	-0.704449	-0.608859	-0.75827	NC	-2.08605	-1.68991	-2.13988	-1.74373	D	0.295133	0.0333399	-0.101013	-0.362806	NC	-1.23588	-1.49768	-1.08647	-1.34826	D
604	BCL6	0.80716	0.374629	0.40032	-0.0322113	NC	2.45633	1.53177	2.04949	1.12493	U	-0.285953	-0.366227	0.638607	0.558333	NC	1.36322	1.28294	1.79575	1.71548	U
60436	TGIF2	0.609514	0.332058	0.480566	0.20311	NC	-1.48856	-1.42944	-1.61751	-1.55839	D	-0.839247	-0.81975	-0.89836	-0.878864	NC	-2.93732	-2.91782	-2.65986	-2.64037	D
6045	RNF2	0.386588	0.563249	0.123862	0.300522	NC	-1.50065	-1.86771	-1.76338	-2.13044	D	-0.281976	-0.183712	0.0850815	0.183346	NC	-2.16922	-2.07095	-2.34588	-2.24762	D
60484	HAPLN2	0	0.893085	0	0.893085	NC	2.36257	3.77761	2.36257	3.77761	U	0.321928	1.05889	-1.09311	-0.356144	NC	2.6845	3.42146	1.79141	2.52838	U
60488	MRPS35	0.192587	0.356667	0.137381	0.301461	NC	-1.68759	-1.80619	-1.7428	-1.8614	D	0.348351	0.26976	0.466953	0.388362	NC	-1.53183	-1.61042	-1.69591	-1.7745	D
605	BCL7A	-0.157307	-0.093177	-0.429941	-0.365811	NC	-3.62923	-2.73325	-3.90186	-3.00589	D	0.630243	0.512062	-0.265734	-0.383915	NC	-2.84168	-2.95986	-2.90581	-3.02399	D
6051	RNPEP	0.294602	0.212188	-0.237609	-0.320023	NC	2.005	1.59163	1.47279	1.05942	U	-0.17055	0.197632	0.242824	0.611005	NC	1.53985	1.90803	1.62227	1.99045	U
6059	ABCE1	0.0692797	0.334971	-0.243594	0.0220973	NC	-1.21634	-1.69535	-1.52921	-2.00823	D	-0.129997	-0.0403038	0.349017	0.43871	NC	-1.41562	-1.32592	-1.68131	-1.59161	D
6066	RNU2-1	1.27957	0.545098	0.955832	0.221356	NC	3.88771	4.03086	3.56397	3.70712	U	0.135356	-0.0132401	-0.00779235	-0.156389	NC	2.74349	2.5949	3.47797	3.32937	U
60672	MIIP	-0.122625	-0.339897	0.125163	-0.0921085	NC	-2.57237	-1.72388	-2.32458	-1.47609	D	0.608374	0.793379	-0.240115	-0.0551096	NC	-1.84137	-1.65636	-1.6241	-1.43909	D
6091	ROBO1	-0.198684	-0.0255351	-0.641918	-0.468769	NC	1.79038	1.46326	1.34715	1.02003	U	-0.0789513	-0.0320612	0.248169	0.295059	NC	1.91011	1.957	1.73697	1.78386	U
610	HCN2	1.45568	1.04064	1.0614	0.646363	NC	4.02806	3.78958	3.63378	3.3953	U	0.262613	-0.206062	0.501097	0.0324215	NC	2.835	2.36632	3.25004	2.78136	U
619189	SERINC4	-0.395929	0.0801703	-0.257601	0.218499	NC	1.99173	1.70866	2.13006	1.84699	U	0.0747259	-0.350186	0.357798	-0.0671142	NC	2.46239	2.03747	1.98629	1.56138	U
6195	RPS6KA1	0.0739232	-0.0600551	0.00959095	-0.124387	NC	-1.30385	-2.02184	-1.36819	-2.08617	D	-0.425907	-0.331514	0.292076	0.386468	NC	-1.80368	-1.70929	-1.6697	-1.57531	D
6239	RREB1	1.47291	1.14481	0.892878	0.564772	NC	-2.65227	-3.78472	-3.2323	-4.36475	D	-0.703607	-0.547488	0.428843	0.584963	NC	-4.82879	-4.67267	-4.50068	-4.34456	D
6242	RTKN	0.018526	0.00310424	0.0930583	0.0776365	NC	-1.62155	-2.24958	-1.54702	-2.17505	D	-0.547212	-0.725457	0.0808192	-0.0974261	NC	-2.18729	-2.36553	-2.17186	-2.35011	D
6271	S100A1	0.102051	-0.0460474	0.102051	-0.0460474	NC	2.46149	1.67996	2.46149	1.67996	U	-0.348921	-0.55712	0.43261	0.224412	NC	2.01052	1.80232	2.15862	1.95042	U
6329	SCN4A	1	NA	1	NA	NC	7.5157	6.74147	7.5157	6.74147	U	-0.335791	-1.07276	0.438442	-0.298523	NC	6.17991	5.44294	7.17991	6.44294	U
6340	SCNN1G	-0.680574	-0.700752	-0.566139	-0.586317	NC	-2.10634	-3.58747	-1.9919	-3.47303	D	-0.183446	-1.18345	1.29768	0.297681	NC	-1.60921	-2.60921	-1.58903	-2.58903	D
6385	SDC4	-0.110276	-0.042875	-0.17893	-0.11153	NC	1.5619	1.5634	1.49324	1.49475	U	-0.180353	-0.15865	-0.181858	-0.160155	NC	1.49182	1.51352	1.42442	1.44612	U
6386	SDCBP	-0.325188	-0.0653033	-0.360257	-0.100373	NC	1.3504	1.38122	1.31533	1.34615	U	-0.232628	-0.0833934	-0.263446	-0.114211	NC	1.44296	1.5922	1.18308	1.33231	U
63898	SH2D4A	0.382066	0.320525	0.204218	0.142677	NC	-2.66718	-2.53129	-2.84503	-2.70914	D	0.0610294	0.434937	-0.074854	0.299054	NC	-2.98821	-2.61431	-2.92667	-2.55277	D
63916	ELMO2	0.457102	0.218729	1.06357	0.825193	NC	-1.32051	-2.41599	-0.714042	-1.80952	D	-0.103093	-0.239071	0.992387	0.856409	NC	-1.8807	-2.01668	-1.64233	-1.77831	D
6404	SELPLG	1.04669	1.09192	1.1247	1.16993	NC	3.04899	3.02354	3.12699	3.10154	U	0.554833	0.0650276	0.580286	0.0904807	NC	2.55713	2.06732	2.5119	2.02209	U
64061	TSPYL2	-0.711117	-0.825659	-0.28828	-0.402822	NC	1.15659	1.43819	1.57943	1.86102	U	-0.60075	-0.563874	-0.882342	-0.845466	NC	1.26696	1.30384	1.3815	1.41838	U
64062	RBM26	0.0859067	0.00229729	-0.406074	-0.489684	NC	-1.81774	-1.94032	-2.30972	-2.43231	D	0.0439028	0.299054	0.166489	0.42164	NC	-1.85974	-1.60459	-1.77613	-1.52098	D
64081	PBLD	-0.0264722	0.862496	-0.973033	-0.0840643	NC	2.59802	2.14345	1.65146	1.19689	U	-0.357011	-0.82479	0.0975553	-0.370224	NC	2.26748	1.7997	1.37851	0.910733	U
64083	GOLPH3	-0.0356239	0.153195	-0.246125	-0.0573053	NC	-1.3139	-1.58735	-1.5244	-1.79785	D	-0.21549	0.073704	0.0579615	0.347155	NC	-1.49376	-1.20457	-1.68258	-1.39339	D
64110	MAGEF1	-0.373767	-0.643856	-0.0131354	-0.283225	NC	-1.65986	-2.31347	-1.29923	-1.95283	D	-0.00537317	-0.264107	0.648237	0.389502	NC	-1.29146	-1.5502	-1.02137	-1.28011	D
64122	FN3K	0.936806	0.543142	0.639824	0.246161	NC	3.42146	3.37056	3.12448	3.07358	U	0.322697	0.045443	0.373598	0.0963439	NC	2.80735	2.5301	3.20102	2.92376	U
64132	XYLT2	0.154577	-0.19592	0.0285692	-0.321928	NC	-1.80735	-2.13179	-1.93336	-2.2578	D	0.178803	0.196397	0.503238	0.520832	NC	-1.78313	-1.76553	-1.43263	-1.41504	D
64146	PDF	-0.0119726	0.0886313	0.321928	0.422532	NC	-1.9855	-1.64171	-1.6516	-1.3078	D	-0.556393	0.420274	-0.900189	0.0764787	NC	-2.52992	-1.55325	-2.63053	-1.65386	D
64168	NECAB1	-1	-1	-1	-1	NC	1.32193	1.32193	1.32193	1.32193	U	1	0	1	0	NC	3.32193	2.32193	3.32193	2.32193	U
64241	ABCG8	NA	NA	NA	NA	NA	3.90689	3.32193	3.90689	3.32193	U	1	-0.0995357	1.58496	0.485427	NC	4.90689	3.80735	4.90689	3.80735	U
6427	SRSF2	-0.315684	-0.187124	-0.291233	-0.162672	NC	-1.59691	-1.76794	-1.57246	-1.74349	D	-0.0493897	0.00169669	0.121639	0.172726	NC	-1.33062	-1.27953	-1.45918	-1.40809	D
642757	TBC1D22A-AS1	-0.0689474	0.00958605	-0.65391	-0.575376	NC	2.49057	2.31808	1.90561	1.73311	U	-0.316377	-0.579837	-0.143882	-0.407343	NC	2.24314	1.97968	2.16461	1.90115	U
6428	SRSF3	-0.131816	-0.0233497	-0.0562183	0.0522479	NC	-2.37419	-2.41537	-2.29859	-2.33977	D	0.0273829	0.20576	0.068568	0.246945	NC	-2.21499	-2.03661	-2.32345	-2.14508	D
6429	SRSF4	-0.149315	-0.120821	0.051757	0.080251	NC	-1.90193	-1.33758	-1.70085	-1.13651	D	0.494938	0.309158	-0.069406	-0.255187	NC	-1.25767	-1.44345	-1.28617	-1.47195	D
6431	SRSF6	0.235603	0.23982	0.0858523	0.0900691	NC	-1.4492	-1.40903	-1.59895	-1.55878	D	-0.119114	0.126483	-0.15928	0.0863178	NC	-1.80391	-1.55832	-1.80813	-1.56253	D
64318	NOC3L	-0.336781	-0.386374	-0.606635	-0.656228	NC	-2.11548	-2.23532	-2.38533	-2.50517	D	0.217905	0.208888	0.337745	0.328728	NC	-1.56079	-1.56981	-1.5112	-1.52022	D
6432	SRSF7	-0.250751	-0.0789373	-0.105771	0.0660429	NC	-2.54788	-2.66035	-2.4029	-2.51537	D	0.336283	0.418313	0.448758	0.530787	NC	-1.96084	-1.87881	-2.13266	-2.05063	D
64326	RFWD2	-0.0105521	0.00582908	0.211256	0.227638	NC	-1.61924	-1.43109	-1.39744	-1.20928	D	0.219313	0.0734622	0.0311609	-0.11469	NC	-1.38938	-1.53523	-1.40576	-1.55161	D
64332	NFKBIZ	0.156374	-0.282069	-0.441372	-0.879814	NC	-2.34665	-2.72072	-2.9444	-3.31846	D	-0.234815	0.408343	0.139251	0.782409	NC	-2.73784	-2.09468	-2.2994	-1.65624	D
643641	ZNF862	-0.545741	-0.512951	-0.298523	-0.265734	NC	2.17622	1.72556	2.42344	1.97278	U	-0.39012	-0.618012	0.0605415	-0.167351	NC	2.33184	2.10395	2.29905	2.07116	U
64375	IKZF4	-0.109229	-0.518873	-0.344446	-0.75409	NC	2.56224	2.24476	2.32703	2.00954	U	-0.178538	-0.623643	0.138944	-0.306161	NC	2.49293	2.04783	2.90258	2.45747	U
64386	MMP25	-0.380272	-0.802963	0.0230836	-0.399607	NC	2.93247	2.89275	3.33582	3.2961	U	-0.24836	-0.341652	-0.208639	-0.301931	NC	3.06438	2.97109	3.48707	3.39378	U
644165	BCRP3	-0.730393	0.395138	-1.51785	-0.392317	NC	2.30203	2.94973	1.51457	2.16227	U	1.60354	0.229246	0.955846	-0.418452	NC	4.63597	3.26167	3.51043	2.13614	U
64429	ZDHHC6	-0.392086	-0.42277	-0.46604	-0.496724	NC	-1.28448	-1.8956	-1.35843	-1.96955	D	-0.534026	-0.511356	0.0770961	0.0997652	NC	-1.42642	-1.40375	-1.39573	-1.37306	D
6445	SGCG	NA	NA	NA	NA	NA	4	4	4	4	U	-1	-0.0931094	-1	-0.0931094	NC	3	3.90689	3	3.90689	U
6446	SGK1	-0.314081	-0.152205	-0.634112	-0.472235	NC	-2.00141	-1.9998	-2.32144	-2.31983	D	-0.196111	-0.0252611	-0.197726	-0.0268757	NC	-1.88344	-1.71259	-2.04532	-1.87447	D
644943	RASSF10	NA	NA	NA	NA	NA	3.80735	5.08746	3.80735	5.08746	U	1.65208	0.36257	0.371969	-0.917538	NC	5.45943	4.16993	5.45943	4.16993	U
645332	FAM86C2P	-0.195664	-0.132586	0.625835	0.688913	NC	-2.28716	-2.47003	-1.46566	-1.64853	D	-0.868755	0.335603	-0.685891	0.518467	NC	-2.96025	-1.7559	-3.02333	-1.81897	D
64595	TTTY15	-0.521953	-1.22239	0.115477	-0.584963	NC	2.26946	2.03814	2.90689	2.67557	U	-0.0324215	-0.877143	0.198904	-0.645818	NC	2.75899	1.91427	3.45943	2.61471	U
646168	LINC01330	NA	NA	NA	NA	NA	2.32193	2.32193	2.32193	2.32193	U	0	-0.321928	0	-0.321928	NC	2.32193	2	2.32193	2	U
647024	C6orf132	-0.260006	-0.688788	-0.416615	-0.845398	NC	-2.06815	-2.68667	-2.22476	-2.84327	D	-0.398549	-0.908965	0.219966	-0.29045	NC	-2.20669	-2.71711	-1.77791	-2.28833	D
647310	TEX22	0	0	-1	-1	NC	4.53605	4.3505	3.53605	3.3505	U	-1.15754	0.0845335	-0.971986	0.270089	NC	3.37851	4.62059	3.37851	4.62059	U
64761	PARP12	0.426588	0.514728	0.598835	0.686974	NC	-2.35003	-1.92322	-2.17779	-1.75097	D	0.960034	1.11366	0.533219	0.686842	NC	-1.81659	-1.66297	-1.90473	-1.7511	D
6478	SIAH2	-0.342924	-0.209546	-0.281329	-0.147952	NC	-1.75043	-2.49409	-1.68883	-2.43249	D	-0.296481	0.073249	0.447179	0.816909	NC	-1.70398	-1.33425	-1.83736	-1.46763	D
64783	RBM15	0.403163	0.664209	-0.0754902	0.185556	NC	1.94373	1.84405	1.46508	1.3654	U	0.179004	0.371876	0.278686	0.471558	NC	1.71957	1.91244	1.45853	1.6514	U
64785	GINS3	0.71391	0.851901	0.763123	0.901114	NC	-2.77259	-1.68513	-2.72338	-1.63591	D	0.874469	1.34577	-0.212994	0.258312	NC	-2.61203	-2.14073	-2.75002	-2.27872	D
64841	GNPNAT1	-0.00969265	0.0673564	0.0219644	0.0990135	NC	-1.81253	-1.8686	-1.78087	-1.83694	D	0.549027	0.638934	0.605095	0.695002	NC	-1.25381	-1.1639	-1.33086	-1.24095	D
6487	ST3GAL3	-0.0321326	-0.241586	-0.45825	-0.667703	NC	1.70288	1.41663	1.27677	0.990509	U	-0.061825	-0.400148	0.224432	-0.113891	NC	1.67319	1.33487	1.88264	1.54432	U
6492	SIM1	NA	NA	NA	NA	NA	3.70044	3.70044	3.70044	3.70044	U	-0.893085	-0.530515	-0.893085	-0.530515	NC	2.80735	3.16993	2.80735	3.16993	U
64925	CCDC71	0.385225	0.14267	0.0607998	-0.181756	NC	-1.1171	-1.86616	-1.44152	-2.19059	D	-0.169172	-0.199978	0.579892	0.549085	NC	-1.6715	-1.7023	-1.42894	-1.45975	D
64949	MRPS26	-0.179809	0.0105275	0.155165	0.345502	NC	-2.42549	-2.34724	-2.09052	-2.01227	D	0.0647472	0.341659	-0.0135043	0.263408	NC	-2.18094	-1.90403	-2.37127	-2.09436	D
64981	MRPL34	-0.317551	-0.1749	0.0886838	0.231335	NC	-1.43975	-1.78065	-1.03351	-1.37441	D	-0.709895	-0.431493	-0.368993	-0.0905907	NC	-1.83209	-1.55369	-1.97474	-1.69634	D
65008	MRPL1	-0.104474	0.0271293	0.469032	0.600635	NC	-1.98366	-1.9201	-1.41016	-1.34659	D	0.0384741	-0.169925	-0.025091	-0.23349	NC	-1.84071	-2.04911	-1.97232	-2.18072	D
6508	SLC4A3	-0.54374	-0.938599	-0.529733	-0.924593	NC	-2.00699	-1.71621	-1.99298	-1.7022	D	-0.457682	-0.853611	-0.748461	-1.14439	NC	-1.92093	-2.31686	-1.52607	-1.922	D
65083	NOL6	-0.0911289	-0.270925	-0.267838	-0.447635	NC	-1.89221	-1.69673	-2.06892	-1.87344	D	0.162513	0.397486	-0.0329691	0.202004	NC	-1.63857	-1.4036	-1.45877	-1.2238	D
65094	JMJD4	0.224683	0.0768979	0.154822	0.00703755	NC	-2.0464	-2.19106	-2.11626	-2.26092	D	0.294134	-0.0153752	0.438792	0.129283	NC	-1.97695	-2.28646	-1.82917	-2.13867	D
6510	SLC1A5	-0.482805	-0.642735	-0.600859	-0.760789	NC	1.39489	1.35893	1.27684	1.24087	U	-0.291171	-0.247131	-0.255203	-0.211164	NC	1.58653	1.63057	1.74646	1.7905	U
65108	MARCKSL1	-0.0810366	0.640458	0.500898	1.22239	NC	3.3998	3.52935	3.98174	4.11128	U	0.236761	-0.0986335	0.107215	-0.228179	NC	3.7176	3.38221	2.99611	2.66071	U
6525	SMTN	0.0338171	-0.190602	0.0338171	-0.190602	NC	1.53646	1.36399	1.53646	1.36399	U	-0.100348	-0.489636	0.0721262	-0.317162	NC	1.4023	1.01301	1.62672	1.23743	U
65267	WNK3	-0.241008	-0.893085	0.652077	0	NC	0.387023	1.97199	1.28011	2.86507	U	1.08246	0.0824622	-0.5025	-1.5025	NC	1.71049	0.710493	2.36257	1.36257	U
652966	SNORD10	-0.193302	-0.479307	-0.19571	-0.481714	NC	-2.1511	-2.37252	-2.15351	-2.37493	D	-0.205628	-1.20339	0.015792	-0.981966	NC	-2.16343	-3.16119	-1.87742	-2.87518	D
6531	SLC6A3	NA	NA	NA	NA	NA	4.32193	5.16993	4.32193	5.16993	U	1.10434	0.321928	0.25634	-0.526069	NC	5.42626	4.64386	5.42626	4.64386	U
6532	SLC6A4	-0.415037	0.121991	-0.0280144	0.509014	NC	1.03666	1.35133	1.42368	1.73835	U	0.903785	0.887106	0.589114	0.572435	NC	2.35548	2.3388	1.81845	1.80177	U
6535	SLC6A8	0.101904	0.148152	0.196756	0.243004	NC	1.7249	1.85638	1.81976	1.95123	U	-0.140063	-0.323356	-0.271537	-0.454829	NC	1.48294	1.29964	1.43669	1.2534	U
653656	MBD3L4	NA	NA	NA	NA	NA	2.58496	2.58496	2.58496	2.58496	U	0.584963	-0.263034	0.584963	-0.263034	NC	3.16993	2.32193	3.16993	2.32193	U
653657	MBD3L3	NA	NA	NA	NA	NA	2.58496	2.58496	2.58496	2.58496	U	0.584963	-0.263034	0.584963	-0.263034	NC	3.16993	2.32193	3.16993	2.32193	U
6543	SLC8A2	1.67807	0.485427	1.19265	0	NC	6.12928	5.848	5.64386	5.36257	U	0.485427	-0.0588937	0.766713	0.222392	NC	4.93664	4.39232	6.12928	5.58496	U
654320	SNORA8	-0.378088	-0.374788	-0.522508	-0.519208	NC	-2.60932	-2.58878	-2.75374	-2.7332	D	0.56675	-0.0879477	0.546213	-0.108485	NC	-1.66448	-2.31918	-1.66778	-2.32248	D
654463	FER1L6	NA	NA	NA	NA	NA	5.67243	5.42626	5.67243	5.42626	U	0.612977	0.327575	0.859137	0.573735	NC	6.2854	6	6.2854	6	U
6548	SLC9A1	-0.48844	-0.901202	-0.664892	-1.07765	NC	1.99067	1.51899	1.81422	1.34254	U	-0.554652	-0.870335	-0.0829711	-0.398655	NC	1.92446	1.60878	2.33722	2.02154	U
6553	SLC9A5	0.666263	0.148863	0.307182	-0.210218	NC	2.52629	2.88158	2.16721	2.5225	U	0.564861	0.442005	0.209568	0.0867116	NC	2.42489	2.30203	2.94228	2.81943	U
6565	SLC15A2	0.415037	-1.1375	0.874469	-0.678072	NC	1.68353	2.24562	2.14296	2.70506	U	0.364837	-0.0625845	-0.197262	-0.624683	NC	1.63333	1.2059	3.18587	2.75845	U
657	BMPR1A	0.132248	0.267151	-0.306501	-0.171599	NC	-1.71244	-2.49701	-2.15119	-2.93576	D	0.357157	0.447099	1.14173	1.23167	NC	-1.48753	-1.39759	-1.62244	-1.5325	D
6574	SLC20A1	0.713546	0.595881	0.452305	0.33464	NC	-1.24781	-1.18988	-1.50905	-1.45112	D	-0.75434	-0.489666	-0.81227	-0.547596	NC	-2.7157	-2.45102	-2.59803	-2.33336	D
6582	SLC22A2	NA	NA	NA	NA	NA	3.32193	2.32193	3.32193	2.32193	U	1.07039	-1	2.07039	0	NC	4.39232	2.32193	4.39232	2.32193	U
6598	SMARCB1	0.0786179	0.0792889	0.117408	0.118079	NC	-1.4491	-1.71621	-1.41031	-1.67742	D	-0.140118	-0.0432153	0.126986	0.223889	NC	-1.66784	-1.57094	-1.66851	-1.57161	D
65998	C11orf95	1.22422	1.08671	1.05571	0.918206	NC	-1.46263	-2.29662	-1.63113	-2.46512	D	0.197037	-0.228269	1.03103	0.605721	NC	-2.48981	-2.91511	-2.3523	-2.77761	D
65999	LRRC61	0.384369	0.0874628	0.377449	0.0805434	NC	-2.14585	-2.63435	-2.15277	-2.64127	D	-0.0951572	-0.232661	0.393342	0.255839	NC	-2.62538	-2.76288	-2.32847	-2.46597	D
66008	TRAK2	0.0526146	0.0366289	-0.450371	-0.466356	NC	-0.703018	-2.16581	-1.206	-2.66879	D	-0.588322	-0.538739	0.874469	0.924051	NC	-1.34395	-1.29437	-1.32797	-1.27839	D
6609	SMPD1	-0.255971	0.536968	-0.465664	0.327276	NC	2.06384	1.91571	1.85415	1.70602	U	0.101158	0.088272	0.249285	0.236399	NC	2.42097	2.40808	1.62803	1.61515	U
6659	SOX4	-0.13297	-0.167504	0.066981	0.0324475	NC	-2.96572	-2.30066	-2.76577	-2.10071	D	0.826584	0.806216	0.161523	0.141155	NC	-2.00617	-2.02653	-1.97163	-1.992	D
666	BOK	-0.39017	-0.832383	-0.484941	-0.927154	NC	-2.20905	-2.46073	-2.30382	-2.5555	D	-1.10254	-0.394193	-0.850857	-0.142512	NC	-2.92142	-2.21307	-2.4792	-1.77086	D
6666	SOX12	-0.99853	-0.932485	-0.886969	-0.820924	NC	-2.56307	-3.45429	-2.45151	-3.34273	D	-1.19513	-1.40926	-0.303907	-0.518031	NC	-2.75967	-2.97379	-2.82572	-3.03984	D
6670	SP3	0.656547	0.699994	-0.177867	-0.13442	NC	-1.04114	-1.5763	-1.87555	-2.41071	D	0.157952	0.464841	0.693111	1	NC	-1.53973	-1.23284	-1.58318	-1.27629	D
6709	SPTAN1	-0.129356	-0.355157	-0.109206	-0.335007	NC	1.45937	1.34101	1.47952	1.36116	U	-0.218517	-0.365605	-0.100156	-0.247245	NC	1.37021	1.22312	1.59601	1.44892	U
6713	SQLE	-0.732889	-0.568963	-0.955625	-0.791698	NC	-2.2592	-2.86442	-2.48193	-3.08715	D	-0.0999463	0.0441503	0.505275	0.649372	NC	-1.62625	-1.48216	-1.79018	-1.64608	D
6723	SRM	-0.323509	-0.232844	-0.0361207	0.0545447	NC	-2.10601	-1.58259	-1.81862	-1.2952	D	0.399868	0.172488	-0.12355	-0.35093	NC	-1.38263	-1.61001	-1.4733	-1.70068	D
677	ZFP36L1	-0.272343	-0.25973	-0.880035	-0.867422	NC	-3.74597	-4.41719	-4.35366	-5.02489	D	-0.500946	-0.864332	0.170282	-0.193104	NC	-3.97457	-4.33796	-3.98718	-4.35057	D
678	ZFP36L2	-0.434249	-0.620978	-0.992788	-1.17952	NC	-2.76014	-3.71082	-3.31868	-4.26936	D	-0.754496	-0.538669	0.196177	0.412003	NC	-3.08039	-2.86456	-2.89366	-2.67783	D
678655	CD27-AS1	-0.124499	0.382003	-0.285561	0.22094	NC	3.71522	4.20237	3.55416	4.04131	U	-0.075458	-0.205054	-0.562614	-0.69221	NC	3.76426	3.63466	3.25776	3.12816	U
6795	AURKC	-0.642843	-0.0494687	0.83289	1.42626	NC	2.10547	2.64061	3.5812	4.11634	U	0.334679	-0.333273	-0.200465	-0.868416	NC	3.08299	2.41504	2.48961	1.82166	U
6819	SULT1C2	-0.231326	-0.328623	0.479168	0.381871	NC	1.11548	2.152	1.82597	2.8625	U	0.968839	0.163058	-0.0676868	-0.873468	NC	2.31564	1.50986	2.41294	1.60716	U
6835	SURF2	0.304797	-0.123501	0.473062	0.0447642	NC	-1.96716	-1.50451	-1.7989	-1.33625	D	0.305304	0.856107	-0.157344	0.393459	NC	-1.96666	-1.41585	-1.53836	-0.987554	D
6837	MED22	0.47307	0.448734	0.629599	0.605264	NC	-2.0072	-1.82662	-1.85067	-1.67009	D	0.146221	-0.736966	-0.0343515	-0.917538	NC	-2.33404	-3.21723	-2.30971	-3.1929	D
6843	VAMP1	-0.0198604	-0.235128	-0.045	-0.260268	NC	4.07397	3.82536	4.04883	3.80022	U	-0.01649	-0.489951	0.232128	-0.241333	NC	4.07734	3.60388	4.29261	3.81915	U
684959	SNORA25	-1.04148	0.543486	-0.0473057	1.53766	NC	-7.94837	-7.94837	-6.9542	-6.9542	D	NA	NA	NA	NA	NA	-6.90689	-6.90689	-8.49185	-8.49185	D
6874	TAF4	0.402224	0.317282	0.0554607	-0.0294814	NC	-1.28642	-1.74939	-1.63318	-2.09615	D	0.210218	0.31853	0.67319	0.781501	NC	-1.47842	-1.37011	-1.39348	-1.28517	D
688	KLF5	0.912261	0.921538	0.3665	0.375777	NC	-2.08662	-2.91089	-2.63238	-3.45665	D	0.318591	0.550429	1.14286	1.3747	NC	-2.68029	-2.44845	-2.68957	-2.45773	D
692203	SNORD88B	-1.18088	-0.0402451	-1.42438	-0.283744	NC	-11.0908	-11.0908	-11.3343	-11.3343	D	NA	NA	NA	NA	NA	-9.90989	-9.90989	-11.0505	-11.0505	D
6926	TBX3	0.513013	-0.0395284	-0.423211	-0.975752	NC	3.13218	2.47284	2.19595	1.53661	U	-0.407349	-0.201056	0.251988	0.458282	NC	2.21181	2.41811	2.76436	2.97065	U
6945	MLX	0.501269	0.639259	0.320081	0.458071	NC	-1.42979	-1.60861	-1.61098	-1.7898	D	0.17467	0.461198	0.353493	0.640022	NC	-1.75639	-1.46986	-1.89438	-1.60785	D
6949	TCOF1	0.785333	0.473854	0.789858	0.478379	NC	-1.6977	-1.60446	-1.69317	-1.59993	D	1.08931	0.935774	0.996069	0.842534	NC	-1.39372	-1.54726	-1.08224	-1.23578	D
7005	TEAD3	-0.0883044	-0.278535	-0.0129507	-0.203182	NC	-2.03844	-1.89957	-1.96309	-1.82421	D	0.174943	0.111217	0.0360693	-0.0276563	NC	-1.77519	-1.83892	-1.58496	-1.64869	D
7020	TFAP2A	-0.679097	-0.672437	-0.714631	-0.70797	NC	-2.45551	-2.65714	-2.49104	-2.69267	D	-0.838229	-0.499346	-0.636595	-0.297712	NC	-2.61464	-2.27575	-2.6213	-2.28242	D
7023	TFAP4	-0.0444255	-0.244945	0.113232	-0.0872876	NC	-3.08119	-3.57344	-2.92353	-3.41579	D	-0.0832134	-0.377235	0.409039	0.115017	NC	-3.11998	-3.414	-2.91946	-3.21348	D
7026	NR2F2	-0.307885	-0.115754	-0.342334	-0.150203	NC	-2.88057	-2.78593	-2.91502	-2.82038	D	0.509674	0.568568	0.415037	0.473931	NC	-2.06301	-2.00412	-2.25514	-2.19625	D
7038	TG	0	0	-0.765535	-0.765535	NC	4.7866	4.88264	4.02106	4.11711	U	0.283793	0.31774	0.187746	0.221694	NC	5.07039	5.10434	5.07039	5.10434	U
7041	TGFB1I1	-0.868376	-0.944222	-0.839123	-0.914969	NC	-1.76693	-2.27727	-1.73768	-2.24802	D	-1.22993	-1.08939	-0.719594	-0.579055	NC	-2.12849	-1.98795	-2.05264	-1.9121	D
7048	TGFBR2	0.437522	0.252294	-0.412712	-0.597939	NC	-0.551367	-1.58119	-1.4016	-2.43142	D	-0.787658	-0.544936	0.242167	0.484889	NC	-1.77655	-1.53382	-1.59132	-1.3486	D
7050	TGIF1	-0.312303	-0.207794	-0.426522	-0.322014	NC	-1.85321	-1.82661	-1.96743	-1.94083	D	-0.819823	-0.328654	-0.846417	-0.355248	NC	-2.36073	-1.86956	-2.46523	-1.97407	D
7056	THBD	0.734586	0.663264	0.530101	0.458779	NC	-3.30191	-4.17044	-3.50639	-4.37493	D	0.17727	0.741038	1.0458	1.60957	NC	-3.85922	-3.29546	-3.7879	-3.22413	D
7091	TLE4	-0.214739	-0.136736	-0.709999	-0.631996	NC	4.31462	4.00718	3.81936	3.51192	U	-0.541094	-0.621874	-0.233651	-0.314431	NC	3.98826	3.90748	3.91026	3.82948	U
7093	TLL2	-0.954196	0	-1.35755	-0.403356	NC	2.70402	3.23068	2.30066	2.82732	U	0.319068	0.056034	-0.207595	-0.47063	NC	3.97728	3.71425	3.02308	2.76005	U
7108	TM7SF2	-0.849533	-0.700759	-0.607827	-0.459054	NC	2.22294	2.55481	2.46465	2.79651	U	-0.228065	-0.322202	-0.559932	-0.654068	NC	2.84441	2.75027	2.69563	2.6015	U
7128	TNFAIP3	0.335603	0.0658021	0.193112	-0.0766892	NC	-2.15761	-2.57948	-2.3001	-2.72197	D	-0.1874	-0.405533	0.234465	0.0163326	NC	-2.68061	-2.89875	-2.41081	-2.62895	D
7132	TNFRSF1A	0.719976	0.505188	0.788625	0.573837	NC	-1.56227	-2.3108	-1.49363	-2.24215	D	-0.83349	-0.602721	-0.084967	0.145801	NC	-3.11574	-2.88497	-2.90095	-2.67018	D
7148	TNXB	0.321928	0.807355	0.321928	0.807355	NC	5.82655	5.7211	5.82655	5.7211	U	0.00634153	-0.0451888	0.111791	0.0602605	NC	5.51096	5.45943	5.02554	4.974	U
717	C2	0.402098	-0.0658879	-0.321928	-0.789914	NC	1.95752	2.42866	1.23349	1.70463	U	0.0962153	0.162906	-0.374927	-0.308236	NC	1.65163	1.71832	2.11962	2.18631	U
7205	TRIP6	0.123568	0.0603946	0.273189	0.210016	NC	-2.16324	-2.11468	-2.01362	-1.96506	D	-0.467126	-0.109484	-0.51568	-0.158038	NC	-2.75393	-2.39629	-2.69076	-2.33312	D
726	CAPN5	-1.10692	-0.0524674	-0.106915	0.947533	NC	3.08746	3.25873	4.08746	4.25873	U	-0.0430687	-0.00607451	-0.21434	-0.177346	NC	4.15131	4.1883	3.09686	3.13386	U
728	C5AR1	-0.490986	-0.471621	-0.660911	-0.641546	NC	2.34395	2.44039	2.17403	2.27047	U	0.0667416	-0.284506	-0.0296941	-0.380942	NC	2.90168	2.55043	2.88232	2.53107	U
728524	SPDYE8P	-0.0159415	-0.0159415	0.633872	0.633872	NC	1.40509	1.49221	2.05491	2.14202	U	0.0237486	-0.0120225	-0.0633621	-0.0991332	NC	1.44478	1.40901	1.44478	1.40901	U
728655	HULC	NA	NA	NA	NA	NA	5.78136	5.80735	5.78136	5.80735	U	0.628031	-0.08092	0.602036	-0.106915	NC	6.40939	5.70044	6.40939	5.70044	U
728780	ANKDD1B	-0.152003	-1	0.847997	0	NC	2.3505	1.848	3.3505	2.848	U	-1.28011	0.281771	-0.777608	0.784271	NC	1.22239	2.78427	2.07039	3.63227	U
7291	TWIST1	-0.287539	-0.0780025	0.0217887	0.231326	NC	-1.93565	-2.85104	-1.62632	-2.54171	D	-1.04924	-0.174774	-0.133856	0.740613	NC	-2.69735	-1.82288	-2.90689	-2.03242	D
729262	NUTM2B	1.02106	0.270089	-0.266515	-1.01749	NC	3.25683	3.05209	1.96926	1.76451	U	0.387023	-0.0044459	0.591768	0.200299	NC	2.62279	2.23133	3.37377	2.9823	U
729987	LOC729987	-0.132857	-0.248721	0.355958	0.240094	NC	0.773724	1.61151	1.26254	2.10033	U	0.324401	0.590725	-0.513387	-0.247062	NC	1.23098	1.49731	1.34685	1.61317	U
730094	C16orf52	0.0241125	0.146318	0	0.122206	NC	1.48427	1.29905	1.46016	1.27494	U	0.297386	0.615537	0.482601	0.800752	NC	1.75754	2.07569	1.63534	1.95349	U
730183	LOC730183	0.966833	1.94996	-0.618129	0.364997	NC	3.65951	3.55738	2.07455	1.97241	U	-0.224123	0.0257172	-0.121991	0.12785	NC	2.46855	2.71839	1.48543	1.73527	U
730394	GTF2H2C_2	0.791542	1.37985	0.0236236	0.61193	NC	-1.45221	-2.05311	-2.22013	-2.82103	D	0.0921182	0.45799	0.693022	1.05889	NC	-2.15163	-1.78576	-2.73994	-2.37407	D
7321	UBE2D1	0.35927	0.678304	0.16038	0.479414	NC	1.43735	1.61373	1.23846	1.41484	U	0.267364	0.491868	0.0909871	0.315491	NC	1.34544	1.56995	1.02641	1.25091	U
7326	UBE2G1	0.121264	0.106119	-0.0280491	-0.0431941	NC	-1.31115	-1.57647	-1.46047	-1.72578	D	0.0837267	0.171551	0.34904	0.436864	NC	-1.34869	-1.26087	-1.33355	-1.24572	D
7343	UBTF	0.364189	0.0562579	0.319282	0.0113509	NC	-1.75653	-2.14429	-1.80144	-2.1892	D	0.098264	0.26224	0.486021	0.649996	NC	-2.02246	-1.85848	-1.71453	-1.55055	D
7371	UCK2	-0.242434	-0.319367	-0.1432	-0.220133	NC	-2.76457	-2.64657	-2.66534	-2.54734	D	-0.115136	0.654311	-0.233133	0.536313	NC	-2.63727	-1.86783	-2.56034	-1.79089	D
7442	TRPV1	0.048156	-0.509738	0.593183	0.0352888	NC	2.7736	3.21929	3.31863	3.76432	U	0.198349	-0.18801	-0.247346	-0.633705	NC	2.92379	2.53743	3.48169	3.09533	U
7456	WIPF1	0.0363942	0.178092	-0.316785	-0.175087	NC	-0.908208	-1.65509	-1.26139	-2.00827	D	-0.604862	-0.259087	0.142019	0.487794	NC	-1.54946	-1.20369	-1.69116	-1.34539	D
7465	WEE1	-0.33927	-0.858644	0.129807	-0.389567	NC	-3.08746	-2.85864	-2.61839	-2.38957	D	0.392317	-0.231816	0.163499	-0.460634	NC	-2.35588	-2.98001	-1.8365	-2.46063	D
7474	WNT5A	-0.90837	-0.573185	-0.758992	-0.423808	NC	-1.80145	-2.2303	-1.65208	-2.08092	D	-0.428843	-0.129283	0	0.29956	NC	-1.32193	-1.02237	-1.65711	-1.35755	D
7480	WNT10B	-0.303069	-0.695386	-0.108253	-0.50057	NC	-3.69539	-2.69539	-3.50057	-2.50057	D	-1	1.06413	-2	0.0641303	NC	-4.39232	-2.32819	-4	-1.93587	D
7494	XBP1	-0.884479	-0.733107	-0.761795	-0.610424	NC	-1.45791	-1.63838	-1.33523	-1.5157	D	-0.891445	-0.526403	-0.710977	-0.345935	NC	-1.46488	-1.09984	-1.61625	-1.25121	D
751071	METTL12	0.327575	-0.672425	1.09311	0.0931094	NC	1.77052	2.0094	2.53605	2.77493	U	-0.286439	0.39626	-0.52532	0.15738	NC	1.1565	1.8392	2.1565	2.8392	U
7538	ZFP36	0.304969	0.0521124	0.32952	0.0766638	NC	-3.63737	-4.47777	-3.61282	-4.45322	D	0.363183	0.232218	1.20358	1.07262	NC	-3.57916	-3.71012	-3.3263	-3.45726	D
7581	ZNF33A	0.307938	0.0861914	0.199309	-0.0224374	NC	-1.45643	-1.45643	-1.56506	-1.56506	D	0.487308	0.312676	0.487308	0.312676	NC	-1.27706	-1.4517	-1.05532	-1.22995	D
7625	ZNF74	-0.32987	-0.540568	-0.32987	-0.540568	NC	-1.63202	-1.68589	-1.63202	-1.68589	D	-0.407504	-0.126218	-0.353637	-0.0723508	NC	-1.70966	-1.42837	-1.49896	-1.21767	D
7696	ZNF137P	-0.690316	-0.477322	-0.347923	-0.13493	NC	2.62504	3.09818	2.96743	3.44057	U	0.676424	0.647278	0.203284	0.174137	NC	3.99178	3.96263	3.77879	3.74964	U
7733	ZNF180	-0.0664954	0.614975	-0.380604	0.300866	NC	-1.58496	-2.70695	-1.89907	-3.02106	D	-0.0801703	0.812914	1.04182	1.9349	NC	-1.59864	-0.705553	-2.28011	-1.38702	D
7741	ZSCAN26	-0.25285	0.0728208	-0.295456	0.0302146	NC	-2.71228	-2.17979	-2.75489	-2.22239	D	1.21501	0.822002	0.682518	0.289507	NC	-1.24442	-1.63743	-1.57009	-1.9631	D
7753	ZNF202	-0.330056	-0.325986	-0.532394	-0.528325	NC	-2.15381	-1.51226	-2.35614	-1.7146	D	0.0840643	0.124328	-0.557482	-0.517218	NC	-1.73969	-1.69942	-1.74375	-1.70349	D
7803	PTP4A1	0.19919	0.25368	0.0266891	0.0811789	NC	-1.48183	-2.00805	-1.65433	-2.18055	D	-0.235677	0.241474	0.290537	0.767688	NC	-1.9167	-1.43955	-1.97119	-1.49404	D
785	CACNB4	0.584963	0	0.584963	0	NC	3.52356	3.64386	3.52356	3.64386	U	-0.616671	0.476438	-0.736966	0.356144	NC	2.32193	3.41504	2.90689	4	U
78999	LRFN4	-0.274392	-0.494372	-0.167016	-0.386996	NC	-3.22728	-3.52373	-3.1199	-3.41635	D	0.173038	0.707374	0.469485	1.00382	NC	-2.77985	-2.24551	-2.55987	-2.02554	D
79031	PDCL3	-0.126321	-0.0775571	-0.278992	-0.230228	NC	-1.28011	-1.26718	-1.43278	-1.41985	D	-0.0344884	-0.28034	-0.0474129	-0.293264	NC	-1.18828	-1.43413	-1.23704	-1.48289	D
79064	TMEM223	0.42747	0.277054	0.76582	0.615404	NC	-2.58688	-1.73249	-2.24853	-1.39414	D	0.0342157	1.06764	-0.820179	0.213244	NC	-2.98014	-1.94672	-2.82972	-1.7963	D
79072	FASTKD3	0.271194	0.46423	0	0.193036	NC	-1.4689	-1.34861	-1.7401	-1.6198	D	0.27518	0.148863	0.154886	0.0285692	NC	-1.46492	-1.59124	-1.65795	-1.78427	D
79077	DCTPP1	-0.439148	-0.414563	-0.250366	-0.22578	NC	-2.2197	-2.49697	-2.03092	-2.30819	D	-1.26127	-1.18131	-0.984	-0.904044	NC	-3.04182	-2.96186	-3.06641	-2.98645	D
79080	CCDC86	-0.534448	-0.344757	-0.430102	-0.240411	NC	-2.38238	-2.35453	-2.27803	-2.25018	D	0.342647	0.00872098	0.314801	-0.0191252	NC	-1.50528	-1.83921	-1.69497	-2.0289	D
79142	PHF23	0.310272	0.336492	0.209559	0.235779	NC	-2.50798	-3.48661	-2.60869	-3.58732	D	0.132492	0.0470742	1.11112	1.0257	NC	-2.68576	-2.77118	-2.71198	-2.7974	D
79145	CHCHD7	-0.303907	-0.510358	-0.123872	-0.330323	NC	2.62971	2.70827	2.80974	2.88831	U	-0.336818	-0.456504	-0.41538	-0.535067	NC	2.5968	2.47711	2.80325	2.68356	U
79169	C1orf35	0.0472242	-0.22464	0.559513	0.287649	NC	-2.04187	-1.35429	-1.52958	-0.842003	D	0.0376525	-0.0280144	-0.649925	-0.715592	NC	-2.05144	-2.11711	-1.77958	-1.84524	D
79191	IRX3	-0.27678	-0.889314	0.0933605	-0.519173	NC	-3.74946	-4.64853	-3.37932	-4.27839	D	0.139403	0.0813001	1.03847	0.980371	NC	-3.33327	-3.39138	-2.72074	-2.77884	D
79369	B3GNT4	-0.497015	-0.497015	-0.133267	-0.133267	NC	1.08017	1.50007	1.44392	1.86382	U	0.00389392	-0.156342	-0.416009	-0.576245	NC	1.58108	1.42084	1.58108	1.42084	U
794	CALB2	NA	NA	NA	NA	NA	7.04439	6.96578	7.04439	6.96578	U	-0.601451	-0.722466	-0.522841	-0.643856	NC	6.44294	6.32193	6.44294	6.32193	U
79447	PAGR1	-0.108039	-0.0730397	0.136126	0.171126	NC	-1.51718	-1.51718	-1.27302	-1.27302	D	-0.443189	-0.450313	-0.443189	-0.450313	NC	-1.85233	-1.85946	-1.88733	-1.89446	D
79541	OR2A4	1.23769	0.779401	-0.0449474	-0.503238	NC	2.56327	1.43376	1.28063	0.151118	U	-0.424785	0.250227	0.704725	1.37974	NC	0.90079	1.5758	1.35908	2.03409	U
79567	FAM65A	1.2869	0.952972	1.05331	0.719386	NC	-1.77352	-2.13067	-2.0071	-2.36426	D	0.262507	0.222392	0.619664	0.579549	NC	-2.7979	-2.83802	-2.46398	-2.50409	D
79577	CDC73	0.214382	0.521453	-0.246066	0.0610054	NC	-2.00373	-2.48767	-2.46418	-2.94811	D	-0.316333	0.562361	0.1676	1.04629	NC	-2.53445	-1.65575	-2.84152	-1.96282	D
79613	TANGO6	0.745128	0.069902	0.708091	0.0328646	NC	-2.84187	-4.13955	-2.87891	-4.17659	D	0.161751	-0.101283	1.45943	1.1964	NC	-3.42525	-3.68828	-2.75002	-3.01306	D
79631	EFTUD1	0.485427	0.0276563	-0.00332036	-0.461091	NC	-1.11122	-1.74474	-1.59996	-2.23349	D	-0.170553	0.0639118	0.462972	0.697437	NC	-1.7672	-1.53273	-1.30943	-1.07496	D
79637	ARMC7	-0.348695	-0.323697	-0.390515	-0.365517	NC	-1.187	-1.73226	-1.22882	-1.77408	D	-0.773932	-0.930838	-0.228672	-0.385578	NC	-1.61224	-1.76914	-1.63723	-1.79414	D
79642	ARSJ	-0.246595	-0.10507	-0.891624	-0.750099	NC	-2.00267	-2.65322	-2.6477	-3.29825	D	0.349449	0.103093	1	0.753644	NC	-1.40663	-1.65298	-1.54815	-1.79451	D
79643	CHMP6	0.0754791	-0.289194	0.214392	-0.15028	NC	-1.71923	-2.1608	-1.58032	-2.02188	D	-0.888453	-0.710915	-0.446886	-0.269348	NC	-2.68316	-2.50562	-2.31849	-2.14095	D
7965	AIMP2	-0.103865	0.297383	0.0204241	0.421672	NC	-1.35367	-1.43403	-1.22938	-1.30974	D	-0.405369	-0.414206	-0.325008	-0.333846	NC	-1.65518	-1.66401	-2.05642	-2.06526	D
79657	RPAP3	0.142652	0.350815	-0.00183432	0.206329	NC	-1.50419	-1.62398	-1.64868	-1.76847	D	0.198381	0.579203	0.318176	0.698998	NC	-1.44846	-1.06764	-1.65662	-1.2758	D
79661	NEIL1	-1.15272	-1.05063	-0.866578	-0.76448	NC	1.10127	1.49804	1.38741	1.78419	U	-0.124157	-0.703089	-0.520932	-1.09986	NC	2.12983	1.5509	2.02773	1.4488	U
79669	C3orf52	-0.360332	-0.979241	-0.665435	-1.28434	NC	-2.61667	-2.82312	-2.92177	-3.12823	D	0.508147	0.0931094	0.714598	0.29956	NC	-1.74819	-2.16323	-1.12928	-1.54432	D
79714	CCDC51	-0.435265	-0.40679	-0.224787	-0.196312	NC	-2.72637	-2.55514	-2.51589	-2.34466	D	-0.256014	-0.122336	-0.427242	-0.293563	NC	-2.54712	-2.41344	-2.57559	-2.44192	D
79728	PALB2	0.0645403	0.0298628	-0.273516	-0.308193	NC	-2.07947	-2.14469	-2.41753	-2.48274	D	0.522522	0.719323	0.58774	0.78454	NC	-1.62149	-1.42469	-1.58681	-1.39001	D
79742	CXorf36	-0.402098	-0.565597	0.13493	-0.0285692	NC	1.54543	2.09889	2.08246	2.63591	U	0.133856	0.109299	-0.419596	-0.444153	NC	2.08139	2.05683	2.24489	2.22033	U
79744	ZNF419	-0.231326	0.26748	-0.257798	0.241008	NC	1.6697	1.85688	1.64323	1.8304	U	-0.653757	0.0282727	-0.840934	-0.158904	NC	1.24727	1.9293	0.748461	1.43049	U
79754	ASB13	0.267807	0.127035	0.373579	0.232807	NC	-2.99788	-3.04972	-2.89211	-2.94394	D	0.567889	0.991488	0.619728	1.04333	NC	-2.69779	-2.2742	-2.55702	-2.13342	D
79778	MICALL2	-0.805592	-1.05391	-0.76626	-1.01457	NC	2.40752	2.97554	2.44685	3.01488	U	0.0283084	-0.384775	-0.539712	-0.952796	NC	3.24142	2.82834	3.48974	3.07665	U
79817	MOB3B	0.461786	0.646043	-0.0166307	0.167627	NC	-1.65578	-2.03793	-2.1342	-2.51635	D	0.194912	0.600006	0.577057	0.982152	NC	-1.92266	-1.51756	-2.10692	-1.70182	D
79825	EFCC1	0.530515	0	-0.106915	-0.63743	NC	1.41504	2.11548	0.777608	1.47805	U	0.70044	-0.0614005	0	-0.76184	NC	1.58496	0.823122	2.11548	1.35364	U
79832	QSER1	0.140459	-0.192335	-0.826627	-1.15942	NC	-1.02406	-2.20729	-1.99115	-3.17437	D	-0.545792	-0.34192	0.63743	0.841302	NC	-1.71031	-1.50644	-1.37752	-1.17365	D
79833	GEMIN6	-0.191255	0.497337	-0.390941	0.297652	NC	-1.41959	-2.00977	-1.61927	-2.20945	D	-1.23723	0.00779135	-0.647045	0.597972	NC	-2.46556	-1.22054	-3.15415	-1.90913	D
79841	AGBL2	NA	NA	NA	NA	NA	3.45943	3.70044	3.45943	3.70044	U	1	-0.137504	0.758992	-0.378512	NC	4.45943	3.32193	4.45943	3.32193	U
79850	FAM57A	-0.386505	-0.344225	-0.407163	-0.364883	NC	-1.79466	-1.82965	-1.81532	-1.85031	D	-0.702475	-0.41945	-0.667486	-0.384461	NC	-2.11063	-1.82761	-2.15291	-1.86989	D
79892	MCMBP	0.370117	0.357569	-0.018351	-0.0308987	NC	-1.5414	-1.94153	-1.92987	-2.33	D	0.0122091	0.236915	0.412338	0.637045	NC	-1.89931	-1.6746	-1.88676	-1.66205	D
79913	ACTR5	0.476321	0.243593	0.0436387	-0.189089	NC	-2.30705	-1.93425	-2.73974	-2.36693	D	-0.156119	0.874469	-0.528928	0.50166	NC	-2.9395	-1.90891	-2.70677	-1.67618	D
79929	MAP6D1	0.354469	0.0854355	0.269033	0	NC	-1.56974	-2.77706	-1.65517	-2.8625	D	-0.106042	-0.316259	1.10128	0.891066	NC	-2.03025	-2.24046	-1.76121	-1.97143	D
79930	DOK3	-0.573039	-0.389327	0.140178	0.32389	NC	1.39545	1.58496	2.10867	2.29818	U	0.661767	-0.377602	0.472254	-0.567114	NC	2.63026	1.59089	2.44654	1.40718	U
79933	SYNPO2L	0.514573	0.490326	0.819428	0.79518	NC	1.92961	1.70571	2.23447	2.01057	U	0.247928	0.0356239	0.471824	0.25952	NC	1.66297	1.45066	1.68721	1.47491	U
79954	NOL10	0.0120187	0.0501778	-0.0282622	0.00989692	NC	-1.67103	-1.33264	-1.71131	-1.37293	D	0.0999298	0.0804899	-0.23846	-0.257899	NC	-1.58312	-1.60256	-1.62128	-1.64072	D
79957	PAQR6	-0.144785	-0.0329339	-0.0382555	0.073596	NC	2.41645	2.75452	2.52298	2.86105	U	0.268498	-0.0346624	-0.069573	-0.372733	NC	2.82973	2.52657	2.71788	2.41472	U
79963	ABCA11P	0.83715	-0.325986	0.72792	-0.435215	NC	1.23163	1.85966	1.1224	1.75043	U	1.02056	1.19351	0.39253	0.565476	NC	1.41504	1.58798	2.57817	2.75112	U
80004	ESRP2	-0.522745	-0.564314	-0.587805	-0.629374	NC	-3.63453	-4.54511	-3.69959	-4.61017	D	-0.704134	-0.497283	0.206451	0.413302	NC	-3.81592	-3.60907	-3.77435	-3.5675	D
80067	DCAF17	-0.174451	-0.456149	-0.244997	-0.526695	NC	-1.36022	-1.71199	-1.43077	-1.78253	D	-0.288569	-0.31982	0.0631938	0.0319429	NC	-1.47434	-1.50559	-1.19265	-1.2239	D
80115	BAIAP2L2	1.5025	0	0.628031	-0.874469	NC	4.53398	4.27302	3.65951	3.39855	U	0.211976	-0.909488	0.472936	-0.648528	NC	3.24345	2.12199	4.74595	3.62449	U
80139	ZNF703	0.191366	0.261328	0.823122	0.893085	NC	2.71843	2.2158	3.35019	2.84756	U	-1.03143	-1.20693	-0.528803	-0.704299	NC	1.49563	1.32013	1.42567	1.25017	U
80142	PTGES2	-0.242636	-0.163313	-0.0455341	0.0337883	NC	-2.22704	-1.4157	-2.02994	-1.2186	D	0.321307	0.749938	-0.490031	-0.0614005	NC	-1.6631	-1.23447	-1.74242	-1.31379	D
80155	NAA15	-0.111961	-0.133117	-0.308719	-0.329875	NC	-1.86423	-2.02686	-2.06098	-2.22362	D	-0.179957	0.0274227	-0.0173195	0.19006	NC	-1.93222	-1.72484	-1.91107	-1.70369	D
80271	ITPKC	0.375925	0.212458	0.403486	0.24002	NC	-1.43264	-1.92432	-1.40508	-1.89676	D	-0.0997381	0.3461	0.391938	0.837776	NC	-1.90831	-1.46247	-1.74484	-1.299	D
8028	MLLT10	0.198166	0.407828	0.102915	0.312577	NC	-2.18382	-2.80183	-2.27907	-2.89709	D	0.16601	0.18824	0.784022	0.806252	NC	-2.21598	-2.19375	-2.42564	-2.40341	D
80307	FER1L4	-0.415037	-0.0201779	-0.888969	-0.494109	NC	2.69735	3.23947	2.22342	2.76553	U	-0.227034	-0.790463	-0.769146	-1.33258	NC	2.88536	2.32193	2.4905	1.92707	U
80310	PDGFD	-0.68147	-0.300866	-1.3806	-1	NC	1.49148	2.1375	0.792342	1.43837	U	-0.499987	-0.652939	-1.14602	-1.29897	NC	1.67296	1.52001	1.29235	1.1394	U
80311	KLHL15	0.686185	0.412323	0.0619869	-0.211875	NC	3.38039	2.8027	2.75619	2.1785	U	-0.284654	0.090829	0.293036	0.668518	NC	2.40955	2.78503	2.68341	3.05889	U
80323	CCDC68	0.915608	1.34792	-0.647328	-0.215013	NC	-0.758992	-1.2115	-2.32193	-2.77444	D	-0.176878	0.691878	0.275634	1.14439	NC	-1.85148	-0.982722	-2.28379	-1.41504	D
8045	RASSF7	-0.247218	-0.458278	0.197469	-0.0135921	NC	-3.06387	-2.33405	-2.61919	-1.88936	D	0.445875	0.13047	-0.283949	-0.599354	NC	-2.37078	-2.68618	-2.15972	-2.47512	D
80705	TSGA10	0.328326	0.236067	1.09226	1	NC	2.36302	2.35677	3.12695	3.1207	U	0.0247149	-0.335232	0.0309603	-0.328987	NC	2.0594	1.69946	2.15166	1.79172	U
80745	THUMPD2	-0.430217	-0.498388	-0.140863	-0.209034	NC	-2.78962	-2.26276	-2.50027	-1.97341	D	0.466318	0.381429	-0.0605415	-0.14543	NC	-1.89308	-1.97797	-1.82491	-1.9098	D
80746	TSEN2	0.598742	0.458676	0.489455	0.349389	NC	-1.99172	-1.39578	-2.101	-1.50507	D	1.19058	1.17115	0.594645	0.575215	NC	-1.39988	-1.41931	-1.25981	-1.27924	D
80759	KHDC1	-0.577621	-0.723939	0.229734	0.083416	NC	1.54011	1.58823	2.34746	2.39559	U	-0.399931	-1.01527	-0.448053	-1.06339	NC	1.7178	1.10246	1.86412	1.24878	U
80761	UPK3B	-1.15612	-0.427421	-0.543142	0.185556	NC	1.7146	1.5538	2.32757	2.16678	U	0.194757	0.23362	0.355553	0.394416	NC	3.06547	3.10434	2.33678	2.37564	U
80763	SPX	0.591037	0.591037	1.03684	1.03684	NC	2.03161	2.72136	2.47741	3.16716	U	0.0992379	-0.0179777	-0.590511	-0.707727	NC	1.53981	1.42259	1.53981	1.42259	U
80772	CPTP	0.207165	-0.108841	0.420552	0.104545	NC	-1.75615	-2.05711	-1.54277	-1.84372	D	-0.0387461	-0.409014	0.262208	-0.10806	NC	-2.00207	-2.37233	-1.68606	-2.05633	D
80820	EEPD1	0.353637	0.152003	0.131245	-0.0703893	NC	2.28951	2.558	2.06711	2.3356	U	-0.505235	-0.576789	-0.773724	-0.845277	NC	1.43063	1.35908	1.63227	1.56071	U
80832	APOL4	-0.210804	-0.412823	0.0311105	-0.170908	NC	1.33516	1.50406	1.57708	1.74598	U	0.32535	-0.00395801	0.15645	-0.172858	NC	1.87132	1.54201	2.07334	1.74403	U
8089	YEATS4	0.367329	0.75826	0.291587	0.682518	NC	-2.25128	-1.85229	-2.32703	-1.92804	D	0.794531	1.16281	0.395541	0.763825	NC	-1.82408	-1.4558	-2.21501	-1.84673	D
8099	CDK2AP1	0.0572843	0.387168	0.22624	0.556124	NC	-1.61887	-1.76307	-1.44991	-1.59411	D	0.292819	-0.276167	0.437018	-0.131967	NC	-1.38333	-1.95232	-1.71322	-2.2822	D
8120	AP3B2	0.70106	0.899889	0.396973	0.595802	NC	2.26773	2.67227	1.96364	2.36818	U	0.0100072	-0.247718	-0.394532	-0.652257	NC	1.57668	1.31895	1.37785	1.12012	U
8125	ANP32A	0.0228314	0.280688	0.0233794	0.281236	NC	-1.4929	-1.90204	-1.49235	-1.90149	D	0.0053875	0.315901	0.414525	0.725039	NC	-1.51034	-1.19983	-1.7682	-1.45768	D
81553	FAM49A	0.678072	-0.736966	-0.70044	-2.11548	NC	3.65535	2.72247	2.27684	1.34395	U	-1.51785	-0.36257	-0.584963	0.570316	NC	1.45943	2.61471	2.87447	4.02975	U
81558	FAM117A	0.027745	0.844881	0.0995357	0.916672	NC	3.6207	2.90596	3.69249	2.97775	U	-0.17021	-0.444563	0.544534	0.27018	NC	3.42275	3.14839	2.60561	2.33126	U
81566	CSRNP2	-0.598497	-0.448907	-0.497036	-0.347446	NC	2.46188	2.1918	2.56334	2.29326	U	-0.399853	-0.518389	-0.129777	-0.248313	NC	2.66052	2.54199	2.51093	2.3924	U
81619	TSPAN14	-0.577545	-0.591173	-0.572579	-0.586207	NC	-1.53862	-2.1045	-1.53365	-2.09954	D	-0.43356	-0.834616	0.132326	-0.268731	NC	-1.39463	-1.79569	-1.381	-1.78206	D
81631	MAP1LC3B	0.277023	0.262715	0.381335	0.367028	NC	1.60074	1.25444	1.70506	1.35875	U	-0.0233606	-0.113241	0.322945	0.233065	NC	1.30036	1.21048	1.31467	1.22479	U
8165	AKAP1	0.0302737	-0.167752	-0.51228	-0.710306	NC	-1.61344	-1.9418	-2.15599	-2.48436	D	-0.14671	-0.252063	0.181656	0.0763034	NC	-1.79042	-1.89577	-1.59239	-1.69775	D
81697	OR2B2	NA	NA	NA	NA	NA	6.76818	6.26679	6.76818	6.26679	U	-0.702095	-1.41063	-0.200697	-0.909235	NC	6.06609	5.35755	6.06609	5.35755	U
81839	VANGL1	0.359924	0.167279	-0.272553	-0.465199	NC	-1.78909	-2.70912	-2.42156	-3.3416	D	-0.243729	0.0799683	0.676303	1	NC	-2.39274	-2.06904	-2.20009	-1.8764	D
8190	MIA	NA	NA	NA	NA	NA	5.39232	6.12928	5.39232	6.12928	U	0.695145	0.465664	-0.0418202	-0.271302	NC	6.08746	5.85798	6.08746	5.85798	U
81929	SEH1L	-0.344227	-0.182816	-0.510015	-0.348605	NC	-1.61945	-2.2528	-1.78524	-2.41859	D	-0.47567	-0.311428	0.157687	0.321928	NC	-1.75089	-1.58665	-1.9123	-1.74806	D
81932	HDHD3	-0.537405	-0.262723	0.239089	0.513771	NC	-2.08954	-2.87222	-1.31305	-2.09572	D	-0.253331	-0.320822	0.529343	0.461852	NC	-1.80547	-1.87296	-2.08015	-2.14764	D
8216	LZTR1	-0.26238	-0.741339	-0.384016	-0.862975	NC	-2.01151	-2.36937	-2.13315	-2.49101	D	0.0454942	-0.244012	0.403356	0.113849	NC	-1.70364	-1.99314	-1.22468	-1.51418	D
8263	F8A1	0.0311475	0.208381	0.122117	0.299351	NC	-2.88099	-2.79107	-2.79002	-2.7001	D	0.679231	-0.0519521	0.589315	-0.141869	NC	-2.23291	-2.96409	-2.41014	-3.14132	D
8266	UBL4A	1.1109	0.78964	0.888298	0.567041	NC	-2.71063	-3.25811	-2.93322	-3.48071	D	0.227806	0.306661	0.775294	0.854149	NC	-3.59372	-3.51486	-3.27246	-3.1936	D
8288	EPX	NA	NA	NA	NA	NA	4.80735	3.32193	4.80735	3.32193	U	-0.559427	0.146841	0.925999	1.63227	NC	4.24793	4.9542	4.24793	4.9542	U
8322	FZD4	-0.0206103	-0.294061	0.350757	0.0773057	NC	0.888355	1.26984	1.25972	1.64121	U	0.726982	0.553295	0.345497	0.17181	NC	1.63595	1.46226	1.9094	1.73571	U
8324	FZD7	-0.356144	-1.09311	-0.356144	-1.09311	NC	4.33539	3.17991	4.33539	3.17991	U	-0.60747	-0.570519	0.548011	0.584963	NC	4.08406	4.12102	4.82103	4.85798	U
8341	HIST1H2BN	NA	NA	NA	NA	NA	6.82018	6.98868	6.82018	6.98868	U	0.157101	0.0127111	-0.0114048	-0.155795	NC	6.97728	6.83289	6.97728	6.83289	U
83439	TCF7L1	0.220022	0.00551701	0.554441	0.339936	NC	-2.48875	-2.55217	-2.15433	-2.21775	D	-0.112894	0.0306968	-0.0494687	0.0941222	NC	-2.82166	-2.67807	-2.60716	-2.46357	D
83447	SLC25A31	NA	NA	NA	NA	NA	3.80735	5.64386	3.80735	5.64386	U	1.05063	-0.106915	-0.785875	-1.94342	NC	4.85798	3.70044	4.85798	3.70044	U
83448	PUS7L	0.212994	-0.0236126	-0.545359	-0.781966	NC	-1.05733	-1.77493	-1.81569	-2.53329	D	-0.232173	-0.509014	0.485427	0.208587	NC	-1.5025	-1.77934	-1.26589	-1.54273	D
83468	GLT8D2	NA	NA	NA	NA	NA	7.56224	7.58496	7.56224	7.58496	U	0.0376704	0.913491	0.0149503	0.890771	NC	7.59991	8.47573	7.59991	8.47573	U
83473	KATNAL2	-0.695145	0.556393	-0.514573	0.736966	NC	2.05209	1.28758	2.23266	1.46815	U	-0.117184	0.384011	0.647328	1.14852	NC	2.63005	3.13124	1.37851	1.87971	U
835	CASP2	0.39133	0.423184	0.398522	0.430376	NC	-1.55265	-2.00479	-1.54546	-1.9976	D	-0.132136	-0.124468	0.320007	0.327675	NC	-2.07611	-2.06845	-2.10797	-2.1003	D
83595	SOX7	0.735896	0.816305	0.871795	0.952204	NC	-1.9462	-2.9462	-1.8103	-2.8103	D	-0.780555	-0.694655	0.219445	0.305345	NC	-3.46265	-3.37675	-3.54306	-3.45716	D
83604	TMEM47	0.544321	1.1964	-0.455679	0.196397	NC	3.99624	3.32793	2.99624	2.32793	U	-0.575576	-0.333273	0.0927352	0.335038	NC	2.87634	3.11864	2.22426	2.46657	U
83666	PARP9	0.956733	1.18442	0.770386	0.998078	NC	-1.20645	-1.64522	-1.3928	-1.83157	D	0.719712	0.65391	1.15848	1.09268	NC	-1.44347	-1.50927	-1.67116	-1.73697	D
83716	CRISPLD2	0.137504	-0.206451	0	-0.343954	NC	4.48113	4.70598	4.34362	4.56847	U	-0.176129	-0.520739	-0.40098	-0.74559	NC	4.16749	3.82288	4.51145	4.16684	U
83743	GRWD1	-0.5028	-0.559664	-0.446864	-0.503728	NC	-1.8498	-1.7286	-1.79386	-1.67266	D	-0.255597	-0.39252	-0.376799	-0.513722	NC	-1.60259	-1.73952	-1.54573	-1.68265	D
83855	KLF16	-0.148395	-0.367603	0.0566277	-0.162581	NC	-2	-2.53539	-1.79498	-2.33037	D	-0.180749	-0.231268	0.35464	0.304122	NC	-2.03235	-2.08287	-1.81315	-1.86366	D
83879	CDCA7	0.308991	0.524593	-0.0306776	0.184924	NC	-4.67469	-4.38781	-5.01436	-4.72747	D	0.400538	0.678072	0.113657	0.391191	NC	-4.58314	-4.30561	-4.79874	-4.52121	D
8392	OR3A3	NA	NA	NA	NA	NA	7.58496	7.8009	7.58496	7.8009	U	0.228819	-0.308838	0.0128813	-0.524775	NC	7.81378	7.27612	7.81378	7.27612	U
8395	PIP5K1B	0.847997	-0.321928	0	-1.16993	NC	2.26303	2.53605	1.41504	1.68806	U	1.05889	0.459432	0.785875	0.186413	NC	2.47393	1.87447	3.64386	3.04439	U
8398	PLA2G6	-0.398549	-0.876128	-0.891066	-1.36864	NC	2.03441	1.2877	1.54189	0.79518	U	-0.644464	-0.655898	0.10225	0.0908152	NC	1.7885	1.77706	2.26607	2.25464	U
84002	B3GNT5	0.20649	0.0203568	-0.201943	-0.388076	NC	-2.3033	-3.17874	-2.71174	-3.58717	D	-0.467041	0.00864755	0.408392	0.884081	NC	-2.97684	-2.50115	-2.7907	-2.31501	D
84079	ANKRD27	0.052733	-0.00248099	-0.272167	-0.327381	NC	-2.36896	-2.91809	-2.69386	-3.24299	D	-0.901034	-0.246061	-0.351903	0.303069	NC	-3.32272	-2.66775	-3.26751	-2.61254	D
8408	ULK1	0.215729	-0.272372	-0.19348	-0.681581	NC	2.69686	1.79846	2.28765	1.38925	U	-0.72822	-0.662367	0.170173	0.236025	NC	1.75291	1.81876	2.24101	2.30686	U
84108	PCGF6	1.04912	0.923038	0.834778	0.708698	NC	-1.58496	-1.05733	-1.7993	-1.27167	D	1.15107	1.23306	0.623437	0.70543	NC	-1.48301	-1.40102	-1.35693	-1.27494	D
84134	TOMM40L	0.42755	0.235973	0.358837	0.16726	NC	-2.10962	-2.89812	-2.17834	-2.96683	D	0.581342	-0.247928	1.36984	0.540568	NC	-1.95583	-2.7851	-1.76425	-2.59352	D
84135	UTP15	-0.0720549	-0.0857299	-0.222948	-0.236623	NC	-1.66482	-1.46778	-1.81571	-1.61867	D	0.0404791	0.00585273	-0.156558	-0.191184	NC	-1.55228	-1.58691	-1.53861	-1.57323	D
84154	RPF2	-0.299145	-0.127595	-0.211141	-0.0395922	NC	-1.6874	-1.72441	-1.59939	-1.63641	D	-0.125373	-0.0316702	-0.0883559	0.00534662	NC	-1.51362	-1.41992	-1.68517	-1.59147	D
8417	STX7	-0.0991876	0.15978	-0.406747	-0.147779	NC	-1.38079	-2.35147	-1.68835	-2.65903	D	-0.806298	-0.326165	0.164387	0.644519	NC	-2.0879	-1.60777	-2.34687	-1.86673	D
84172	POLR1B	-0.0462701	-0.0779624	-0.238825	-0.270517	NC	-2.65001	-2.75832	-2.84257	-2.95088	D	0.17897	0.520007	0.287282	0.628319	NC	-2.42477	-2.08374	-2.39308	-2.05204	D
84182	FAM188B	1.05836	0.805463	0.241586	-0.0113153	NC	-1.06774	-1.34192	-1.88452	-2.1587	D	-0.100527	0.29956	0.173648	0.573735	NC	-2.22664	-1.82655	-1.97373	-1.57365	D
84206	MEX3B	-0.765535	-0.387023	0	0.378512	NC	2.54189	1.79518	3.30743	2.56071	U	0.0288549	-0.459432	0.775568	0.287282	NC	3.33628	2.848	2.95777	2.46949	U
84223	IQCG	-0.335603	0.17897	-0.222392	0.292181	NC	1.62963	1.90144	1.74284	2.01465	U	-0.15788	0.234905	-0.429684	-0.0368996	NC	1.80735	2.20014	1.29278	1.68557	U
84230	LRRC8C	0.470451	0.504544	0.070703	0.104796	NC	-1.09892	-1.86724	-1.49866	-2.26699	D	-0.0281969	0.183307	0.740133	0.951637	NC	-1.59756	-1.38606	-1.63166	-1.42015	D
8427	ZNF282	-0.0996044	-0.352568	0.115907	-0.137057	NC	-1.66409	-2.09446	-1.44858	-1.87895	D	-0.16802	0.108657	0.262349	0.539026	NC	-1.7325	-1.45583	-1.47954	-1.20286	D
84306	PDCD2L	-0.411587	0.0297473	-0.0600788	0.381255	NC	-2.66816	-2.12779	-2.31665	-1.77629	D	-0.120151	0.0862998	-0.660514	-0.454063	NC	-2.37672	-2.17027	-2.81805	-2.6116	D
84315	MON1A	-0.41774	-0.0656825	-0.212979	0.139078	NC	-1.69179	-1.72966	-1.48703	-1.5249	D	-0.104617	-0.266028	-0.0667488	-0.228159	NC	-1.37867	-1.54008	-1.73072	-1.89213	D
84318	CCDC77	1.1302	1.2697	0.814697	0.954196	NC	-1	-1.44746	-1.3155	-1.76296	D	-0.633872	0.236067	-0.186413	0.683526	NC	-2.76407	-1.89413	-2.90357	-2.03363	D
84365	NIFK	-0.0332625	0.104658	0.0921665	0.230087	NC	-1.39463	-1.2388	-1.2692	-1.11337	D	-0.00442771	-0.151621	-0.160257	-0.307451	NC	-1.3658	-1.51299	-1.50372	-1.65091	D
8440	NCK2	0.0674165	0.153665	-0.174679	-0.0884299	NC	-1.54155	-2.55615	-1.78365	-2.79824	D	-0.649313	-0.470976	0.365284	0.543622	NC	-2.25828	-2.07994	-2.34453	-2.16619	D
8445	DYRK2	0.240678	-0.263034	-0.138494	-0.642206	NC	-2.1635	-2.86876	-2.54267	-3.24793	D	-0.943416	0.526069	-0.23816	1.23133	NC	-3.34759	-1.87811	-2.84388	-1.3744	D
84451	KIAA1804	0.0259952	-0.0432675	-0.414232	-0.483495	NC	-2.05344	-2.36351	-2.49367	-2.80373	D	0.375367	0.702532	0.685435	1.0126	NC	-1.70407	-1.3769	-1.6348	-1.30764	D
84456	L3MBTL3	0.660292	0.407769	0.69329	0.440768	NC	-2.35122	-1.97841	-2.31822	-1.94541	D	0.190331	0.509014	-0.182478	0.136204	NC	-2.82118	-2.5025	-2.56866	-2.24998	D
8446	DUSP11	-0.239869	0.0837242	-0.305736	0.0178572	NC	-1.74299	-2.24636	-1.80885	-2.31223	D	-0.459432	-0.0892673	0.0439433	0.414108	NC	-1.96255	-1.59238	-2.28614	-1.91598	D
84460	ZMAT1	-0.485427	-1.1375	0.0534393	-0.598637	NC	1.21703	1.91312	1.7559	2.45199	U	-0.0914984	-0.576925	-0.787592	-1.27302	NC	1.61096	1.12553	2.26303	1.77761	U
84529	C15orf41	0.373169	0.129377	0.343758	0.0999669	NC	-1.24793	-1.38779	-1.27734	-1.4172	D	-1.16601	-0.479168	-1.02615	-0.33931	NC	-2.78711	-2.10026	-2.54331	-1.85647	D
84553	FAXC	0.0458037	0.64075	-0.0149503	0.579996	NC	-2.9542	-2.21723	-3.01495	-2.27798	D	0.662965	0.5025	-0.0740006	-0.234465	NC	-2.33703	-2.4975	-2.93198	-3.09245	D
8462	KLF11	0.797266	0.558327	0.566103	0.327165	NC	-2.16773	-3.31316	-2.39889	-3.54432	D	-0.797507	0.150025	0.347923	1.29546	NC	-3.7625	-2.81497	-3.52356	-2.57603	D
84626	KRBA1	-0.274339	-0.707937	0.0968024	-0.336795	NC	-2.45066	-3.87213	-2.07952	-3.50098	D	-0.614109	-1.37084	0.807355	0.0506261	NC	-2.79043	-3.54716	-2.35683	-3.11356	D
84678	KDM2B	0.209228	0.156333	-0.0229004	-0.0757954	NC	-1.57168	-1.7622	-1.80381	-1.99433	D	0.0342932	0.141554	0.224815	0.332076	NC	-1.74662	-1.63935	-1.69372	-1.58646	D
84684	INSM2	NA	NA	NA	NA	NA	4.08746	2	4.08746	2	U	0.371969	-1.08746	2.45943	1	NC	4.45943	3	4.45943	3	U
84687	PPP1R9B	-0.0236088	-0.15607	0.100988	-0.0314737	NC	-2.55445	-2.96279	-2.42985	-2.83819	D	-0.421763	-0.343051	-0.0134205	0.0652915	NC	-2.9526	-2.87389	-2.82014	-2.74143	D
84695	LOXL3	0.0386805	-0.266174	0.27684	-0.0280144	NC	-2.08616	-1.58496	-1.848	-1.3468	D	0.127379	0.361336	-0.373815	-0.139858	NC	-1.99746	-1.7635	-1.6926	-1.45865	D
84733	CBX2	0.466263	0.100694	0.698344	0.332775	NC	-2.79008	-2.53374	-2.558	-2.30166	D	0.0395284	0.415037	-0.216811	0.158698	NC	-3.21681	-2.8413	-2.85124	-2.47573	D
84807	NFKBID	0.655456	0.484488	0.842171	0.671203	NC	-2.62267	-1.81724	-2.43595	-1.63053	D	1.54855	0.95202	0.743124	0.146592	NC	-1.72957	-2.3261	-1.5586	-2.15514	D
84808	PERM1	-0.685364	-0.68147	-0.223506	-0.219612	NC	-2.7169	-2.44856	-2.25504	-1.9867	D	0.16549	0.241621	-0.102848	-0.0267173	NC	-1.86605	-1.78991	-1.86994	-1.79381	D
84820	POLR2J4	0.479993	-0.10497	0.347099	-0.237864	NC	2.15579	2.17834	2.0229	2.04544	U	0.579271	0.40792	0.556729	0.385378	NC	2.25507	2.08372	2.84004	2.66868	U
84858	ZNF503	-0.197548	-0.568875	0.125332	-0.245995	NC	-2.53263	-2.28993	-2.20975	-1.96705	D	0.0751015	-0.175442	-0.1676	-0.418143	NC	-2.25998	-2.51053	-1.88866	-2.1392	D
84864	MINA	0.123428	0.30823	0.00429246	0.189094	NC	-1.5354	-1.62472	-1.65454	-1.74386	D	0.0294711	0.372461	0.118796	0.461786	NC	-1.62936	-1.28637	-1.81416	-1.47117	D
84868	HAVCR2	-0.548699	-0.214545	-0.688585	-0.354431	NC	1.28688	1.46086	1.14699	1.32098	U	-0.0282252	-0.107081	-0.202206	-0.281061	NC	1.80735	1.7285	1.4732	1.39435	U
84886	C1orf198	0.115208	0.121644	-0.0496619	-0.0432261	NC	-2.04134	-2.24705	-2.20621	-2.41192	D	-0.782409	-0.211252	-0.576695	-0.00553818	NC	-2.93896	-2.3678	-2.94539	-2.37424	D
84891	ZSCAN10	NA	NA	NA	NA	NA	6.40939	7.13955	6.40939	7.13955	U	-0.161463	-0.409391	-0.891624	-1.13955	NC	6.24793	6	6.24793	6	U
84892	POMGNT2	0.4858	0.113063	0.22146	-0.151278	NC	-1.68226	-2.10852	-1.9466	-2.37287	D	0.203092	0.287981	0.629357	0.714246	NC	-1.96497	-1.88008	-1.59223	-1.50734	D
8490	RGS5	0.29956	0.91427	0.476438	1.09115	NC	1.89202	1.82312	2.0689	2	U	0.384823	0.296286	0.453718	0.365181	NC	1.97728	1.88874	1.36257	1.27403	U
84905	ZNF341	0.12718	-0.576501	0.28233	-0.421351	NC	-2.6545	-3.21299	-2.49935	-3.05784	D	0.44151	0.625934	1	1.18442	NC	-2.34017	-2.15575	-1.63649	-1.45207	D
84908	FAM136A	-0.0196107	0.0648765	0.0993923	0.18388	NC	-2.38606	-2.52166	-2.26706	-2.40266	D	0.532239	0.458804	0.667846	0.59441	NC	-1.83421	-1.90764	-1.9187	-1.99213	D
84915	FAM222A	1.15612	1.02046	1.33121	1.19555	NC	6.33271	5.49277	6.50779	5.66786	U	-0.107742	-0.389858	0.732198	0.450081	NC	5.06885	4.78673	5.2045	4.92239	U
84922	FIZ1	0.0677591	0.142512	0.153843	0.228596	NC	-1.68281	-1.71351	-1.59673	-1.62742	D	0.0100888	-0.241929	0.0407856	-0.211232	NC	-1.74048	-1.9925	-1.81523	-2.06725	D
84926	SPRYD3	-0.224543	0.06091	-0.0489314	0.236521	NC	-2.85812	-2.51922	-2.68251	-2.34361	D	0.60514	0.354873	0.266244	0.0159769	NC	-2.02844	-2.27871	-2.31389	-2.56416	D
84946	LTV1	-0.254178	0.0333943	-0.373596	-0.0860237	NC	-1.8515	-1.5094	-1.97092	-1.62882	D	-0.0634634	0.0992346	-0.405569	-0.242871	NC	-1.66079	-1.49809	-1.94836	-1.78566	D
84947	SERAC1	-0.0506261	0.379058	0.196857	0.626542	NC	-2.14177	-1.34341	-1.89429	-1.09592	D	0.816288	1.0156	0.0179219	0.217231	NC	-1.27486	-1.07555	-1.70454	-1.50524	D
84948	TIGD5	0.241307	-0.142688	0.279326	-0.104669	NC	-3.16863	-3.58367	-3.13061	-3.54565	D	-0.0962153	0.293731	0.318822	0.708769	NC	-3.50615	-3.11621	-3.12216	-2.73221	D
84951	TNS4	-0.787591	-1.05031	-1.0185	-1.28122	NC	-2.46135	-3.65973	-2.69227	-3.89064	D	-0.91035	-1.32524	0.288027	-0.126862	NC	-2.58411	-2.999	-2.3214	-2.73628	D
84955	NUDCD1	-0.125531	0.153033	-0.292399	-0.0138352	NC	-2.23043	-1.84388	-2.3973	-2.01075	D	-0.189195	0.681091	-0.575744	0.294542	NC	-2.29409	-1.42381	-2.57266	-1.70237	D
85026	ARRDC1-AS1	0.487266	-0.125531	0.294621	-0.318176	NC	1.822	1.83168	1.62936	1.63904	U	-0.290992	-0.125531	-0.300674	-0.135213	NC	1.04374	1.2092	1.65654	1.822	U
8515	ITGA10	0.690191	0.889677	0.46149	0.660976	NC	1.71467	1.86316	1.48597	1.63446	U	0.469935	0.580461	0.321441	0.431968	NC	1.49441	1.60494	1.29492	1.40545	U
8521	GCM1	-0.0703893	-0.19592	0.658963	0.533432	NC	1.23217	1.25154	1.96153	1.98089	U	0.796171	0.345135	0.776806	0.32577	NC	2.09873	1.6477	2.22426	1.77323	U
8535	CBX4	0.596935	0.381591	0.584963	0.369618	NC	3.54346	3.22454	3.53149	3.21257	U	-0.568473	-0.70692	-0.24955	-0.387996	NC	2.37805	2.23961	2.5934	2.45495	U
85358	SHANK3	0.220309	-0.260123	0.126289	-0.354143	NC	-2.00487	-2.12686	-2.09889	-2.22088	D	0.199938	0.434403	0.321928	0.556393	NC	-2.02524	-1.79077	-1.54481	-1.31034	D
85360	SYDE1	-0.91493	-1.22541	-0.696898	-1.00737	NC	-4.88626	-4.18172	-4.66823	-3.96368	D	1.33258	0.903324	0.628031	0.19878	NC	-2.63876	-3.06801	-2.32828	-2.75753	D
8543	LMO4	0.545863	0.582389	0.835369	0.871895	NC	1.9349	2.26368	2.22441	2.55318	U	-0.111112	-0.0471712	-0.439884	-0.375943	NC	1.27793	1.34187	1.2414	1.30535	U
85457	CIPC	-0.0558983	-0.260296	-0.366128	-0.570525	NC	-1.72899	-1.94949	-2.03922	-2.25972	D	0.454259	-0.174903	0.674759	0.0455969	NC	-1.21883	-1.848	-1.01444	-1.6436	D
8568	RRP1	-0.268793	-0.494476	0.0982711	-0.127412	NC	-2.52156	-2.40904	-2.15449	-2.04197	D	-0.320969	-0.145198	-0.433492	-0.257721	NC	-2.57374	-2.39796	-2.34805	-2.17228	D
8604	SLC25A12	-0.199938	-0.0413211	-0.332805	-0.174188	NC	-1.41844	-1.76553	-1.5513	-1.8984	D	-0.743027	0.026967	-0.395929	0.374066	NC	-1.96153	-1.19153	-2.12014	-1.35015	D
8609	KLF7	-0.315573	-0.41115	-0.478996	-0.574573	NC	-2.04201	-2.39152	-2.20543	-2.55494	D	-0.890589	-1.24738	-0.541075	-0.897867	NC	-2.61702	-2.97382	-2.52145	-2.87824	D
8614	STC2	-0.218488	-0.272111	-0.015513	-0.0691362	NC	-2.34048	-2.35755	-2.1375	-2.15458	D	0.442358	0.912537	0.459432	0.929611	NC	-1.67963	-1.20945	-1.62601	-1.15583	D
8624	PSMG1	0.325232	0.309958	0.451018	0.435744	NC	-1.39818	-1.47331	-1.27239	-1.34752	D	0.243158	0.31103	0.318284	0.386156	NC	-1.48026	-1.41238	-1.46498	-1.39711	D
8626	TP63	0.878251	0.807981	0.0350127	-0.0352573	NC	-4.36194	-5.55459	-5.20518	-6.39783	D	0.475733	-0.142019	1.66838	1.05063	NC	-4.76446	-5.38221	-4.69419	-5.31194	D
8632	DNAH17	0.788496	0.710493	0.547488	0.469485	NC	1.82597	2	1.58496	1.75899	U	0.547488	0.823122	0.373458	0.649093	NC	1.58496	1.8606	1.66297	1.9386	U
8694	DGAT1	-0.0831018	0.141169	0.0794655	0.303737	NC	1.34442	1.36205	1.50699	1.52462	U	0.132547	-0.104283	0.114919	-0.121911	NC	1.56007	1.32324	1.3358	1.09897	U
8701	DNAH11	-0.246915	-0.227806	0.274622	0.293731	NC	-2.30581	-1.95217	-1.78427	-1.43063	D	0.222392	0	-0.131245	-0.353637	NC	-1.8365	-2.05889	-1.85561	-2.078	D
873	CBR1	-0.29159	-0.0271663	-0.262339	0.00208432	NC	-1.6052	-1.71276	-1.57595	-1.68351	D	-0.856104	-0.423353	-0.748551	-0.3158	NC	-2.16972	-1.73697	-2.43414	-2.00139	D
8772	FADD	-0.173284	0.0505489	-0.0348855	0.188947	NC	-1.56718	-2.08523	-1.42878	-1.94683	D	0.342548	-0.0888443	0.860597	0.429205	NC	-1.05135	-1.48274	-1.27518	-1.70657	D
8774	NAPG	-0.126559	0.0647624	-0.177353	0.0139692	NC	-1.24793	-1.70448	-1.29872	-1.75528	D	-0.493893	0.0303736	-0.0373362	0.48693	NC	-1.61526	-1.09099	-1.80658	-1.28232	D
8777	MPDZ	0.554589	0.199672	-0.15277	-0.507687	NC	-0.714598	-1.75207	-1.42196	-2.45943	D	-0.584963	-0.197939	0.452512	0.839535	NC	-1.85415	-1.46713	-1.49923	-1.11221	D
8793	TNFRSF10D	1.02877	1.16005	1.03895	1.17023	NC	3.28474	3.16181	3.29492	3.17199	U	0.459173	0.419031	0.582108	0.541966	NC	2.71515	2.675	2.58386	2.54372	U
8835	SOCS2	-0.335817	-0.168961	-0.248355	-0.0814981	NC	-2.41761	-2.80993	-2.33015	-2.72247	D	-0.485427	0.0801703	-0.0931094	0.472488	NC	-2.56722	-2.00162	-2.73408	-2.16848	D
8842	PROM1	NA	NA	NA	NA	NA	4.52356	3.32193	4.52356	3.32193	U	0.231326	-0.131245	1.43296	1.07039	NC	4.75489	4.39232	4.75489	4.39232	U
8843	HCAR3	-0.133606	-0.494765	-0.477878	-0.839038	NC	-2.63227	-2.30848	-2.97654	-2.65275	D	-0.220842	0.0276563	-0.54463	-0.296132	NC	-2.7195	-2.47101	-2.35835	-2.10985	D
8848	TSC22D1	-0.581296	-0.422808	-0.97507	-0.816582	NC	-1.73982	-1.7542	-2.1336	-2.14797	D	-0.128134	0.110123	-0.113758	0.124499	NC	-1.28666	-1.0484	-1.44515	-1.20689	D
8853	ASAP2	-0.617613	-0.721911	-1.08601	-1.1903	NC	-2.06395	-3.03059	-2.53234	-3.49898	D	-1.30933	-1.17468	-0.342687	-0.208037	NC	-2.75566	-2.62101	-2.65136	-2.51671	D
8872	CDC123	0.0261181	0.0205057	0.0970681	0.0914556	NC	-1.45688	-1.48743	-1.38593	-1.41648	D	-0.0377447	0.265552	-0.00718723	0.296109	NC	-1.52074	-1.21744	-1.51513	-1.21183	D
88745	RRP36	-0.303938	-0.16207	-0.013795	0.128074	NC	-1.80404	-1.62375	-1.51389	-1.3336	D	-0.0193329	0.104169	-0.199623	-0.0761206	NC	-1.51943	-1.39593	-1.6613	-1.5378	D
8932	MBD2	-0.510158	-0.296535	-0.409033	-0.19541	NC	-1.84003	-2.62921	-1.7389	-2.52808	D	-0.314952	-0.123478	0.474229	0.665702	NC	-1.64482	-1.45335	-1.85844	-1.66697	D
8975	USP13	0.372333	0.309047	-0.0184569	-0.0817431	NC	-1.26303	-1.60921	-1.65382	-2	D	-1.14136	-0.228819	-0.79518	0.117357	NC	-2.77672	-1.86419	-2.71344	-1.8009	D
89796	NAV1	1.293	0.894104	0.852984	0.45409	NC	-2.57967	-2.74761	-3.01968	-3.18763	D	-0.048363	-0.167945	0.119582	0	NC	-3.92103	-4.04061	-3.52214	-3.64172	D
89801	PPP1R3F	-0.21864	-0.912537	-0.125531	-0.819428	NC	1.33092	1.31288	1.42403	1.40599	U	-0.687061	0.00893313	-0.669027	0.026967	NC	0.862496	1.55849	1.55639	2.25239	U
89849	ATG16L2	1.87447	1.05889	-0.048363	-0.863938	NC	3.95807	2.10154	2.03524	0.178706	U	-0.0352372	-1.12518	1.82129	0.731352	NC	2.04836	0.958421	2.86394	1.774	U
89853	MVB12B	0.644772	-0.157101	0.644772	-0.157101	NC	-4.51785	-3.72935	-4.51785	-3.72935	D	0.241008	1.29546	-0.547488	0.50696	NC	-4.92161	-3.86716	-4.11974	-3.06529	D
89869	PLCZ1	NA	NA	NA	NA	NA	4.16993	3.58496	4.16993	3.58496	U	-1.58496	-0.0824622	-1	0.5025	NC	2.58496	4.08746	2.58496	4.08746	U
89884	LHX4	0.847997	0.485427	-0.346651	-0.709221	NC	4.17348	3.42701	2.97884	2.23236	U	-0.468119	-0.835613	0.278353	-0.0891405	NC	2.85737	2.48987	3.21994	2.85244	U
89887	ZNF628	0.401343	-0.154802	0.546837	-0.00930774	NC	-3.32473	-4.3388	-3.17923	-4.19331	D	0.513172	0.0948592	1.52725	1.10893	NC	-3.2129	-3.63121	-2.65675	-3.07507	D
8999	CDKL2	NA	NA	NA	NA	NA	6.30378	6.37504	6.30378	6.37504	U	-0.421138	0.516398	-0.492396	0.44514	NC	5.88264	6.82018	5.88264	6.82018	U
90025	UBE3D	-0.427919	-0.467267	-0.153296	-0.192645	NC	-2.64386	-2.42146	-2.36923	-2.14684	D	-0.777608	0.392317	-1	0.169925	NC	-2.99354	-1.82362	-2.9542	-1.78427	D
90060	CCDC120	0.311586	0.193772	0.178774	0.0609599	NC	-1.32515	-1.41161	-1.45796	-1.54442	D	0.388162	0.10276	0.474616	0.189214	NC	-1.24858	-1.53398	-1.13076	-1.41616	D
90120	C9orf69	0.485933	0.0675169	0.171825	-0.246592	NC	-2.01067	-1.18709	-2.32478	-1.50119	D	0.056034	0.423938	-0.767554	-0.39965	NC	-2.44057	-2.07267	-2.02216	-1.65425	D
9033	PKD2L1	NA	NA	NA	NA	NA	3	2	3	2	U	-1	-1	0	0	NC	2	2	2	2	U
90338	ZNF160	-0.168305	-0.212699	0.040642	-0.00375214	NC	1.22471	1.30694	1.43365	1.51588	U	0.105627	0.410174	0.0233956	0.327943	NC	1.49864	1.80319	1.54303	1.84758	U
90355	C5orf30	-0.399607	0.0901978	-0.472211	0.0175941	NC	-8.27612	-8.27612	-8.34873	-8.34873	D	NA	NA	NA	NA	NA	-7.87652	-7.87652	-8.36632	-8.36632	D
90378	SAMD1	1.07705	0.751841	1.02414	0.698941	NC	-1.72935	-1.78165	-1.78225	-1.83455	D	-0.531259	-0.796232	-0.478957	-0.74393	NC	-3.33766	-3.60263	-3.01245	-3.27742	D
9052	GPRC5A	-0.594746	-0.667798	-0.79918	-0.872232	NC	-1.92138	-3.30943	-2.12581	-3.51386	D	0.0238089	-0.447249	1.41186	0.940804	NC	-1.30282	-1.77388	-1.22977	-1.70083	D
90634	N4BP2L1	-1.72698	-0.702319	-1.04891	-0.0242475	NC	1.30986	2.12928	1.98793	2.80735	U	0.110807	0.866733	-0.708621	0.0473057	NC	3.14764	3.90357	2.12298	2.87891	U
9080	CLDN9	-1.9386	-1.06413	0	0.874469	NC	3.21791	2.91107	5.1565	4.84967	U	-0.571542	-1.41954	-0.264703	-1.1127	NC	4.58496	3.73697	3.71049	2.8625	U
91	ACVR1B	0.909044	0.698857	0.706516	0.496329	NC	-1.75967	-2.40042	-1.9622	-2.60295	D	0.726982	0.534336	1.36773	1.17509	NC	-1.94173	-2.13438	-1.73155	-1.92419	D
9100	USP10	-0.106888	-0.0431859	-0.104425	-0.0407225	NC	-1.25595	-1.28393	-1.25349	-1.28147	D	-0.246668	-0.0758581	-0.218687	-0.0478766	NC	-1.39573	-1.22492	-1.45943	-1.28862	D
91179	SCARF2	-0.486782	-0.515541	0.160465	0.131706	NC	-1.95335	-1.82782	-1.3061	-1.18057	D	-0.0534393	-0.08092	-0.17897	-0.206451	NC	-1.52001	-1.54749	-1.49125	-1.51873	D
912	CD1D	0.353637	-0.847997	0.201634	-1	NC	2.03953	1.5025	1.88753	1.3505	U	-0.565597	-0.209453	-0.0285692	0.327575	NC	1.12029	1.47644	2.32193	2.67807	U
9120	SLC16A6	0.139725	0.0362202	-0.29956	-0.403065	NC	-1.97575	-2.79518	-2.41504	-3.23447	D	0.0473057	0.450661	0.866733	1.27009	NC	-2.06817	-1.66482	-1.96467	-1.56131	D
9126	SMC3	0.700207	0.881053	0.479111	0.659957	NC	-1.68839	-1.22542	-1.90949	-1.44652	D	0.262222	0.899071	-0.20075	0.436099	NC	-2.12638	-1.48953	-2.30722	-1.67037	D
91298	C12orf29	-0.232723	0.234342	-0.42876	0.0383039	NC	-1.70601	-1.39541	-1.90205	-1.59145	D	-0.76957	0.516184	-1.08017	0.205584	NC	-2.24286	-0.957102	-2.70992	-1.42417	D
9136	RRP9	-0.453051	-0.554231	-0.210336	-0.311517	NC	-2.3127	-1.89524	-2.06999	-1.65253	D	-0.0355331	0.0168457	-0.452989	-0.40061	NC	-1.89518	-1.8428	-1.794	-1.74162	D
91694	LONRF1	1.23243	1.19738	1.03978	1.00474	NC	-2.30039	-2.59585	-2.49304	-2.7885	D	-0.397335	0.17585	-0.10188	0.471306	NC	-3.93016	-3.35698	-3.89511	-3.32193	D
91748	ELMSAN1	0.040727	-0.0122914	-0.477971	-0.530989	NC	-2.38127	-2.56823	-2.89997	-3.08693	D	0.307509	0.494508	0.494472	0.68147	NC	-2.11449	-1.92749	-2.06147	-1.87447	D
91801	ALKBH8	-0.0569559	0.183307	-0.439043	-0.19878	NC	-2.27612	-2.14684	-2.65821	-2.52893	D	0.70044	-0.415037	0.571157	-0.544321	NC	-1.51873	-2.63421	-1.75899	-2.87447	D
9181	ARHGEF2	-0.262433	-0.320316	-0.376884	-0.434768	NC	-1.56999	-2.18267	-1.68444	-2.29712	D	-0.302903	-0.390563	0.309773	0.222114	NC	-1.61046	-1.69812	-1.55258	-1.64024	D
91875	TTC5	0.631913	1.25198	-0.665581	-0.0455147	NC	-1.90414	-1.64111	-3.20163	-2.9386	D	-0.321928	0.75336	-0.584963	0.490326	NC	-2.85798	-1.78269	-3.47805	-2.40276	D
92129	RIPPLY1	NA	NA	NA	NA	NA	5.78136	7.35755	5.78136	7.35755	U	1.026	1.48543	-0.550197	-0.0907655	NC	6.80735	7.26679	6.80735	7.26679	U
9215	LARGE	0.453366	0.501194	-0.0941222	-0.0462937	NC	2.77529	2.22081	2.22781	1.67332	U	-0.342334	-0.602905	0.212153	-0.0484171	NC	1.97959	1.71902	1.93177	1.67119	U
92154	MTSS1L	-0.425091	-0.639391	-0.556464	-0.770764	NC	-1.68016	-3.03171	-1.81154	-3.16308	D	-0.928514	-1.21647	0.42303	0.135073	NC	-2.18359	-2.47154	-1.96929	-2.25724	D
9219	MTA2	-0.15988	-0.404058	-0.17937	-0.423549	NC	-1.74154	-1.86145	-1.76103	-1.88094	D	0.137912	0.0888898	0.257816	0.208793	NC	-1.44375	-1.49277	-1.19957	-1.24859	D
9227	LRAT	-0.803857	-1.36457	-0.60921	-1.16993	NC	1.40626	1.14005	1.6009	1.3347	U	-0.0401891	-0.321268	0.22602	-0.055059	NC	2.16993	1.88885	2.73064	2.44956	U
92340	PRR29	NA	NA	NA	NA	NA	7.24793	7.6865	7.24793	7.6865	U	0.337035	-0.724366	-0.101538	-1.16294	NC	7.58496	6.52356	7.58496	6.52356	U
92345	NAF1	-0.0610338	-0.133992	-0.23875	-0.311708	NC	-1.81052	-2.28172	-1.98824	-2.45943	D	-0.40439	-0.359403	0.0668034	0.111791	NC	-2.15388	-2.10889	-2.08092	-2.03593	D
9240	PNMA1	-0.356749	-0.345176	-0.628202	-0.61663	NC	-1.52934	-2.42617	-1.80079	-2.69762	D	-1.1445	-0.637187	-0.247674	0.259644	NC	-2.31709	-1.80978	-2.32867	-1.82135	D
92591	ASB16	0.113769	-0.963474	0.205399	-0.871844	NC	1.41781	1.27837	1.50944	1.37	U	0.00276643	0.262573	0.14221	0.402016	NC	1.30681	1.56661	2.38405	2.64386	U
92659	MAFG-AS1	-0.070703	-0.337695	0.323576	0.0565835	NC	-2.75803	-4.03814	-2.36375	-3.64386	D	-0.839535	-0.229482	0.440573	1.05063	NC	-3.52686	-2.91681	-3.25987	-2.64981	D
92715	DPH7	-0.534213	-0.336373	-0.188737	0.00910221	NC	-2.11787	-1.99462	-1.7724	-1.64914	D	-0.736966	-0.173829	-0.86022	-0.297084	NC	-2.32063	-1.75749	-2.51847	-1.95533	D
92749	DRC1	NA	NA	NA	NA	NA	6.16993	7.02237	6.16993	7.02237	U	1.13386	-0.192645	0.281413	-1.04509	NC	7.30378	5.97728	7.30378	5.97728	U
92856	IMP4	-0.0102742	0.13888	-0.171299	-0.0221446	NC	-1.45167	-1.32316	-1.6127	-1.48418	D	-0.549557	-0.328102	-0.678072	-0.456617	NC	-1.99095	-1.7695	-2.14011	-1.91865	D
92912	UBE2Q2	0.512259	0.836131	0.0754232	0.399295	NC	-1.6177	-1.4441	-2.05454	-1.88094	D	0.398386	0.939627	0.224787	0.766028	NC	-1.73157	-1.19033	-2.05544	-1.5142	D
92935	MARS2	-0.645581	-0.447786	-0.934761	-0.736966	NC	-1.9424	-2.5958	-2.23158	-2.88498	D	0.0542771	-0.589579	0.707671	0.0638151	NC	-1.24254	-1.8864	-1.44034	-2.0842	D
9322	TRIP10	-0.0286322	-0.0739637	0.222273	0.176942	NC	-1.98261	-2.12191	-1.7317	-1.871	D	-0.324351	-0.156159	-0.185048	-0.0168559	NC	-2.27832	-2.11013	-2.23299	-2.0648	D
9334	B4GALT5	-0.337175	-0.405328	-0.608452	-0.676605	NC	-2.1981	-3.16595	-2.46937	-3.43722	D	-0.211932	-0.350142	0.755918	0.617708	NC	-2.07285	-2.21106	-2.0047	-2.14291	D
93377	OPALIN	NA	NA	NA	NA	NA	6.49185	6.56986	6.49185	6.56986	U	-0.40439	-0.0824622	-0.482393	-0.160465	NC	6.08746	6.40939	6.08746	6.40939	U
93436	ARMC6	-0.399238	-0.520272	-0.339713	-0.460747	NC	-3.24709	-3.2312	-3.18756	-3.17168	D	0.117523	-0.082149	0.10164	-0.0980321	NC	-2.73033	-2.93	-2.60929	-2.80896	D
93517	SDR42E1	-0.334419	0.37468	-0.572362	0.136736	NC	-1.05063	-1.78759	-1.28857	-2.02554	D	-1.08489	-0.106915	-0.347923	0.63005	NC	-1.8011	-0.823122	-2.51019	-1.53222	D
9353	SLIT2	0.813231	0.0801703	0.466781	-0.26628	NC	4.31987	4.16763	3.97342	3.82118	U	0.07147	0.00206247	0.223702	0.154295	NC	3.5781	3.5087	4.31117	4.24176	U
9381	OTOF	NA	NA	NA	NA	NA	4.24793	5.08746	4.24793	5.08746	U	0.559427	-0.547488	-0.280108	-1.38702	NC	4.80735	3.70044	4.80735	3.70044	U
9444	QKI	0.106808	0.395809	-0.181472	0.107528	NC	-2.01053	-2.44379	-2.29881	-2.73207	D	0.546216	0.62661	0.979478	1.05987	NC	-1.57112	-1.49072	-1.86012	-1.77972	D
9462	RASAL2	0.738426	0.796356	0.0512517	0.109182	NC	-2.04075	-3.04075	-2.72792	-3.72792	D	0.183222	0.369234	1.18322	1.36923	NC	-2.59595	-2.40994	-2.65388	-2.46787	D
9469	CHST3	-0.302512	-0.651639	-0.562733	-0.91186	NC	-2.91227	-3.94731	-3.17249	-4.20753	D	-0.336428	-1.23786	0.698619	-0.202817	NC	-2.94618	-3.84762	-2.59706	-3.49849	D
9475	ROCK2	0.316418	-0.10255	-0.341812	-0.76078	NC	-0.998168	-1.33945	-1.6564	-1.99768	D	-0.452127	0.109267	-0.110846	0.450548	NC	-1.76671	-1.20532	-1.34774	-0.78635	D
9479	MAPK8IP1	-0.788496	0.14439	-0.0430687	0.889817	NC	2.18948	1.97446	2.9349	2.71989	U	-0.183164	-0.280901	0.0318489	-0.0658879	NC	2.79481	2.69707	1.86192	1.76419	U
9499	MYOT	NA	NA	NA	NA	NA	4.45943	3.90689	4.45943	3.90689	U	-0.552541	-1.65208	0	-1.09954	NC	3.90689	2.80735	3.90689	2.80735	U
9521	EEF1E1	-0.0290609	0.170971	0.556425	0.756457	NC	-1.79278	-1.81838	-1.2073	-1.2329	D	0.0446138	0.403665	0.0702136	0.429265	NC	-1.71911	-1.36006	-1.91914	-1.56009	D
9532	BAG2	-0.00128525	0.224043	-0.0212728	0.204056	NC	-2.85702	-3.48929	-2.87701	-3.50927	D	0.365325	0.0960151	0.997594	0.728283	NC	-2.49041	-2.75972	-2.71574	-2.98505	D
9564	BCAR1	1.11118	0.800244	1.06406	0.753122	NC	-1.35662	-2.02795	-1.40374	-2.07508	D	0.377126	0.377992	1.04846	1.04933	NC	-2.09067	-2.0898	-1.77974	-1.77887	D
9569	GTF2IRD1	0.581836	0.125531	0.787927	0.331621	NC	-1.31842	-1.9539	-1.11233	-1.74781	D	-0.644586	-0.538976	-0.00910221	0.096508	NC	-2.54484	-2.43923	-2.08854	-1.98293	D
9576	SPAG6	-0.206451	0.95109	0.530515	1.68806	NC	2.51937	2.58496	3.25634	3.32193	U	-0.122484	0.203092	-0.188072	0.137504	NC	2.60334	2.92892	1.4458	1.77138	U
9586	CREB5	-0.703018	-0.442782	-0.792904	-0.532668	NC	1.45192	1.26303	1.36203	1.17315	U	0.484889	0.508912	0.673772	0.697795	NC	2.63982	2.66385	2.37959	2.40361	U
9592	IER2	-0.37543	-0.717298	-0.118411	-0.460278	NC	-1.97899	-2.12923	-1.72197	-1.87221	D	-0.0892475	0.189812	0.0609989	0.340058	NC	-1.6928	-1.41375	-1.35094	-1.07188	D
9610	RIN1	-0.195603	-0.681661	-0.14271	-0.628768	NC	-1.60486	-1.71824	-1.55197	-1.66535	D	-0.87937	-0.836302	-0.765988	-0.72292	NC	-2.28863	-2.24556	-1.80257	-1.7595	D
9618	TRAF4	0.208733	0.0999278	0.276754	0.167949	NC	-2.18944	-2.43116	-2.12141	-2.36314	D	0.395171	0.325082	0.636897	0.566807	NC	-2.003	-2.07309	-1.89419	-1.96428	D
9625	AATK	0.0848889	-0.722466	0.428843	-0.378512	NC	2.51785	2.28652	2.8618	2.63048	U	0.251539	-0.679599	0.482864	-0.448274	NC	2.6845	1.75336	3.49185	2.56071	U
9663	LPIN2	0.942285	0.971431	-0.0995357	-0.0703893	NC	2.38827	2	1.34645	0.95818	U	0.318682	0.361369	0.706953	0.749639	NC	1.76467	1.80735	1.73552	1.77821	U
9718	ECE2	-0.559441	-0.587375	-0.391195	-0.419129	NC	-2.63582	-2.9074	-2.46758	-2.73915	D	0.350961	0.0172405	0.622535	0.288814	NC	-1.72542	-2.05914	-1.69749	-2.03121	D
974	CD79B	NA	NA	NA	NA	NA	8.76487	9.59619	8.76487	9.59619	U	-0.124627	-0.470251	-0.955945	-1.30157	NC	8.64024	8.29462	8.64024	8.29462	U
9743	ARHGAP32	-0.328701	-0.461968	-0.618515	-0.751782	NC	-1.672	-2.95673	-1.96182	-3.24655	D	-0.208108	-0.171271	1.07662	1.11346	NC	-1.55141	-1.51457	-1.41814	-1.38131	D
9748	SLK	0.304996	0.308198	-0.34861	-0.345408	NC	-1.5201	-2.43732	-2.17371	-3.09093	D	-0.385058	0.280442	0.532164	1.19766	NC	-2.21015	-1.54465	-2.21336	-1.54786	D
9774	BCLAF1	-0.0806807	0.00970789	-0.380139	-0.289751	NC	-1.63227	-1.7169	-1.93173	-2.01636	D	0.261636	0.377221	0.346271	0.461855	NC	-1.28995	-1.17437	-1.38034	-1.26476	D
9816	URB2	-0.0602175	-0.420087	-0.591779	-0.951648	NC	-1.9263	-1.96121	-2.45786	-2.49277	D	-0.101179	-0.257298	-0.0662732	-0.222392	NC	-1.96726	-2.12338	-1.60739	-1.76351	D
9830	TRIM14	0.0786098	0.0342157	-0.392734	-0.437128	NC	-1.05889	-2.00694	-1.53024	-2.47829	D	-0.827939	-0.606767	0.120109	0.341281	NC	-1.96544	-1.74427	-1.92105	-1.69988	D
9859	CEP170	1.0908	1.0063	0.223052	0.138552	NC	-0.912166	-2.30102	-1.77992	-3.16877	D	-0.378512	0.425896	1.01034	1.81475	NC	-2.38148	-1.57707	-2.29698	-1.49257	D
9882	TBC1D4	0.177509	0.158013	-0.646565	-0.666061	NC	-1.27347	-2.00824	-2.09755	-2.83231	D	-0.268338	-0.0746974	0.466423	0.660064	NC	-1.71932	-1.52568	-1.69983	-1.50619	D
9886	RHOBTB1	-0.830075	-0.514573	-0.925999	-0.610498	NC	-4.152	-2.56704	-4.24793	-2.66297	D	1.22239	0.917538	-0.36257	-0.667425	NC	-2.09954	-2.40439	-2.41504	-2.71989	D
9933	KIAA0020	-0.130067	-0.165889	-0.0728629	-0.108685	NC	-2.10289	-1.50102	-2.04568	-1.44381	D	-0.296294	-0.0475419	-0.898163	-0.649411	NC	-2.26911	-2.02036	-2.23329	-1.98454	D
9940	DLEC1	-1	-1	-1	-1	NC	3.39232	3.24793	3.39232	3.24793	U	-0.304855	-0.932886	-0.160465	-0.788496	NC	4.08746	3.45943	4.08746	3.45943	U
9943	OXSR1	0.265026	0.243642	-0.151008	-0.172391	NC	-1.49985	-2.24813	-1.91588	-2.66416	D	-0.25315	-0.0135891	0.495131	0.734692	NC	-2.01802	-1.77846	-1.99664	-1.75708	D
9984	THOC1	-0.0143294	0.0671142	-0.0615096	0.0199339	NC	-2.22542	-1.58496	-2.2726	-1.63214	D	0.678829	-0.0183008	0.0383718	-0.658758	NC	-1.53226	-2.22939	-1.6137	-2.31084	D
9989	PPP4R1	0.784481	0.718101	0.526383	0.460003	NC	-1.44969	-2.04427	-1.70779	-2.30237	D	-0.0816572	0.118212	0.512919	0.712788	NC	-2.31583	-2.11596	-2.24945	-2.04958	D
9997	SCO2	-0.485042	-0.601013	-0.0887289	-0.2047	NC	-1.86743	-1.51771	-1.47112	-1.1214	D	-0.130643	-0.203108	-0.48037	-0.552835	NC	-1.51304	-1.5855	-1.39707	-1.46953	D
NM_001305626	-	0.222392	0.511899	-0.131245	0.158262	NC	2.58496	2.53513	2.23133	2.18149	U	0.89377	0.715432	0.943601	0.765264	NC	3.25634	3.078	2.96683	2.7885	U
NM_001306147	-	NA	NA	NA	NA	NA	7.43463	7.34873	7.43463	7.34873	U	1.11996	0.293292	1.20586	0.379192	NC	8.55459	7.72792	8.55459	7.72792	U
NM_001307985	-	NA	NA	NA	NA	NA	3.45943	3.58496	3.45943	3.58496	U	-0.652077	-0.137504	-0.777608	-0.263034	NC	2.80735	3.32193	2.80735	3.32193	U
NM_001308038	-	0.0107464	-0.359492	0.489179	0.118941	NC	0.750386	1.86808	1.22882	2.34651	U	0.790772	0.47739	-0.326923	-0.640306	NC	1.53041	1.21703	1.90065	1.58727	U
NM_001308196	-	-0.125808	-0.240939	-0.053893	-0.169024	NC	-2.825	-2.81961	-2.75309	-2.74769	D	0.700855	0.887671	0.695462	0.882278	NC	-1.99834	-1.81152	-1.88321	-1.69639	D
NM_001308824	-	0.320547	-0.673936	-0.427421	-1.4219	NC	2.29546	1.37213	1.54749	0.624158	U	0.240359	0.553691	1.16369	1.47702	NC	2.21527	2.5286	3.20975	3.52308	U
NM_001311179	-	0	0.213707	-0.138605	0.0751015	NC	-2.43539	-2.13993	-2.57399	-2.27854	D	0.89812	1.29546	0.602665	1	NC	-1.53727	-1.13993	-1.75097	-1.35364	D
NM_001312872	-	NA	NA	NA	NA	NA	6.70044	7.91886	6.70044	7.91886	U	0.734189	1.25376	-0.484235	0.0353331	NC	7.43463	7.9542	7.43463	7.9542	U
NM_001313964	-	0.327721	0.217751	0.429393	0.319422	NC	-1.51742	-1.50364	-1.41575	-1.40197	D	0.578704	0.36447	0.564921	0.350687	NC	-1.26644	-1.48067	-1.15647	-1.3707	D
NM_001314014	-	-0.454776	0.0745436	0.481032	1.01035	NC	-2.23933	-2.05536	-1.30353	-1.11955	D	-0.445838	-1.01569	-0.629817	-1.19967	NC	-2.2304	-2.80025	-2.75972	-3.32957	D
NM_001316690	-	-0.102447	0.682428	0.932886	1.71776	NC	-3.31034	-2.70627	-2.27501	-1.67094	D	0.941106	0.713696	0.337035	0.109624	NC	-2.26679	-2.4942	-3.05166	-3.27907	D
NM_001316969	-	NA	NA	NA	NA	NA	6.84549	5.93074	6.84549	5.93074	U	-1.26053	-0.131245	-0.345775	0.783508	NC	5.58496	6.71425	5.58496	6.71425	U
NM_001316981	-	-1.35845	-1.13606	-0.0365259	0.185867	NC	1.34199	0.361768	2.66391	1.6837	U	-0.737914	-0.567989	0.242303	0.412228	NC	1.96253	2.13245	1.74013	1.91006	U
NM_001317074	-	NA	NA	NA	NA	NA	7.04439	7.15987	7.04439	7.15987	U	-0.0557094	0.286523	-0.171187	0.171046	NC	6.98868	7.33092	6.98868	7.33092	U
NM_001317899	-	0.0630787	0.206182	-0.0861007	0.0570028	NC	-1.82918	-1.43669	-1.97836	-1.58587	D	0.571776	-0.119361	0.179288	-0.511849	NC	-1.32048	-2.01162	-1.46359	-2.15472	D
NM_001317920	-	-0.109213	-0.0304039	0.122885	0.201694	NC	-1.95109	-3.0389	-1.71899	-2.8068	D	-0.304855	-0.823475	0.782952	0.264332	NC	-2.14673	-2.66535	-2.22554	-2.74416	D
NM_001317942	-	NA	NA	NA	NA	NA	5.16993	4.75489	5.16993	4.75489	U	-0.169925	-1.58496	0.245112	-1.16993	NC	5	3.58496	5	3.58496	U
NM_001317990	-	-0.071648	0.0120651	0.253857	0.33757	NC	-1.65955	-2.18539	-1.33405	-1.85988	D	-0.0838484	-0.393606	0.441985	0.132227	NC	-1.67175	-1.98151	-1.75547	-2.06522	D
NM_001318026	-	1.22164	1.05425	-0.0488343	-0.216222	NC	-8.09803	-8.09803	-9.36851	-9.36851	D	NA	NA	NA	NA	NA	-9.31967	-9.31967	-9.15228	-9.15228	D
NM_001318124	-	NA	NA	NA	NA	NA	6.91886	8.93074	6.91886	8.93074	U	0.329064	0.888492	-1.68281	-1.12338	NC	7.24793	7.80735	7.24793	7.80735	U
NM_001318163	-	-0.695217	0.318036	-1.29752	-0.284264	NC	-2.69522	-2.8591	-3.29752	-3.4614	D	1.00483	-0.0194962	1.16872	0.14439	NC	-0.995167	-2.0195	-2.00842	-3.03275	D
NM_001318230	-	0.364164	0.572261	-0.0752746	0.132822	NC	-1.22	-1.01754	-1.65944	-1.45698	D	-0.255411	-0.562448	-0.457876	-0.764912	NC	-1.83958	-2.14661	-2.04767	-2.35471	D
NM_001318361	-	0.927778	0.11244	0.607542	-0.207797	NC	-1.19265	-1.90724	-1.51288	-2.22748	D	-0.412892	-1.05247	0.301706	-0.33787	NC	-2.53332	-3.17289	-1.71798	-2.35755	D
NM_001318399	-	-0.150942	-0.73061	0.133267	-0.446402	NC	-2.43105	-2.99048	-2.14684	-2.70627	D	-1.34792	-0.559427	-0.788496	0	NC	-3.62803	-2.83954	-3.04836	-2.25987	D
NM_001318849	-	-0.019001	-0.311851	-0.592231	-0.885081	NC	-0.944454	-1.95487	-1.51768	-2.5281	D	-1.98966	-0.684313	-0.979241	0.326104	NC	-2.91511	-1.60977	-2.62226	-1.31692	D
NM_001318881	-	-0.315502	-1.05247	0.36257	-0.374396	NC	1.61891	1.74723	2.29698	2.42531	U	-0.159478	-0.48375	-0.287802	-0.612074	NC	1.77493	1.45066	2.5119	2.18763	U
NM_001319093	-	0.525665	0.681698	0.856091	1.01212	NC	-8.21917	-8.21917	-7.88874	-7.88874	D	NA	NA	NA	NA	NA	-8.74483	-8.74483	-8.90087	-8.90087	D
NM_001319307	-	NA	NA	NA	NA	NA	7.45121	7.36632	7.45121	7.36632	U	0.66773	0.906341	0.752619	0.99123	NC	8.11894	8.35755	8.11894	8.35755	U
NM_001319670	-	0.247928	0.834836	0.93714	1.52405	NC	2.90411	2.59991	3.59333	3.28913	U	0.361231	-0.126795	0.665432	0.177406	NC	3.01742	2.52939	2.43051	1.94248	U
NM_001320352	-	-0.334714	-0.800582	0.75998	0.294113	NC	-2.42754	-2.52187	-1.33284	-1.42717	D	-0.780219	-0.548893	-0.685891	-0.454566	NC	-2.87304	-2.64172	-2.40718	-2.17585	D
NR_131186	-	0.893085	1.51457	-0.0544478	0.567041	NC	4.6231	4.91374	3.67557	3.96621	U	-0.64255	-0.0906025	-0.933197	-0.381249	NC	3.08746	3.63941	2.46597	3.01792	U
NR_131751	-	-1	0.584963	NA	1.58496	NC	1.80735	2.58496	2.80735	3.58496	U	0	-0.222392	-0.777608	-1	NC	2.80735	2.58496	1.22239	1	U
NR_131907	-	0.0196097	-0.561879	-0.434041	-1.01553	NC	-1.61057	-2.7412	-2.06422	-3.19485	D	-0.183446	-0.0304653	0.947183	1.10016	NC	-1.81363	-1.66065	-1.23214	-1.07916	D
NR_131917	-	0.448862	0.238846	0.893452	0.683436	NC	2.01571	2.63442	2.4603	3.07901	U	-0.0333688	0.0112407	-0.652077	-0.607467	NC	1.53348	1.57809	1.74349	1.7881	U
NR_132117	-	1.85798	0.584963	0.214125	-1.05889	NC	3.74147	3.62936	2.09761	1.9855	U	-0.0976108	0.324622	0.0144996	0.436733	NC	1.78588	2.20811	3.05889	3.48113	U
NR_132343	-	NA	NA	NA	NA	NA	7.71425	6	7.71425	6	U	-0.703018	-1.8316	1.01123	-0.117357	NC	7.01123	5.88264	7.01123	5.88264	U
NR_132363	-	NA	NA	NA	NA	NA	4.80735	5.61471	4.80735	5.61471	U	0.36257	-0.283793	-0.444785	-1.09115	NC	5.16993	4.52356	5.16993	4.52356	U
NR_132750	-	0.960741	0.915258	0.672114	0.626632	NC	2.69222	3.33734	2.4036	3.04871	U	0.592434	0.360071	-0.0526803	-0.285043	NC	2.32392	2.09155	2.3694	2.13704	U
NR_134468	-	-0.505424	-0.326315	1.08539	1.2645	NC	-7.94837	-7.94837	-6.35755	-6.35755	D	NA	NA	NA	NA	NA	-7.44294	-7.44294	-7.62205	-7.62205	D
NR_134575	-	-0.296393	-1.04182	0.0515303	-0.693897	NC	1.29698	1.60543	1.64491	1.95335	U	0.173648	0.450252	-0.134797	0.141807	NC	1.76702	2.04363	2.51245	2.78905	U
NR_134920	-	-1.39348	-1.1676	0.210218	0.436099	NC	1.1792	1.43123	2.7829	3.03493	U	-0.183864	-0.115477	-0.435896	-0.367509	NC	2.38882	2.45721	2.16294	2.23133	U
NR_134927	-	-0.154723	-1.12776	-0.747813	-1.72085	NC	2.28728	2.22588	1.69419	1.63279	U	0.411276	0.448461	0.472676	0.509861	NC	2.85328	2.89047	3.82631	3.8635	U
NR_134992	-	0.21901	-0.17585	-0.172181	-0.567041	NC	1.47014	2.14073	1.07895	1.74953	U	0.0337488	0.564905	-0.636834	-0.105678	NC	1.28488	1.81604	1.67974	2.2109	U
NR_135047	-	-0.369234	-0.461477	-0.0241663	-0.116409	NC	1.20731	1.58664	1.55238	1.93171	U	0.181709	0.0631471	-0.197619	-0.316181	NC	1.75825	1.63969	1.8505	1.73193	U
NR_135055	-	NA	NA	NA	NA	NA	7.53138	7.76155	7.53138	7.76155	U	0.243406	0.0232074	0.0132358	-0.206962	NC	7.77479	7.55459	7.77479	7.55459	U
NR_135057	-	NA	NA	NA	NA	NA	6.72792	8.19476	6.72792	8.19476	U	1.10497	1.86079	-0.361867	0.393958	NC	7.83289	8.58871	7.83289	8.58871	U
NR_135136	-	0.941897	-0.0384741	-0.0389941	-1.01937	NC	2.87619	1.57225	1.8953	0.59136	U	0.650666	-0.895303	1.95461	0.40864	NC	2.58496	1.03899	3.56533	2.01937	U
NR_135143	-	-0.977493	-0.46426	-1.22685	-0.713619	NC	1.91894	1.86017	1.66958	1.61081	U	-0.292977	-0.000599998	-0.234208	0.0581687	NC	2.60345	2.89583	2.09022	2.3826	U
NR_135248	-	NA	NA	NA	NA	NA	6.08746	6.50779	6.08746	6.50779	U	0.667425	-0.95818	0.247093	-1.37851	NC	6.75489	5.12928	6.75489	5.12928	U
NR_135292	-	0.878391	-0.00866486	0.179946	-0.70711	NC	2.21621	1.31674	1.51776	0.618291	U	-0.302997	-0.0685314	0.596476	0.830942	NC	1.03482	1.26929	1.92188	2.15634	U
100130460	CAND1.11	-1.28582	-1.63227	-1.38845	-1.7349	D	-0.706269	-0.0611115	-0.808904	-0.163746	NC	0.387661	0.857607	-0.257496	0.21245	NC	0.96721	1.43716	1.31366	1.78361	U
100144603	CHKB-AS1	-7.46761	-2.29768	-6.2854	-1.11548	D	0.154446	-0.823749	1.33665	0.358454	NC	0.105869	0.438644	1.08406	1.41684	NC	7.72792	8.0607	2.558	2.89077	U
100505845	ROPN1L-AS1	-2.27009	-3.5502	-0.866733	-2.14684	D	0.0853915	-0.499571	1.48875	0.903785	NC	0.156969	-0.488747	0.741932	0.0962153	NC	2.51245	1.86673	3.79256	3.14684	U
100506757	LINC00629	-1.7022	-2.50956	-1.152	-1.95936	D	-0.132586	-0.270089	0.417611	0.280108	NC	0.00769439	-0.459432	0.145198	-0.321928	NC	1.57731	1.11018	2.38466	1.91754	U
100509894	CPB2-AS1	-3.38247	-2.0199	-2.32193	-0.959358	D	-0.408465	0.482601	0.652077	1.54314	NC	1.19592	1.29546	0.304855	0.40439	NC	4.16993	4.26946	2.80735	2.90689	U
100526833	SEPT5-GP1BB	3.80735	4.16993	3.80735	4.16993	U	NA	NA	NA	NA	NA	NA	NA	NA	NA	NA	-3.80735	-3.80735	-4.16993	-4.16993	D
100885781	LINC00348	-0.796467	-6.04439	-1.63472	-6.88264	D	0.330645	0.762961	-0.507604	-0.0752881	NC	1.26159	0.647328	0.82927	0.215013	NC	2.3887	1.77444	7.63662	7.02237	U
10124	ARL4A	1.43635	1.66778	1.41739	1.64882	U	-0.152851	0.359599	-0.17181	0.34064	NC	0.00846158	0.208995	-0.503988	-0.303455	NC	-1.58074	-1.3802	-1.81217	-1.61163	D
10151	HNRNPA3P1	2.32193	2	2.32193	2	U	NA	NA	NA	NA	NA	NA	NA	NA	NA	NA	-2.32193	-2.32193	-2	-2	D
101927040	LOC101927040	-1.10962	-1.83399	-1.59756	-2.32193	D	0.500429	-0.207805	0.0124909	-0.695743	NC	0.427421	-0.303392	1.13566	0.404842	NC	2.03747	1.30666	2.76184	2.03103	U
101928449	LOC101928449	3.16993	4.16993	3.16993	4.16993	U	NA	NA	NA	NA	NA	NA	NA	NA	NA	NA	-3.16993	-3.16993	-4.16993	-4.16993	D
101929395	LOC101929395	4.64386	6.67243	4.64386	6.67243	U	NA	NA	NA	NA	NA	NA	NA	NA	NA	NA	-4.64386	-4.64386	-6.67243	-6.67243	D
101929555	LOC101929555	-3.45943	-3.45943	-4.75489	-4.75489	D	0	0.125531	-1.29546	-1.16993	NC	-0.874469	0.540568	-1	0.415037	NC	2.58496	4	2.58496	4	U
102465443	MIR6740	9.83605	7.25739	9.83605	7.25739	U	NA	NA	NA	NA	NA	NA	NA	NA	NA	NA	-9.83605	-9.83605	-7.25739	-7.25739	D
102465666	MIR7109	8.66178	9.66356	8.66178	9.66356	U	NA	NA	NA	NA	NA	NA	NA	NA	NA	NA	-8.66178	-8.66178	-9.66356	-9.66356	D
102723373	LOC102723373	-5.45943	-5.45943	-6.45943	-6.45943	D	1.07973	1.14048	0.0797272	0.140481	NC	1.19555	0.620713	1.1348	0.559958	NC	7.73471	7.15987	7.73471	7.15987	U
11146	GLMN	-0.584963	-7.69349	-1.63294	-8.74147	D	0.334419	0.520832	-0.713561	-0.527148	NC	-0.320547	0.307484	-0.50696	0.121071	NC	0.598835	1.22687	7.70736	8.33539	U
11221	DUSP10	-1.46855	-1.11346	-2.01668	-1.66158	D	0.931731	0.884354	0.383605	0.336229	NC	-0.746175	-0.486698	-0.698799	-0.439322	NC	1.65411	1.91359	1.29901	1.55849	U
118738	ZNF488	-3.16993	-3.6845	-2.8679	-3.38247	D	-0.302029	-0.684498	0	-0.38247	NC	-0.575115	-1.23563	-0.192645	-0.853159	NC	2.29278	1.63227	2.80735	2.14684	U
144809	FAM216B	2	2	2	2	U	NA	NA	NA	NA	NA	NA	NA	NA	NA	NA	-2	-2	-2	-2	D
1601	DAB2	3.09115	2.86876	2.40526	2.18286	U	0.407175	-0.314109	-0.278716	-1	NC	0.577057	0.0465426	1.29834	0.767827	NC	-2.10692	-2.63743	-1.88452	-2.41504	D
168455	CCDC71L	1.78953	2.00703	1.51807	1.73556	U	-0.306513	-0.820091	-0.577976	-1.09155	NC	0.0138722	0.249028	0.52745	0.762605	NC	-2.08217	-1.84702	-2.29967	-2.06451	D
2012	EMP1	-2.1961	-2.09743	-2.59795	-2.49929	D	-0.157337	-0.944503	-0.559191	-1.34636	NC	-0.592021	-0.296473	0.195145	0.490693	NC	1.44674	1.74229	1.34807	1.64362	U
2049	EPHB3	-3.48239	-2.61566	-3.30055	-2.43382	D	0.512293	-0.404949	0.694132	-0.22311	NC	-1.68983	-1.05978	-0.77259	-0.142539	NC	2.30485	2.9349	1.43812	2.06817	U
214	ALCAM	-1.24302	-0.979663	-1.65498	-1.39162	D	1.21253	0.665937	0.800566	0.253975	NC	-0.942818	-0.999647	-0.396228	-0.453056	NC	1.51273	1.4559	1.24937	1.19254	U
219699	UNC5B	-2.25598	-2.38431	-2.3523	-2.48063	D	1.26624	0.759284	1.16993	0.662965	NC	-0.615336	-0.462106	-0.108376	0.0448542	NC	2.90689	3.06012	3.03521	3.18845	U
219970	GLYATL2	3.16993	3.16993	3.16993	3.16993	U	NA	NA	NA	NA	NA	NA	NA	NA	NA	NA	-3.16993	-3.16993	-3.16993	-3.16993	D
221756	SERPINB9P1	3.16993	4.24793	3.16993	4.24793	U	NA	NA	NA	NA	NA	NA	NA	NA	NA	NA	-3.16993	-3.16993	-4.24793	-4.24793	D
22874	PLEKHA6	-3.71621	-4.20905	-3.83539	-4.32824	D	0.123989	-0.351583	0.00480468	-0.470767	NC	-0.204182	-0.65974	0.27139	-0.184168	NC	3.63601	3.18046	4.12886	3.6733	U
22898	DENND3	-1.16046	-1.54749	-2.16046	-2.54749	D	1.57225	0.921997	0.572251	-0.0780025	NC	-0.0257631	-0.28102	0.624491	0.369234	NC	2.70695	2.4517	3.09398	2.83872	U
23286	WWC1	2.30152	2.06907	2.14729	1.91484	U	0.240229	0.0884161	0.0859983	-0.0658142	NC	0.24886	0.274615	0.400673	0.426427	NC	-1.81243	-1.78668	-1.57998	-1.55423	D
254827	NAALADL2	-1.32193	-2.32193	-1.80735	-2.80735	D	0.678072	0.678072	0.192645	0.192645	NC	0	0.906891	0	0.906891	NC	2	2.90689	3	3.90689	U
255743	NPNT	-1.67807	-4	-1.1375	-3.45943	D	0.523562	0.321928	1.06413	0.862496	NC	1.03103	-0.131245	1.23266	0.0703893	NC	3.23266	2.07039	5.55459	4.39232	U
26154	ABCA12	-0.727474	-1.41028	-1.64669	-2.3295	D	1.87706	0.672705	0.957847	-0.246512	NC	-0.96542	-0.683526	0.238939	0.520832	NC	1.63912	1.92101	2.32193	2.60382	U
283518	KCNRG	-0.593375	-2.8413	-1.2115	-3.45943	D	0.260236	1.1587	-0.357894	0.540568	NC	1.19614	0.232363	0.297681	-0.666099	NC	2.04975	1.08597	4.29768	3.3339	U
284207	METRNL	-2.28062	-2.16547	-1.84744	-1.73229	D	-0.802015	-0.659057	-0.368833	-0.225875	NC	0.466575	0.574561	0.323617	0.431603	NC	1.94518	2.05316	1.83003	1.93802	U
29089	UBE2T	1.49307	1.91667	1.30411	1.72771	U	-0.308323	-0.930212	-0.497283	-1.11917	NC	0.609065	0.459905	1.23095	1.08179	NC	-1.19232	-1.34149	-1.61593	-1.76509	D
29842	TFCP2L1	-1.56397	-2.20587	-1.9054	-2.5473	D	0.920024	0.299088	0.578589	-0.0423463	NC	-0.704337	-0.651963	-0.0834014	-0.0310269	NC	1.77965	1.83203	2.42156	2.47393	U
3196	TLX2	-1.06413	-4.52356	-1.62803	-5.08746	D	1.38333	0.383329	0.819428	-0.180572	NC	-0.292181	-0.0995357	0.707819	0.900464	NC	2.15528	2.34792	5.61471	5.80735	U
3199	HOXA2	1.40372	2.01495	0.88016	1.49139	U	0.0874628	1.38082	-0.436099	0.85726	NC	-0.462972	0.281771	-1.75633	-1.01159	NC	-1.77923	-1.03449	-2.39046	-1.64572	D
338069	ST7-OT4	-3	-3	-4.52356	-4.52356	D	0	1.08746	-1.52356	-0.436099	NC	0	1.52356	-1.08746	0.436099	NC	3	4.52356	3	4.52356	U
339593	LOC339593	-4.39232	-4.39232	-2.32193	-2.32193	D	-0.932886	-1.80735	1.1375	0.263034	NC	-0.874469	-1.1375	0	-0.263034	NC	2.58496	2.32193	2.58496	2.32193	U
339965	CCDC158	1.58496	2.80735	1.58496	2.80735	U	NA	NA	NA	NA	NA	NA	NA	NA	NA	NA	-1.58496	-1.58496	-2.80735	-2.80735	D
343450	KCNT2	-1.75489	-1.43296	-1.85798	-1.53605	D	0.973033	0.103093	0.869939	0	NC	-1.3356	-1.08406	-0.465664	-0.214125	NC	1.39232	1.64386	1.07039	1.32193	U
3459	IFNGR1	1.36655	1.44604	1.27257	1.35206	U	-0.502024	-1.07624	-0.596006	-1.17022	NC	-0.401617	-0.338881	0.172599	0.235335	NC	-2.27019	-2.20745	-2.34968	-2.28695	D
347736	NME9	-2.27302	-4.85798	-2.9386	-5.52356	D	0.0489096	1.56828	-0.616671	0.902703	NC	0.736966	1.51937	-0.782409	0	NC	3.05889	3.8413	5.64386	6.42626	U
3622	ING2	1.80117	2.09203	2.72544	3.0163	U	-0.907971	-0.33931	0.0163018	0.584963	NC	0.466781	1.29245	-0.10188	0.72379	NC	-2.24236	-1.41669	-2.53322	-1.70755	D
374393	FAM111B	2.4416	2.2884	1.92313	1.76993	U	1.2864	1.12594	0.767935	0.60747	NC	-0.518575	-0.484628	-0.35811	-0.324163	NC	-1.67377	-1.63982	-1.52057	-1.48662	D
375686	SPATC1	-2.67807	-1.62149	-2.79077	-1.73419	D	1.29278	0.995485	1.18008	0.882784	NC	-0.839923	-0.695847	-0.542626	-0.398549	NC	3.13093	3.27501	2.07435	2.21842	U
379	ARL4D	0.951863	1.25877	1.33162	1.63853	U	-1.12757	-0.73655	-0.747813	-0.356792	NC	-0.431463	0.137504	-0.822484	-0.253517	NC	-2.5109	-1.94193	-2.81781	-2.24884	D
386618	KCTD4	-2.54432	-5.12928	-2.54432	-5.12928	D	-0.222392	-0.485427	-0.222392	-0.485427	NC	-1.32193	-0.819428	-1.05889	-0.556393	NC	1	1.5025	3.58496	4.08746	U
388325	SCIMP	-1.75899	-1.45943	-1.92892	-1.62936	D	0.720477	1.17719	0.550552	1.00727	NC	-0.0713846	-0.225713	-0.5281	-0.682428	NC	2.40808	2.25376	2.10852	1.9542	U
389792	IER5L	1.62369	1.23691	1.62795	1.24117	U	-0.257089	-0.474404	-0.252827	-0.470142	NC	-0.319387	-0.146176	-0.102072	0.0711399	NC	-2.20016	-2.02695	-1.81339	-1.64017	D
3902	LAG3	-4.9542	-2.36923	-4.64386	-2.05889	D	-1.25376	-0.253757	-0.943416	0.0565835	NC	1.05445	-1.11548	0.0544478	-2.11548	NC	4.75489	2.58496	2.16993	0	U
3908	LAMA2	-2.70044	-2.70044	-1.58496	-1.58496	D	-0.530515	0.823122	0.584963	1.9386	NC	0.736966	1.22239	-0.616671	-0.131245	NC	2.90689	3.39232	2.90689	3.39232	U
391322	LOC391322	6.06609	4	6.06609	4	U	NA	NA	NA	NA	NA	NA	NA	NA	NA	NA	-6.06609	-6.06609	-4	-4	D
392188	USP17L8	2	2	2	2	U	NA	1	NA	1	NC	NA	NA	-1	-1	NC	-2	-2	-2	-2	D
400644	LINC01443	-1.63625	-1.26091	-1.40677	-1.03143	D	-0.436411	-0.0213737	-0.206929	0.208108	NC	0.699887	0.136851	0.28485	-0.278187	NC	1.89973	1.33669	1.52439	0.961354	U
400661	LOC400661	4.08746	3.32193	4.08746	3.32193	U	NA	NA	NA	NA	NA	NA	NA	NA	NA	NA	-4.08746	-4.08746	-3.32193	-3.32193	D
401137	PRR27	-1.37197	-2.28951	-0.371969	-1.28951	D	-0.601451	-0.10188	0.398549	0.89812	NC	0.696608	0	0.197037	-0.499571	NC	1.46713	0.770518	2.38466	1.68806	U
4163	MCC	1.62169	1.72496	1.10658	1.20986	U	-0.584963	-0.986776	-1.10007	-1.50188	NC	0.136779	0.0315356	0.538593	0.433349	NC	-2.06987	-2.17511	-2.17314	-2.27839	D
4300	MLLT3	-2.36257	-2.36257	-1.36257	-1.36257	D	0.662965	-0.526069	1.66297	0.473931	NC	-0.160465	-1.44057	1.02857	-0.251539	NC	2.86507	1.58496	2.86507	1.58496	U
440354	SMG1P2	-1.00727	-1.4468	-1.29546	-1.73499	D	0.518193	-0.351222	0.230006	-0.63941	NC	0.616671	0.0883559	1.48609	0.957772	NC	2.14213	1.61382	2.58166	2.05335	U
440730	TRIM67	-3.16993	-3.16993	-2.80735	-2.80735	D	0.289507	-0.584963	0.652077	-0.222392	NC	0	-0.289507	0.874469	0.584963	NC	3.45943	3.16993	3.45943	3.16993	U
441376	AARD	-1.77578	-3.65025	-2.75002	-4.62449	D	0.597674	0.277853	-0.376563	-0.696384	NC	-0.523035	-0.942119	-0.203214	-0.622299	NC	1.85042	1.43134	3.72489	3.30581	U
443	ASPA	-2.18763	-3.18763	-1.61143	-2.61143	D	0.74048	0.383915	1.31667	0.960107	NC	-0.989508	-1.39759	-0.632943	-1.04103	NC	1.9386	1.53051	2.9386	2.53051	U
5016	OVGP1	-1.43625	-1.94789	-0.972388	-1.48403	D	0.387617	0.962891	0.851477	1.42675	NC	0.0153684	-0.167754	-0.559905	-0.743027	NC	1.83923	1.65611	2.35088	2.16776	U
50853	VILL	-1.70044	-3.70044	-3.12928	-5.12928	D	1.97199	1.10692	0.543142	-0.321928	NC	-1.08746	-1.97199	-0.222392	-1.10692	NC	2.58496	1.70044	4.58496	3.70044	U
51232	CRIM1	-2.18307	-2.11672	-2.8413	-2.77496	D	0.535967	-0.0695486	-0.122269	-0.727785	NC	-1.25395	-1.1588	-0.648439	-0.553282	NC	1.46508	1.56024	1.39874	1.49389	U
51302	CYP39A1	-1.94753	-1.43296	-2.44057	-1.926	D	1.17585	0.289507	0.68281	-0.203533	NC	-1.15815	-1.38642	-0.271805	-0.500074	NC	1.96523	1.73697	1.45066	1.22239	U
51734	MSRB1	1.67951	1.57728	1.67664	1.57441	U	-0.113563	-0.00864755	-0.116434	-0.0115186	NC	-0.581857	-0.150622	-0.686772	-0.255537	NC	-2.37493	-1.94369	-2.2727	-1.84146	D
51751	HIGD1B	-2.24497	-3.0199	-0.744441	-1.51937	D	-0.653772	-1.55756	0.846754	-0.0570309	NC	0.900242	0.136372	1.80403	1.04016	NC	2.49144	1.72757	3.26637	2.5025	U
5347	PLK1	2.30673	2.09438	2.24168	2.02933	U	0.522115	0.688994	0.457064	0.623944	NC	0.364675	0.0374207	0.197795	-0.129459	NC	-1.41994	-1.74719	-1.2076	-1.53485	D
5444	PON1	3.80735	2.80735	3.80735	2.80735	U	NA	NA	NA	NA	NA	NA	NA	NA	NA	NA	-3.80735	-3.80735	-2.80735	-2.80735	D
5502	PPP1R1A	3.70044	2.58496	3.70044	2.58496	U	NA	NA	NA	NA	NA	NA	NA	NA	NA	NA	-3.70044	-3.70044	-2.58496	-2.58496	D
55507	GPRC5D	-1.2136	-2.24462	-0.635236	-1.66626	D	0.0773057	-0.482782	0.655665	0.0955777	NC	0.861869	0.439912	1.42196	1	NC	2.15277	1.73081	3.1838	2.76184	U
5551	PRF1	2.32193	3.80735	2.32193	3.80735	U	NA	NA	NA	NA	NA	NA	NA	NA	NA	NA	-2.32193	-2.32193	-3.80735	-3.80735	D
55709	KBTBD4	8.29921	8.32643	8.29921	8.32643	U	NA	NA	NA	NA	NA	NA	NA	NA	NA	NA	-8.29921	-8.29921	-8.32643	-8.32643	D
56099	PCDHGB7	-1.17897	-2.32193	-1.62081	-2.76377	D	1.51937	0.0238467	1.07754	-0.417991	NC	-2.19745	-1.04256	-0.701919	0.452967	NC	0.500898	1.65578	1.64386	2.79874	U
56911	MAP3K7CL	-1.22948	-1.91754	-1.74935	-2.43741	D	0.745427	0.745427	0.22556	0.22556	NC	0.121306	-0.0384741	0.121306	-0.0384741	NC	2.09622	1.93643	2.78427	2.62449	U
57509	MTUS1	1.56375	1.64968	1.39499	1.48093	U	-0.705715	-1.0599	-0.874469	-1.22865	NC	0.39838	0.469213	0.752562	0.823395	NC	-1.87108	-1.80025	-1.95702	-1.88618	D
58480	RHOU	-1.49643	-1.67151	-1.86224	-2.03733	D	0.58861	-0.182765	0.222797	-0.548578	NC	0.17585	-0.990317	0.947225	-0.218942	NC	2.26089	1.09472	2.43597	1.26981	U
5864	RAB3A	2.03833	2.16746	2.03833	2.16746	U	-0.349942	-0.0916305	-0.349942	-0.0916305	NC	0.258312	0.13493	0	-0.123382	NC	-2.12996	-2.25334	-2.25909	-2.38247	D
6019	RLN2	-5.35755	-0.657112	-6.56986	-1.86942	D	0.792195	1.66482	-0.420108	0.452512	NC	-1.10535	0.358048	-1.97797	-0.514573	NC	5.04439	6.50779	0.343954	1.80735	U
613126	CYP51A1-AS1	-1.47393	-0.943416	-1.73697	-1.20645	D	1.05658	1.02857	0.793549	0.765535	NC	0.528379	0.758992	0.556393	0.787006	NC	3.05889	3.28951	2.52838	2.75899	U
64005	MYO1G	-3.35755	-3.35755	-2.70044	-2.70044	D	-0.0721498	-0.550197	0.584963	0.106915	NC	-0.963474	-1.37851	-0.485427	-0.900464	NC	2.32193	1.90689	2.32193	1.90689	U
642846	LOC642846	1.34104	1.44057	1.68024	1.77978	U	-0.868755	-1.39232	-0.529549	-1.05311	NC	0.76184	0.354182	1.2854	0.877744	NC	-1.44795	-1.85561	-1.54749	-1.95515	D
643401	LINC01021	-1.80255	-2.60433	-0.675273	-1.47705	D	-0.199071	0.64565	0.928209	1.77293	NC	1.42146	0.504231	0.576742	-0.340491	NC	3.02495	2.10771	3.82672	2.90949	U
643733	LOC643733	-5.39232	-5.39232	-4.39232	-4.39232	D	0.0671142	0.673772	1.06711	1.67377	NC	-0.137504	-0.10188	-0.744161	-0.708537	NC	5.32193	5.35755	5.32193	5.35755	U
645402	USP17L4	2	2	2	2	U	NA	1	NA	1	NC	NA	NA	-1	-1	NC	-2	-2	-2	-2	D
64577	ALDH8A1	-1.64046	-1.38807	-1.27009	-1.0177	D	-0.236067	0.17897	0.134301	0.549339	NC	0.63743	0.415037	0.222392	0	NC	2.04182	1.81943	1.78943	1.56704	U
650794	MIPEPP3	-2.01057	-3.39759	-2.4361	-3.82312	D	0.250696	-0.053638	-0.174834	-0.479168	NC	-0.32636	-0.704872	-0.0220263	-0.400538	NC	1.9349	1.55639	3.32193	2.94342	U
6790	AURKA	1.82082	2.17706	1.97661	2.33285	U	0.0774045	-0.32572	0.233199	-0.169925	NC	0.130308	0.40694	0.533432	0.810064	NC	-1.6131	-1.33647	-1.96935	-1.69272	D
6916	TBXAS1	-2.9386	-1.9386	-2.73697	-1.73697	D	0.666263	-0.23816	0.867896	-0.0365259	NC	-0.697971	-0.259087	0.206451	0.645335	NC	2.90689	3.34577	1.90689	2.34577	U
727676	SNORD118	3.16993	6.67243	3.16993	6.67243	U	NA	NA	NA	NA	NA	NA	NA	NA	NA	NA	-3.16993	-3.16993	-6.67243	-6.67243	D
731656	LINC01348	-5.58496	-5.58496	-4.64386	-4.64386	D	0.954196	0.169925	1.8953	1.11103	NC	-0.291231	-1.14684	0.49304	-0.36257	NC	6.24793	5.39232	6.24793	5.39232	U
7357	UGCG	2.05852	2.06695	1.64859	1.65701	U	-0.860646	-0.778931	-1.27058	-1.18887	NC	0.677231	1.19328	0.595516	1.11156	NC	-2.24194	-1.72589	-2.25036	-1.73432	D
7473	WNT3	1.85042	1.52546	1.46855	1.14359	U	0.347923	-0.289507	-0.0339473	-0.671377	NC	-0.868755	0.251539	-0.231326	0.888969	NC	-2.37126	-1.25096	-2.04629	-0.925999	D
755	C21orf2	-1.74263	-1.68692	-1.29209	-1.23638	D	-0.0731075	0.0500407	0.377441	0.500589	NC	0.266601	0.205975	0.143453	0.0828264	NC	1.93613	1.8755	1.88042	1.81979	U
79140	CCDC28B	-1.24393	-2.03242	-1.50696	-2.29546	D	0.938599	1.24961	0.675565	0.986579	NC	0.541091	0.252542	0.230077	-0.0584724	NC	2.72362	2.43507	3.51211	3.22356	U
79940	LINC00472	-1.58496	-2.16993	-0.874469	-1.45943	D	0	-0.0824622	0.710493	0.628031	NC	0.152003	0.584963	0.234465	0.667425	NC	1.73697	2.16993	2.32193	2.75489	U
80072	HEXA-AS1	-2.14684	-1.25376	-2.74723	-1.85415	D	0.827163	0.293731	0.226771	-0.306661	NC	-1.02647	0	-0.49304	0.533432	NC	1.94753	2.974	1.05445	2.08092	U
81669	CCNL2	6.90689	6.33985	6.90689	6.33985	U	NA	NA	NA	NA	NA	NA	NA	NA	NA	NA	-6.90689	-6.90689	-6.33985	-6.33985	D
83706	FERMT3	-1.47999	-1.20436	-1.33703	-1.0614	D	-0.598637	0.0794345	-0.455679	0.222392	NC	0.703607	0.571157	0.0255351	-0.106915	NC	1.58496	1.45251	1.30933	1.17688	U
83733	SLC25A18	-1.81762	-2.61599	-1.58496	-2.38333	D	0.667804	0.336182	0.900464	0.568843	NC	0.421464	0.550197	0.753085	0.881819	NC	2.90689	3.03562	3.70526	3.83399	U
84722	PSRC1	1.71898	1.76854	2.92445	2.974	U	-0.012824	-0.360747	1.19265	0.844722	NC	0.269461	0.392317	0.617384	0.740241	NC	-1.46234	-1.33949	-1.5119	-1.38904	D
8482	SEMA7A	-3.1375	-1.78136	-3.48543	-2.12928	D	1.07662	0.799841	0.728698	0.451918	NC	-0.0997578	-0.487294	0.177023	-0.210513	NC	4.11437	3.72683	2.75822	2.37069	U
8534	CHST1	-1.42146	-1.37084	-1.70044	-1.64981	D	0.0191088	1.29474	-0.259867	1.01577	NC	0.694587	0.466318	-0.581047	-0.809316	NC	2.13516	1.90689	2.08453	1.85626	U
8538	BARX2	1.38702	2.75899	2.28011	3.65208	U	0.206451	0.206451	1.09954	1.09954	NC	-0.906891	0.847997	-0.906891	0.847997	NC	-2.08746	-0.332575	-3.45943	-1.70454	D
85474	LBX2	-1.67243	-2.67243	-1.16993	-2.16993	D	0.594361	-0.148863	1.09686	0.353637	NC	0.303069	0.820676	1.04629	1.5639	NC	2.56986	3.08746	3.56986	4.08746	U
864	RUNX3	1.58496	4.64386	1.58496	4.64386	U	NA	NA	NA	NA	NA	NA	NA	NA	NA	NA	-1.58496	-1.58496	-4.64386	-4.64386	D
8660	IRS2	-1.29684	-1.60792	-1.57873	-1.88982	D	1.25139	0.850806	0.969493	0.568913	NC	-0.868987	-0.589221	-0.468406	-0.188641	NC	1.67924	1.959	1.99032	2.27009	U
890	CCNA2	1.26973	1.11318	1.70477	1.54823	U	-0.738954	-0.375831	-0.303907	0.059216	NC	0.534336	0.662441	0.171214	0.299319	NC	-1.47434	-1.34624	-1.3178	-1.1897	D
898	CCNE1	1.41541	1.29345	1.69231	1.57035	U	-0.833077	-1.25168	-0.55618	-0.974784	NC	0.668018	0.496832	1.08662	0.915436	NC	-1.58047	-1.75166	-1.45851	-1.6297	D
901	CCNG2	2.97441	3.14211	2.11643	2.28413	U	0.754888	0	-0.103093	-0.857981	NC	-0.488101	0.245112	0.266787	1	NC	-2.70763	-1.97441	-2.87532	-2.14211	D
9048	ARTN	-2.87447	-1.09868	-3.28652	-1.51074	D	0.669851	1.29303	0.257798	0.880971	NC	0.0766213	-0.100875	-0.546552	-0.724048	NC	3.62094	3.44345	1.84516	1.66766	U
9088	PKMYT1	2.18948	2.32024	2.40766	2.53842	U	-0.510962	-0.676386	-0.292782	-0.458205	NC	0.963474	0.519374	1.1289	0.684798	NC	-1.73697	-2.18107	-1.86773	-2.31183	D
93323	HAUS8	3.29336	2.82343	2.71786	2.24793	U	0.0824622	1.21022	-0.49304	0.634716	NC	1.24511	0.903324	0.117357	-0.224432	NC	-1.96578	-2.30757	-1.49586	-1.83764	D
9348	NDST3	-2.08746	-1.3505	-2.08746	-1.3505	D	0.667425	0.575502	0.667425	0.575502	NC	0.374396	-0.385654	0.466318	-0.293731	NC	3.12928	2.36923	2.39232	1.63227	U
9493	KIF23	0.975376	1.32459	1.23752	1.58674	U	-0.596103	-0.736966	-0.333956	-0.474819	NC	0.122172	0.211809	0.263034	0.352672	NC	-1.44931	-1.35967	-1.79852	-1.70888	D
991	CDC20	1.60718	1.72053	1.6218	1.73516	U	-0.555604	-1.04663	-0.54098	-1.03201	NC	0.412156	0.729379	0.903187	1.22041	NC	-1.75062	-1.4334	-1.86398	-1.54676	D
994	CDC25B	1.57002	1.43996	1.3979	1.26784	U	0.527531	-0.254432	0.355414	-0.426549	NC	-0.667156	-0.753461	0.114806	0.0285007	NC	-1.70964	-1.79595	-1.57958	-1.66589	D
NM_001308105	-	7.65464	5.97728	8.65464	6.97728	U	-1	-1	NA	NA	NC	NA	NA	NA	NA	NA	-8.65464	-8.65464	-6.97728	-6.97728	D
NM_001308426	-	7.35755	6.78136	7.35755	6.78136	U	NA	NA	NA	NA	NA	NA	NA	NA	NA	NA	-7.35755	-7.35755	-6.78136	-6.78136	D
NM_001311206	-	9.32643	9.01681	9.32643	9.01681	U	NA	NA	NA	NA	NA	NA	NA	NA	NA	NA	-9.32643	-9.32643	-9.01681	-9.01681	D
NM_001316331	-	8.54689	7.32193	8.54689	7.32193	U	NA	NA	NA	NA	NA	NA	NA	NA	NA	NA	-8.54689	-8.54689	-7.32193	-7.32193	D
NM_001317199	-	6.22882	6.06609	6.22882	6.06609	U	NA	NA	NA	NA	NA	NA	NA	NA	NA	NA	-6.22882	-6.22882	-6.06609	-6.06609	D
NM_001317993	-	6.18982	7.09803	6.18982	7.09803	U	NA	NA	NA	NA	NA	NA	NA	NA	NA	NA	-6.18982	-6.18982	-7.09803	-7.09803	D
NM_001318716	-	-1.88489	-9.23362	-1.40616	-8.75489	D	-0.761944	-1.38187	-0.283212	-0.903138	NC	0.0597062	0.536753	0.679632	1.15668	NC	1.18265	1.6597	8.53138	9.00843	U
NM_001318725	-	6.93074	8.17493	6.93074	8.17493	U	NA	NA	NA	NA	NA	NA	NA	NA	NA	NA	-6.93074	-6.93074	-8.17493	-8.17493	D
NM_001318776	-	5.20945	4.52356	5.20945	4.52356	U	NA	NA	NA	NA	NA	NA	NA	NA	NA	NA	-5.20945	-5.20945	-4.52356	-4.52356	D
NM_001320157	-	3.32193	1.58496	3.32193	1.58496	U	NA	0	NA	0	NA	0	NA	0	0	NA	-3.32193	-3.32193	-1.58496	-1.58496	D
NM_001320199	-	6.45943	6.80735	6.45943	6.80735	U	NA	NA	NA	NA	NA	NA	NA	NA	NA	NA	-6.45943	-6.45943	-6.80735	-6.80735	D
NM_001320261	-	8.42626	7.43463	8.42626	7.43463	U	NA	NA	NA	NA	NA	NA	NA	NA	NA	NA	-8.42626	-8.42626	-7.43463	-7.43463	D
NM_001320336	-	-7.91289	-1.95869	-7.18982	-1.23563	D	-0.381508	1.11502	0.341557	1.83808	NC	0.847997	-0.661017	-0.648528	-2.15754	NC	8.37938	6.87036	2.42518	0.916168	U
NR_131189	-	-5.20945	-5.20945	-5.93074	-5.93074	D	0.490986	0.812914	-0.230298	0.0916305	NC	0.343954	1.06774	0.0220263	0.745817	NC	6.04439	6.76818	6.04439	6.76818	U
NR_131774	-	6.50779	7.76155	6.50779	7.76155	U	NA	NA	NA	NA	NA	NA	NA	NA	NA	NA	-6.50779	-6.50779	-7.76155	-7.76155	D
NR_132355	-	7.9542	2.80735	7.9542	2.80735	U	NA	NA	NA	NA	NA	NA	NA	NA	NA	NA	-7.9542	-7.9542	-2.80735	-2.80735	D
NR_132399	-	-2.39232	-1.39232	-2.64386	-1.64386	D	0.777608	0.36257	0.526069	0.111031	NC	-0.921997	0.321928	-0.50696	0.736966	NC	2.24793	3.49185	1.24793	2.49185	U
NR_134603	-	5.9542	4.9542	5.9542	4.9542	U	NA	NA	NA	NA	NA	NA	NA	NA	NA	NA	-5.9542	-5.9542	-4.9542	-4.9542	D
NR_134625	-	-1.12168	-1.48755	-1.23879	-1.60466	D	-0.306103	-0.628031	-0.423211	-0.74514	NC	0.714495	0.690316	1.03642	1.01224	NC	1.53007	1.50589	1.89594	1.87176	U
NR_134634	-	3.16993	4.24793	3.16993	4.24793	U	NA	NA	NA	NA	NA	NA	NA	NA	NA	NA	-3.16993	-3.16993	-4.24793	-4.24793	D
NR_135124	-	-1.94145	-1.72845	-1.24101	-1.02801	D	-0.389652	-0.191426	0.310788	0.509014	NC	0.310701	0.301656	0.112475	0.10343	NC	1.8625	1.85345	1.6495	1.64046	U
100128927	ZBTB42	0.979632	0.553154	0.721099	0.294621	NC	-2.83458	-2.57154	-3.09311	-2.83007	D	2.69302	2.26303	2.42999	2	U	-1.12119	-1.55117	-0.694708	-1.1247	NC
100131997	FAM27E3	-1.04103	-0.571542	-1.20645	-0.736966	NC	-6.74147	-2.83458	-6.90689	-3	D	6.24793	4.75489	2.34104	0.847997	U	0.547488	-0.945552	0.0780025	-1.41504	NC
100132963	SMIM9	NA	NA	NA	NA	NA	4.70044	3.70044	4.70044	3.70044	U	-4.70044	-4.70044	-3.70044	-3.70044	D	NA	NA	NA	NA	NA
10021	HCN4	1	NA	1	NA	NC	2	2	2	2	U	-2	-2	-2	-2	D	-1	-1	NA	NA	NC
100287216	SH3RF3-AS1	0.428843	0.971986	-0.455679	0.0874628	NC	-0.893085	-2.37851	-1.77761	-3.26303	D	1.44057	0.280108	2.926	1.76553	U	0.118644	-1.04182	-0.424498	-1.58496	NC
100288911	LOC100288911	-0.0565835	0.691878	-1.05658	-0.308122	NC	1.95777	3.32193	0.957772	2.32193	U	-0.257332	-1.23195	-1.62149	-2.5961	D	1.75702	0.782409	1.00856	0.0339473	NC
100506164	HSFX1	-0.473931	-1.05889	1.58496	1	NC	-4.64386	-4.64386	-2.58496	-2.58496	D	2.80735	4.64386	2.80735	4.64386	U	-1.36257	0.473931	-0.777608	1.05889	NC
100506343	FAM212B-AS1	NA	NA	NA	NA	NA	4.58496	4.32193	4.58496	4.32193	U	-4.58496	-4.58496	-4.32193	-4.32193	D	NA	NA	NA	NA	NA
100506555	PVRL3-AS1	NA	NA	NA	NA	NA	3.58496	3.58496	3.58496	3.58496	U	-3.58496	-3.58496	-3.58496	-3.58496	D	NA	NA	NA	NA	NA
100506668	NRAV	0.681595	0.973299	0.388885	0.680589	NC	-1.50603	-2.1841	-1.79874	-2.47681	D	1.42626	1.1062	2.10434	1.78427	U	-0.761362	-1.08143	-1.05307	-1.37313	NC
100506791	LINC01511	NA	NA	NA	NA	NA	4	3	4	3	U	-4	-4	-3	-3	D	NA	NA	NA	NA	NA
100616322	MIR4682	NA	NA	NA	NA	NA	8.17991	10.2009	8.17991	10.2009	U	-8.17991	-8.17991	-10.2009	-10.2009	D	NA	NA	NA	NA	NA
100628307	DIO2-AS1	0	0.552541	0.0995357	0.652077	NC	-3.90689	-3.90689	-3.80735	-3.80735	D	4.58496	5.49185	4.58496	5.49185	U	0.678072	1.58496	0.125531	1.03242	NC
100652988	LINC00702	NA	NA	NA	NA	NA	4.58496	5.61471	4.58496	5.61471	U	-4.58496	-4.58496	-5.61471	-5.61471	D	NA	NA	NA	NA	NA
100750246	HIF1A-AS1	1.08116	-0.040642	0.953407	-0.168398	NC	-2.39734	-3.36257	-2.52509	-3.49033	D	2.6368	2.63113	3.60204	3.59637	U	-0.841697	-0.847366	0.280108	0.274439	NC
100873924	HLX-AS1	0.630243	-0.369757	1.95217	0.952171	NC	-6.84549	-2.20163	-5.52356	-0.879706	D	5.83289	6.50779	1.18903	1.86394	U	-1.64284	-0.967939	-0.642843	0.0320612	NC
101927125	ELFN1-AS1	0.584963	1.58496	-1.078	-0.0780025	NC	-3.58496	-3.58496	-5.24793	-5.24793	D	5.35755	4.24793	5.35755	4.24793	U	1.18763	0.0780025	0.187627	-0.921997	NC
101928167	LOC101928167	NA	NA	NA	NA	NA	3.70044	4.70044	3.70044	4.70044	U	-3.70044	-3.70044	-4.70044	-4.70044	D	NA	NA	NA	NA	NA
101928306	LOC101928306	NA	NA	NA	NA	NA	4.32193	5.35755	4.32193	5.35755	U	-4.32193	-4.32193	-5.35755	-5.35755	D	NA	NA	NA	NA	NA
101928530	LOC101928530	NA	NA	NA	NA	NA	6.65821	4.70044	6.65821	4.70044	U	-6.65821	-6.65821	-4.70044	-4.70044	D	NA	NA	NA	NA	NA
101929064	LOC101929064	NA	NA	NA	NA	NA	3.80735	3.80735	3.80735	3.80735	U	-3.80735	-3.80735	-3.80735	-3.80735	D	NA	NA	NA	NA	NA
102465464	MIR6775	NA	NA	NA	NA	NA	8.59619	8.61471	8.59619	8.61471	U	-8.59619	-8.59619	-8.61471	-8.61471	D	NA	NA	NA	NA	NA
102723617	LOC102723617	NA	NA	NA	NA	NA	5.24793	5.24793	5.24793	5.24793	U	-5.24793	-5.24793	-5.24793	-5.24793	D	NA	NA	NA	NA	NA
102724084	LOC102724084	-0.756074	-1.72437	-0.208587	-1.17688	NC	-6.24793	-1.38995	-5.70044	-0.842459	D	6.39232	4.64386	1.53434	-0.214125	U	0.900464	-0.847997	1.86876	0.120294	NC
10336	PCGF3	-1.04064	0.219937	-1.06336	0.197217	NC	-1.87925	-2.74846	-1.90197	-2.77118	D	1.76615	1.78766	2.63537	2.65688	U	0.927548	0.949058	-0.333031	-0.31152	NC
10376	TUBA1B	0.672755	0.702278	0.667346	0.696869	NC	-1.51452	-2.14739	-1.51993	-2.1528	D	1.46468	1.14834	2.09755	1.78121	U	-0.7226	-1.03894	-0.752123	-1.06846	NC
10739	RFPL2	NA	NA	NA	NA	NA	5.42626	5.83289	5.42626	5.83289	U	-5.42626	-5.42626	-5.83289	-5.83289	D	NA	NA	NA	NA	NA
10990	LILRB5	NA	NA	NA	NA	NA	2.80735	2.80735	2.80735	2.80735	U	-2.80735	-2.80735	-2.80735	-2.80735	D	NA	NA	NA	NA	NA
11036	GTF2A1L	NA	NA	NA	NA	NA	5.72792	4.64386	5.72792	4.64386	U	-5.72792	-5.72792	-4.64386	-4.64386	D	NA	NA	NA	NA	NA
11174	ADAMTS6	0.505528	0.602036	-0.345329	-0.248821	NC	-1.34792	-1.10692	-2.19878	-1.95777	D	1.54057	1.57399	1.29956	1.33298	U	-0.312883	-0.27946	-0.409391	-0.375968	NC
1149	CIDEA	NA	NA	NA	NA	NA	3.58496	3.58496	3.58496	3.58496	U	-3.58496	-3.58496	-3.58496	-3.58496	D	NA	NA	NA	NA	NA
117579	RLN3	NA	NA	NA	NA	NA	3.58496	3.58496	3.58496	3.58496	U	-3.58496	-3.58496	-3.58496	-3.58496	D	NA	NA	NA	NA	NA
1183	CLCN4	-0.289507	-0.652077	-0.830075	-1.19265	NC	2.12553	1.29546	1.58496	0.754888	U	-2.41504	-2.26303	-1.58496	-1.43296	D	0	0.152003	0.36257	0.514573	NC
1233	CCR4	NA	NA	NA	NA	NA	3	3	3	3	U	-3	-3	-3	-3	D	NA	NA	NA	NA	NA
124359	CDYL2	0.295456	-0.459432	-0.289507	-1.04439	NC	-4.45943	-4.45943	-5.04439	-5.04439	D	5.16993	4	5.16993	4	U	0.415037	-0.754888	1.16993	0	NC
128553	TSHZ2	0.0524674	-0.584963	0.0524674	-0.584963	NC	1.3744	2.33258	1.3744	2.33258	U	-0.843881	-1.2713	-1.80206	-2.22948	D	0.478047	0.0506261	1.11548	0.688056	NC
1293	COL6A3	0.732716	0.355481	0.572251	0.195016	NC	-2.18057	-2.18057	-2.34104	-2.34104	D	2.32193	2.9386	2.32193	2.9386	U	-0.59136	0.0253111	-0.214125	0.402547	NC
129868	TRIM43	NA	NA	NA	NA	NA	4	3	4	3	U	-4	-4	-3	-3	D	NA	NA	NA	NA	NA
1307	COL16A1	-1.58496	-1.03747	-0.758992	-0.211504	NC	1.12399	3.00462	1.94996	3.83059	U	-1.08746	-1.60204	-2.96809	-3.48266	D	1.62149	1.10692	1.074	0.559427	NC
131873	COL6A6	NA	NA	NA	NA	NA	2.32193	2.32193	2.32193	2.32193	U	-2.32193	-2.32193	-2.32193	-2.32193	D	NA	NA	NA	NA	NA
132200	C3orf49	0.925999	0.925999	-0.610053	-0.610053	NC	-3.32193	-3.32193	-4.85798	-4.85798	D	3.32193	4.24793	3.32193	4.24793	U	-0.925999	0	-0.925999	0	NC
134391	GPR151	NA	NA	NA	NA	NA	5.70044	4.39232	5.70044	4.39232	U	-5.70044	-5.70044	-4.39232	-4.39232	D	NA	NA	NA	NA	NA
139411	PTCHD1	1	NA	1	NA	NC	2.32193	2.32193	2.32193	2.32193	U	-1.32193	-2.32193	-1.32193	-2.32193	D	0	-1	1	NA	NC
140828	LINC00261	NA	NA	NA	NA	NA	3	1.58496	3	1.58496	U	-3	-3	-1.58496	-1.58496	D	NA	NA	NA	NA	NA
147699	PPM1N	-0.146841	-0.561879	-0.777608	-1.19265	NC	1.87869	1.79623	1.24793	1.16547	U	-1.45207	-1.87869	-1.36961	-1.79623	D	0.573467	0.146841	0.988504	0.561879	NC
148281	SYT6	NA	NA	NA	NA	NA	1.58496	1.58496	1.58496	1.58496	U	-1.58496	-1.58496	-1.58496	-1.58496	D	NA	NA	NA	NA	NA
149685	ADIG	NA	NA	NA	NA	NA	5.32193	4.32193	5.32193	4.32193	U	-5.32193	-5.32193	-4.32193	-4.32193	D	NA	NA	NA	NA	NA
158326	FREM1	NA	NA	NA	NA	NA	1.58496	3.45943	1.58496	3.45943	U	-1.58496	-1.58496	-3.45943	-3.45943	D	0	NA	0	NA	NA
158983	H2BFWT	NA	NA	NA	NA	NA	4.85798	3.90689	4.85798	3.90689	U	-4.85798	-4.85798	-3.90689	-3.90689	D	NA	NA	NA	NA	NA
1612	DAPK1	0.40439	-0.0874628	0.819428	0.327575	NC	-1.44361	-2.28011	-1.02857	-1.86507	D	0.713696	1.23879	1.5502	2.07529	U	-1.1343	-0.60921	-0.642448	-0.117357	NC
163720	CYP4Z2P	NA	NA	NA	NA	NA	4.16993	3.16993	4.16993	3.16993	U	-4.16993	-4.16993	-3.16993	-3.16993	D	NA	NA	NA	NA	NA
1758	DMP1	NA	NA	NA	NA	NA	2.32193	2.32193	2.32193	2.32193	U	-2.32193	-2.32193	-2.32193	-2.32193	D	NA	NA	NA	NA	NA
181	AGRP	NA	NA	NA	NA	NA	5.08746	4.08746	5.08746	4.08746	U	-5.08746	-5.08746	-4.08746	-4.08746	D	NA	NA	NA	NA	NA
197259	MLKL	0.846373	0.986283	0.845104	0.985013	NC	-2.66191	-2.73189	-2.66318	-2.73316	D	2.66444	2.63175	2.73443	2.70174	U	-0.843836	-0.876531	-0.983745	-1.01644	NC
22915	MMRN1	NA	NA	NA	NA	NA	1.58496	1.58496	1.58496	1.58496	U	-1.58496	-1.58496	-1.58496	-1.58496	D	NA	NA	NA	NA	NA
254910	LCE5A	NA	NA	NA	NA	NA	5.04439	5.04439	5.04439	5.04439	U	-5.04439	-5.04439	-5.04439	-5.04439	D	NA	NA	NA	NA	NA
25830	SULT4A1	NA	NA	NA	NA	NA	4	2.32193	4	2.32193	U	-4	-4	-2.32193	-2.32193	D	NA	NA	NA	NA	NA
25902	MTHFD1L	0.244873	0.201782	0.276771	0.23368	NC	-1.36916	-1.782	-1.33726	-1.7501	D	1.23055	1.39954	1.64339	1.81237	U	-0.383485	-0.214499	-0.340395	-0.171408	NC
27302	BMP10	NA	NA	NA	NA	NA	4.08746	3	4.08746	3	U	-4.08746	-4.08746	-3	-3	D	NA	NA	NA	NA	NA
283194	LOC283194	NA	NA	NA	NA	NA	2.32193	2.32193	2.32193	2.32193	U	-2.32193	-2.32193	-2.32193	-2.32193	D	NA	NA	NA	NA	NA
283383	ADGRD1	1	NA	1	NA	NC	2.32193	3.32193	2.32193	3.32193	U	-2.32193	-2.32193	-3.32193	-3.32193	D	-1	-1	NA	NA	NC
2970	GTF2IP1	-0.972357	-0.56101	0.0935307	0.504878	NC	-2.83007	-2.4975	-1.76419	-1.43161	D	1.57218	1.56446	1.23961	1.23189	U	-0.285534	-0.293256	-0.696881	-0.704603	NC
3049	HBQ1	NA	NA	NA	NA	NA	5.35755	4.39232	5.35755	4.39232	U	-5.35755	-5.35755	-4.39232	-4.39232	D	NA	NA	NA	NA	NA
3171	FOXA3	NA	NA	NA	NA	NA	2.58496	4.24793	2.58496	4.24793	U	-2.58496	-2.58496	-4.24793	-4.24793	D	NA	NA	NA	NA	NA
339400	FLG-AS1	0.678072	0.847997	-1.12928	-0.959358	NC	3.32193	2.53605	1.51457	0.728698	U	-2.39593	-2.25154	-1.61005	-1.46566	D	0.247928	0.392317	0.0780025	0.222392	NC
339751	MLK7-AS1	1.93917	1.18601	0.88718	0.134017	NC	-1.72379	-0.790904	-2.77578	-1.8429	D	2.67671	3.07455	1.74382	2.14166	U	-0.98626	-0.588418	-0.233097	0.164745	NC
345	APOC3	NA	NA	NA	NA	NA	7.01123	7.50779	7.01123	7.50779	U	-7.01123	-7.01123	-7.50779	-7.50779	D	NA	NA	NA	NA	NA
3565	IL4	NA	NA	NA	NA	NA	6.52356	5.42626	6.52356	5.42626	U	-6.52356	-6.52356	-5.42626	-5.42626	D	NA	NA	NA	NA	NA
3624	INHBA	-0.43531	0.504473	-0.142444	0.797338	NC	-8.74819	-2.81746	-8.45533	-2.52459	D	8.44708	7.49185	2.51635	1.56112	U	0.1342	-0.82103	-0.805582	-1.76081	NC
3673	ITGA2	0.772878	0.775351	0.170544	0.173016	NC	-1.03423	-1.78221	-1.63656	-2.38454	D	1.61014	1.71989	2.35812	2.46787	U	-0.196964	-0.0872154	-0.199437	-0.0896879	NC
3678	ITGA5	0.896179	0.763573	0.869269	0.736663	NC	-1.26693	-1.58169	-1.29384	-1.6086	D	1.96872	1.94435	2.28348	2.25911	U	-0.194391	-0.218757	-0.0617854	-0.0861514	NC
3791	KDR	-0.103093	0.142019	0.667425	0.912537	NC	1.31194	0.568284	2.08246	1.3388	U	-2.08246	-2	-1.3388	-1.25634	D	-0.667425	-0.584963	-0.912537	-0.830075	NC
3854	KRT6B	-0.825449	-0.78847	-0.995757	-0.958777	NC	-4.35717	-4.58152	-4.52748	-4.75183	D	2.84194	2.83646	3.06629	3.06082	U	-0.68978	-0.695258	-0.726759	-0.732238	NC
387911	C1QTNF9B	-0.711202	-1.53138	-0.134017	-0.954196	NC	-7.53138	-2.57719	-6.9542	-2	D	6.20945	5	1.25526	0.0458037	U	-0.610726	-1.82018	0.209453	-1	NC
389383	CLPSL2	NA	NA	NA	NA	NA	5.97728	6	5.97728	6	U	-5.97728	-5.97728	-6	-6	D	NA	NA	NA	NA	NA
391037	SKINTL	NA	NA	NA	NA	NA	3.16993	4.08746	3.16993	4.08746	U	-3.16993	-3.16993	-4.08746	-4.08746	D	NA	NA	NA	NA	NA
3914	LAMB3	0.874099	0.573442	0.768804	0.468146	NC	-2.6449	-3.30324	-2.7502	-3.40853	D	2.84696	2.81364	3.5053	3.47198	U	-0.672039	-0.705362	-0.371382	-0.404704	NC
399717	GATA3-AS1	NA	NA	NA	NA	NA	4.16993	4	4.16993	4	U	-4.16993	-4.16993	-4	-4	D	NA	NA	NA	NA	NA
401134	LOC401134	NA	NA	NA	NA	NA	1.58496	2.32193	1.58496	2.32193	U	-1.58496	-1.58496	-2.32193	-2.32193	D	NA	NA	NA	NA	NA
401312	LOC401312	NA	NA	NA	NA	NA	2.32193	3.32193	2.32193	3.32193	U	-2.32193	-2.32193	-3.32193	-3.32193	D	NA	NA	NA	NA	NA
414760	HCG14	NA	NA	NA	NA	NA	5.08746	5.12928	5.08746	5.12928	U	-5.08746	-5.08746	-5.12928	-5.12928	D	NA	NA	NA	NA	NA
4222	MEOX1	NA	NA	NA	NA	NA	3.58496	3.58496	3.58496	3.58496	U	-3.58496	-3.58496	-3.58496	-3.58496	D	NA	NA	NA	NA	NA
440482	ANKRD20A5P	-1.2303	-0.471306	-0.343954	0.415037	NC	0.939627	1.90847	1.82597	2.79481	U	-1.91617	-1.16993	-2.88501	-2.13876	D	0.253757	1	-0.505235	0.241008	NC
448835	LCE6A	NA	NA	NA	NA	NA	5.35755	4.39232	5.35755	4.39232	U	-5.35755	-5.35755	-4.39232	-4.39232	D	NA	NA	NA	NA	NA
4688	NCF2	-0.788496	0.337035	0.459432	1.58496	NC	-2.66297	-2.66297	-1.41504	-1.41504	D	3.1964	1.87447	3.1964	1.87447	U	1.32193	0	0.196397	-1.12553	NC
4897	NRCAM	0.837972	0.745929	0.546609	0.454566	NC	-1.87856	-2.60554	-2.16993	-2.89691	D	1.59495	1.85798	2.32193	2.58496	U	-1.12159	-0.858553	-1.02954	-0.76651	NC
49854	ZBTB21	1.58976	0.454176	0.815767	-0.31982	NC	-0.736966	-4.32193	-1.51096	-5.09592	D	1.01197	1.6009	4.59694	5.18587	U	-1.31476	-0.725825	-0.179169	0.409763	NC
5020	OXT	NA	NA	NA	NA	NA	4.64386	4.64386	4.64386	4.64386	U	-4.64386	-4.64386	-4.64386	-4.64386	D	NA	NA	NA	NA	NA
50859	SPOCK3	NA	NA	NA	NA	NA	2.32193	3.32193	2.32193	3.32193	U	-2.32193	-2.32193	-3.32193	-3.32193	D	NA	NA	NA	NA	NA
5141	PDE4A	-0.463947	-0.112475	0.157541	0.509014	NC	-3.73697	-2.32193	-3.11548	-1.70044	D	2.5025	3.11548	1.08746	1.70044	U	-0.770518	-0.157541	-1.12199	-0.509014	NC
53346	TM6SF1	0.0465426	-0.202817	-0.380272	-0.629632	NC	-2.12338	-1.07276	-2.5502	-1.49957	D	2.23704	2.4021	1.18641	1.35147	U	0.0671142	0.232173	0.316474	0.481533	NC
53630	BCO1	NA	NA	NA	NA	NA	2.32193	3.45943	2.32193	3.45943	U	-2.32193	-2.32193	-3.45943	-3.45943	D	NA	NA	NA	NA	NA
54363	HAO1	NA	NA	NA	NA	NA	3.90689	3	3.90689	3	U	-3.90689	-3.90689	-3	-3	D	NA	NA	NA	NA	NA
54440	SASH3	NA	NA	NA	NA	NA	3.80735	4.24793	3.80735	4.24793	U	-3.80735	-3.80735	-4.24793	-4.24793	D	NA	NA	NA	NA	NA
54852	PAQR5	-0.232062	-0.218871	-0.42206	-0.408869	NC	-2.53916	-2.49874	-2.72916	-2.68874	D	1.38919	1.72792	1.34878	1.68751	U	-0.917906	-0.579177	-0.931096	-0.592367	NC
55071	C9orf40	-0.114333	0.257298	0.199033	0.570664	NC	-1.78351	-1.90689	-1.47014	-1.59352	D	1.10269	1.58496	1.22607	1.70834	U	-0.56649	-0.084213	-0.938121	-0.455844	NC
55356	SLC22A15	1.11548	0.868994	0.36059	0.114106	NC	-1.55522	-1.38857	-2.3101	-2.14345	D	1.25565	1.82823	1.08901	1.66158	U	-1.41504	-0.842459	-1.16855	-0.595975	NC
55532	SLC30A10	NA	NA	NA	NA	NA	3.16993	3.80735	3.16993	3.80735	U	-3.16993	-3.16993	-3.80735	-3.80735	D	NA	NA	NA	NA	NA
55628	ZNF407	0.542318	0.068387	0.286304	-0.187627	NC	-2.22707	-1.47705	-2.48308	-1.73306	D	1.29546	2.06413	0.545434	1.31411	U	-1.47393	-0.705257	-1	-0.231326	NC
56890	MDM1	1.08204	1.02284	0.992768	0.933573	NC	-1.23266	-1.38466	-1.32193	-1.47393	D	1.26303	1.07039	1.41504	1.22239	U	-1.05166	-1.24431	-0.992466	-1.18511	NC
5729	PTGDR	NA	NA	NA	NA	NA	2	2	2	2	U	-2	-2	-2	-2	D	NA	NA	NA	NA	NA
58157	NGB	NA	NA	NA	NA	NA	2.80735	2.80735	2.80735	2.80735	U	-2.80735	-2.80735	-2.80735	-2.80735	D	NA	NA	NA	NA	NA
5968	REG1B	0.692742	0.698344	0.347413	0.353016	NC	-1.26849	-7.31288	-1.61382	-7.65821	D	2.57032	2.60666	8.61471	8.65105	U	0.609085	0.645427	0.603483	0.639824	NC
60487	TRMT11	-0.349746	0.0569688	-0.0303205	0.376394	NC	-2.37291	-2.57299	-2.05349	-2.25356	D	1.45091	1.35273	1.65099	1.55281	U	-0.572251	-0.670432	-0.978966	-1.07715	NC
6387	CXCL12	NA	NA	NA	NA	NA	4.70044	4.45943	4.70044	4.45943	U	-4.70044	-4.70044	-4.45943	-4.45943	D	NA	NA	NA	NA	NA
641298	SMG1P1	0.421827	-0.479993	-0.683143	-1.58496	NC	-0.746068	-1.54205	-1.85104	-2.64702	D	1.0971	1.63286	1.89308	2.42884	U	-0.0707958	0.464963	0.831024	1.36678	NC
64399	HHIP	NA	NA	NA	NA	NA	2	3.90689	2	3.90689	U	-2	-2	-3.90689	-3.90689	D	NA	NA	NA	NA	NA
64641	EBF2	NA	NA	NA	NA	NA	2.32193	1.58496	2.32193	1.58496	U	-2.32193	-2.32193	-1.58496	-1.58496	D	NA	NA	NA	NA	NA
646802	CYP4F62P	NA	NA	NA	NA	NA	5.45943	2.80735	5.45943	2.80735	U	-5.45943	-5.45943	-2.80735	-2.80735	D	NA	NA	NA	NA	NA
6536	SLC6A9	-0.59403	-0.935189	-0.669176	-1.01033	NC	-2.07039	-2.67831	-2.14553	-2.75346	D	2.01511	2.03994	2.62303	2.64786	U	0.538748	0.56358	0.879906	0.904738	NC
653689	GSTT2B	-0.603772	-1.32942	0.474562	-0.251088	NC	0.968258	1.35999	2.04659	2.43833	U	-1.21199	-1.11777	-1.60372	-1.50951	D	0.360043	0.454259	1.08569	1.17991	NC
65981	CAPRIN2	0.538652	0.340665	0.421	0.223013	NC	-1.12296	-2	-1.24061	-2.11765	D	1.34333	1.55382	2.22037	2.43086	U	-0.318281	-0.107789	-0.120294	0.0901978	NC
677774	SCARNA1	NA	NA	NA	NA	NA	7.62205	6.64386	7.62205	6.64386	U	-7.62205	-7.62205	-6.64386	-6.64386	D	NA	NA	NA	NA	NA
677831	SNORA51	-0.0465426	0.959358	-0.0465426	0.959358	NC	-7.97728	-7.97728	-7.97728	-7.97728	D	8.09276	7.96578	8.09276	7.96578	U	0.16202	0.0350469	-0.843881	-0.970854	NC
693197	MIR612	NA	NA	NA	NA	NA	8.97154	8.13955	8.97154	8.13955	U	-8.97154	-8.97154	-8.13955	-8.13955	D	NA	NA	NA	NA	NA
7220	TRPC1	0.308122	0.673772	-1.09398	-0.728327	NC	2.6845	2.32193	1.2824	0.91983	U	-1.82889	-1.21883	-1.46632	-0.856265	D	0.547488	1.15754	0.181838	0.791892	NC
730109	LINC01100	NA	NA	NA	NA	NA	4.45943	5.45943	4.45943	5.45943	U	-4.45943	-4.45943	-5.45943	-5.45943	D	NA	NA	NA	NA	NA
732	C8B	NA	NA	NA	NA	NA	3.58496	3.58496	3.58496	3.58496	U	-3.58496	-3.58496	-3.58496	-3.58496	D	NA	NA	NA	NA	NA
7379	UPK2	NA	NA	NA	NA	NA	4.80735	3.80735	4.80735	3.80735	U	-4.80735	-4.80735	-3.80735	-3.80735	D	NA	NA	NA	NA	NA
7429	VIL1	NA	NA	NA	NA	NA	3.16993	5.04439	3.16993	5.04439	U	-3.16993	-3.16993	-5.04439	-5.04439	D	NA	NA	NA	NA	NA
7638	ZNF221	0.369234	1.07325	-0.940621	-0.236606	NC	-1.77761	-0.584963	-3.08746	-1.89482	D	3.01282	1.974	1.82018	0.78136	U	0.865983	-0.172837	0.161967	-0.876852	NC
7700	ZNF141	0.537657	0.620713	-0.324064	-0.241008	NC	-0.866733	-1.68118	-1.72845	-2.5429	D	1.55639	2.10236	2.37084	2.91681	U	0.152003	0.697971	0.0689474	0.614916	NC
7804	LRP8	0.315107	0.109707	-0.0707149	-0.276114	NC	-2.4518	-3.18876	-2.83762	-3.57458	D	1.65165	1.70687	2.38862	2.44383	U	-1.11525	-1.06003	-0.90985	-0.854634	NC
79589	RNF128	NA	NA	NA	NA	NA	3.80735	4.32193	3.80735	4.32193	U	-3.80735	-3.80735	-4.32193	-4.32193	D	NA	NA	NA	NA	NA
79630	C1orf54	0.0530184	-1.0391	-0.439006	-1.53112	NC	-7.54689	-2.5025	-8.03892	-2.99452	D	7.01123	6.47573	1.96683	1.43134	U	-0.588686	-1.12418	0.503433	-0.0320612	NC
79738	BBS10	0.27621	0.691247	-0.635086	-0.220048	NC	-1.0133	-1.9102	-1.92459	-2.8215	D	1.22239	1.17585	2.1193	2.07276	U	-0.0671142	-0.113657	-0.482152	-0.528694	NC
80309	SPHKAP	NA	NA	NA	NA	NA	2	2.58496	2	2.58496	U	-2	-1	-2.58496	-1.58496	D	NA	1	NA	1	NC
80315	CPEB4	NA	NA	NA	NA	NA	6.33985	7.43463	6.33985	7.43463	U	-6.33985	-6.33985	-7.43463	-7.43463	D	NA	NA	NA	NA	NA
80352	RNF39	0.759602	1.10356	0.835369	1.17932	NC	2.56809	1.926	2.64386	2.00177	U	-1.88583	-1.80058	-1.24374	-1.15849	D	-0.0773421	0.0079052	-0.421296	-0.336049	NC
83478	ARHGAP24	1.16993	0.807355	0.311944	-0.0506261	NC	3.07682	2.91886	2.21883	2.06088	U	-1.40439	-1.6845	-1.24644	-1.52655	D	0.5025	0.222392	0.86507	0.584963	NC
83719	YPEL3	0.263738	0.169221	0.153959	0.0594417	NC	2.61906	2.48701	2.50928	2.37723	U	-1.94734	-1.95932	-1.81529	-1.82727	D	0.407983	0.395999	0.5025	0.490517	NC
83723	FAM57B	NA	NA	NA	NA	NA	4.85798	4.90689	4.85798	4.90689	U	-4.85798	-4.85798	-4.90689	-4.90689	D	NA	NA	NA	NA	NA
8418	CMAHP	0.888579	0.756331	0.6386	0.506353	NC	-2.20945	-2.20945	-2.45943	-2.45943	D	3.70736	3.29462	3.70736	3.29462	U	0.609327	0.196589	0.741575	0.328836	NC
8740	TNFSF14	-0.60507	-0.354747	-0.269348	-0.0190248	NC	2.21201	2.94012	2.54774	3.27584	U	-1.45325	-1.91527	-2.18135	-2.64337	D	1.36384	0.90182	1.11351	0.651496	NC
8840	WISP1	1.03395	0.465664	-0.355095	-0.923379	NC	-0.807355	-1.22239	-2.1964	-2.61143	D	1.77259	1	2.18763	1.41504	U	-0.0687128	-0.841302	0.499571	-0.273018	NC
8986	RPS6KA4	-1.74746	-0.52469	-0.942258	0.280511	NC	-10.8455	-2.70594	-10.0403	-1.90074	D	9.15228	9.61287	1.01273	1.47332	U	0.0542528	0.514836	-1.16852	-0.707932	NC
90139	TSPAN18	-0.538179	-1.07688	-0.301212	-0.839912	NC	-2.41167	-2.57087	-2.1747	-2.3339	D	1.72181	1.31762	1.88101	1.47681	U	-0.151677	-0.555875	0.387023	-0.0171751	NC
9066	SYT7	0.0520885	-0.319279	-0.209177	-0.580544	NC	-1.33258	-3.62803	-1.59384	-3.8893	D	1.27854	0.917538	3.57399	3.21299	U	-0.106128	-0.467126	0.265239	-0.095759	NC
90668	LRRC16B	NA	NA	NA	NA	NA	2.58496	2.58496	2.58496	2.58496	U	-2.58496	-2.58496	-2.58496	-2.58496	D	NA	NA	NA	NA	NA
92346	C1orf105	NA	NA	NA	NA	NA	3.70044	3.90689	3.70044	3.90689	U	-3.70044	-3.70044	-3.90689	-3.90689	D	NA	NA	NA	NA	NA
9331	B4GALT6	0.786826	0.91847	0.250227	0.381871	NC	-0.922832	-2.70044	-1.45943	-3.23704	D	1.22239	1	3	2.77761	U	-0.487266	-0.709658	-0.61891	-0.841302	NC
9510	ADAMTS1	-0.409113	-0.190103	-0.544996	-0.325986	NC	-2.09192	-2.5325	-2.22781	-2.66838	D	1.24393	1.45251	1.6845	1.89308	U	-0.438884	-0.230298	-0.657894	-0.449307	NC
NM_001308138	-	NA	NA	NA	NA	NA	8.6865	8.45121	8.6865	8.45121	U	-8.6865	-8.6865	-8.45121	-8.45121	D	NA	NA	NA	NA	NA
NM_001308401	-	NA	NA	0	0	NA	5.64386	5.45943	5.64386	5.45943	U	-5.64386	-5.64386	-5.45943	-5.45943	D	NA	NA	NA	NA	NA
NM_001310124	-	NA	NA	NA	NA	NA	2.32193	3.32193	2.32193	3.32193	U	-2.32193	-2.32193	-3.32193	-3.32193	D	NA	NA	NA	NA	NA
NM_001317009	-	NA	NA	NA	NA	NA	1.58496	1.58496	1.58496	1.58496	U	-1.58496	-1.58496	-1.58496	-1.58496	D	NA	NA	NA	NA	NA
NM_001318712	-	NA	NA	NA	NA	NA	4.75489	6.20945	4.75489	6.20945	U	-4.75489	-4.75489	-6.20945	-6.20945	D	NA	NA	NA	NA	NA
NM_001318913	-	0.318405	0.84212	-0.0688768	0.454839	NC	-8.35755	-8.35755	-8.74483	-8.74483	D	8.03892	8.29921	8.03892	8.29921	U	-0.637038	-0.376749	-1.16075	-0.900464	NC
NM_001319065	-	NA	NA	NA	NA	NA	6.58496	6.91886	6.58496	6.91886	U	-6.58496	-6.58496	-6.91886	-6.91886	D	NA	NA	NA	NA	NA
NM_001319210	-	NA	NA	NA	NA	NA	4.58496	5.61471	4.58496	5.61471	U	-4.58496	-4.58496	-5.61471	-5.61471	D	NA	NA	NA	NA	NA
NM_001320179	-	-1.55308	-0.364875	-1.02346	0.164745	NC	-7.48382	-7.48382	-6.9542	-6.9542	D	5.45943	6.47573	5.45943	6.47573	U	-0.471306	0.544996	-1.65951	-0.643208	NC
NM_001320356	-	0.27503	0.647521	1.09168	1.46417	NC	-10.6046	-2.59893	-9.7879	-1.78228	D	11.4341	10.5401	3.42848	2.5345	U	0.554524	-0.339455	0.182033	-0.711946	NC
NM_024416	-	-0.485427	0	-0.137504	0.347923	NC	-3.80735	-1.80735	-3.45943	-1.45943	D	3.90689	2.80735	1.90689	0.807355	U	0.584963	-0.514573	0.0995357	-1	NC
NR_132101	-	NA	NA	NA	NA	NA	5.39232	6.40939	5.39232	6.40939	U	-5.39232	-5.39232	-6.40939	-6.40939	D	NA	NA	NA	NA	NA
NR_132342	-	NA	NA	NA	NA	NA	6.56986	5.75489	6.56986	5.75489	U	-6.56986	-6.56986	-5.75489	-5.75489	D	NA	NA	NA	NA	NA
NR_132417	-	-0.945552	-0.711755	-0.278535	-0.0447383	NC	0.730013	1.75077	1.39703	2.41779	U	-0.860597	-1.25054	-1.88136	-2.2713	D	0.814968	0.425022	0.581171	0.191224	NC
NR_134326	-	NA	NA	NA	NA	NA	5	5.83289	5	5.83289	U	-5	-5	-5.83289	-5.83289	D	NA	NA	NA	NA	NA
NR_135003	-	NA	NA	NA	NA	NA	4	7.82655	4	7.82655	U	-4	-4	-7.82655	-7.82655	D	NA	NA	NA	NA	NA
100127888	SLCO4A1-AS1	2.28808	2.11387	2.87304	2.69883	U	1.19221	0.158262	1.77717	0.743225	NC	2.16891	2.088	3.20286	3.12195	U	1.07304	0.99213	1.24725	1.16634	NC
10014	HDAC5	-1.63967	-2.07577	-1.98687	-2.42297	D	1.3152	0.648412	0.967998	0.301208	NC	-2.3152	-2.12676	-1.64841	-1.45997	D	0.639668	0.828113	1.07577	1.26421	NC
1002	CDH4	2.14244	2.13936	2.11548	2.11239	U	-0.499102	0.27208	-0.526069	0.245112	NC	3.05427	3.08406	2.28309	2.31288	U	0.412724	0.442518	0.41581	0.445604	NC
10024	TROAP	1.59767	1.77352	1.55987	1.73572	U	0.767286	0.905471	0.729484	0.867669	NC	1.30026	1.50529	1.16208	1.36711	U	0.469876	0.674905	0.294026	0.499055	NC
10036	CHAF1A	2.06084	1.71738	2.16153	1.81808	U	-0.584963	-0.41684	-0.484269	-0.316146	NC	1.47555	1.4609	1.30743	1.29278	U	-1.17025	-1.1849	-0.826792	-0.841439	NC
100505592	GAPLINC	6.70044	4.70044	6.70044	4.70044	U	NA	NA	NA	NA	NA	7.17991	5.72792	7.17991	5.72792	U	0.479469	-0.972519	2.47947	1.02748	NC
100507308	TARID	1.32895	1.48794	1.19465	1.35364	U	-0.450661	0.10188	-0.584963	-0.0324215	NC	1.24286	2.20163	0.690316	1.64909	U	-0.536753	0.422024	-0.695743	0.263034	NC
10058	ABCB6	-1.73605	-1.21689	-1.66828	-1.14911	D	0.286745	0.399785	0.354517	0.467557	NC	-1.22995	-1.30619	-1.34299	-1.41923	D	0.792842	0.716607	0.273682	0.197446	NC
101	ADAM8	1.21133	1.77729	0.708375	1.27433	U	-0.376969	0.317292	-0.879924	-0.185662	NC	2.56309	2.39613	1.86883	1.70187	U	0.974792	0.807831	0.408835	0.241873	NC
101927624	LINC01150	-1.62803	-2.08746	-2.09516	-2.55459	D	0	1.04182	-0.467126	0.574694	NC	-1.5025	-0.765535	-2.54432	-1.80735	D	0.125531	0.862496	0.584963	1.32193	NC
10232	MSLN	-1.60886	-1.8404	-1.4511	-1.68263	D	0.272132	0.296237	0.429893	0.453998	NC	-1.52633	-1.69744	-1.55044	-1.72154	D	0.35466	0.183557	0.586195	0.415092	NC
103344718	HOTS	-3.62449	-3.94642	-3.30256	-3.62449	D	0.351262	0.216811	0.67319	0.538739	NC	-4.07529	-5.29768	-3.94084	-5.16323	D	-0.0995357	-1.32193	0.222392	-1	NC
1047	CLGN	3.20568	3.23068	2.98995	3.01495	U	0.600393	1.38565	0.384664	1.16993	NC	2.90894	3.62781	2.12367	2.84254	U	0.303653	1.02252	0.278649	0.997519	NC
10544	PROCR	1.65834	1.80849	1.70629	1.85644	U	0.550456	0.812659	0.598404	0.860607	NC	2.10336	2.15895	1.84115	1.89675	U	0.995469	1.05106	0.845319	0.900911	NC
10635	RAD51AP1	2.25873	2.43105	2.25873	2.43105	U	0.0506261	0.321928	0.0506261	0.321928	NC	2.31194	1.77138	2.04064	1.50007	U	0.103836	-0.436733	-0.0684797	-0.609048	NC
10721	POLQ	2.82597	2.88042	1.64155	1.69599	U	1.06413	0.241008	-0.120294	-0.943416	NC	1.70526	1.58496	2.52838	2.40808	U	-0.0565835	-0.176878	-0.111031	-0.231326	NC
11000	SLC27A3	-1.2116	-1.49694	-1.18557	-1.47091	D	0.414082	-0.0664774	0.440112	-0.0404474	NC	-2.41217	-2.67063	-1.93161	-2.19007	D	-0.786486	-1.04495	-0.501153	-0.759614	NC
11004	KIF2C	1.9278	1.67058	2.28428	2.02707	U	-0.0970987	-0.957936	0.259387	-0.601451	NC	1.3146	1.4139	2.17544	2.27473	U	-0.710289	-0.610999	-0.453077	-0.353786	NC
11065	UBE2C	2.28194	2.41162	2.08175	2.21143	U	0.726778	0.477597	0.526588	0.277407	NC	1.31791	1.26686	1.56709	1.51604	U	-0.237254	-0.288303	-0.366927	-0.417976	NC
11077	HSF2BP	-1.55915	-2.13646	-1.62532	-2.20263	D	-0.0262793	-0.687477	-0.0924462	-0.753644	NC	-2.28011	-2.59561	-1.61891	-1.93441	D	-0.747234	-1.06274	-0.169925	-0.485427	NC
1114	CHGB	7.45826	7.41665	6.45826	6.41665	U	-0.485427	0.514573	-1.48543	-0.485427	NC	8.72724	8.69314	7.72724	7.69314	U	0.783553	0.749451	0.825166	0.791065	NC
11167	FSTL1	-1.60806	-1.25477	-1.94873	-1.59544	D	0.526509	0.00615598	0.185844	-0.33451	NC	-2.37363	-2.21183	-1.85327	-1.69147	D	-0.239056	-0.0772564	-0.592342	-0.430543	NC
11169	WDHD1	2.05445	1.68038	1.21057	0.836501	U	-0.378512	-0.156119	-1.22239	-1	NC	1.56884	1.53605	1.34645	1.31366	U	-0.864117	-0.896907	-0.490051	-0.522841	NC
113130	CDCA5	2.0217	1.75327	2.91634	2.64791	U	0.555519	-0.186413	1.45017	0.708234	NC	1.35428	1.52421	2.09622	2.26614	U	-0.111893	0.0580321	0.156535	0.32646	NC
11346	SYNPO	-1.51612	-1.64589	-1.7323	-1.86207	D	0.875455	0.420451	0.659274	0.20427	NC	-1.67335	-2.53842	-1.21835	-2.08342	D	0.718229	-0.146841	0.847997	-0.0170735	NC
115572	FAM46B	-2.53938	-2.19942	-2.46977	-2.12981	D	-0.931194	-1.17421	-0.861584	-1.1046	NC	-1.96867	-1.86363	-1.72565	-1.62061	D	-0.360481	-0.255446	-0.70044	-0.595404	NC
115795	FANCD2OS	3.45943	5.04439	3.45943	5.04439	U	NA	NA	NA	NA	NA	4.64386	4.45943	4.64386	4.45943	U	1.18442	1	-0.400538	-0.584963	NC
118430	MUCL1	4.52437	4.66369	6.10933	6.24866	U	-0.504043	-1.47805	1.08092	0.106915	NC	4.92081	4.82041	5.89482	5.79442	U	-0.107595	-0.207997	-0.246924	-0.347326	NC
127943	FCRLB	4.58229	4.18939	4.1434	3.7505	U	1.20859	-0.491853	0.769702	-0.930737	NC	3.69402	3.17147	5.39446	4.87191	U	0.320321	-0.202236	0.713224	0.190667	NC
1288	COL4A6	-2.00617	-2.26756	-2.1836	-2.44499	D	0.855502	0.715047	0.678072	0.537616	NC	-1.85345	-1.96859	-1.713	-1.82813	D	1.00822	0.893085	1.26961	1.15447	NC
1295	COL8A1	-1.38915	-1.40738	-1.91772	-1.93594	D	0.0697307	-0.22393	-0.458833	-0.752493	NC	-1.32083	-1.68027	-1.02717	-1.38661	D	0.138052	-0.221387	0.156276	-0.203163	NC
1303	COL12A1	-1.83261	-2.11851	-2.27414	-2.56004	D	0.613502	0.560484	0.171972	0.118953	NC	-1.66445	-1.60443	-1.61143	-1.55141	D	0.781654	0.841679	1.06756	1.12759	NC
1404	HAPLN1	3.70044	2.32193	3.70044	2.32193	U	NA	NA	NA	NA	NA	2.58496	1.58496	2.58496	1.58496	U	-1.11548	-2.11548	0.263034	-0.736966	NC
1412	CRYBA2	4.08746	6.12928	4.08746	6.12928	U	NA	NA	NA	NA	NA	5.2854	5.75489	5.2854	5.75489	U	1.19794	1.66742	-0.843881	-0.374396	NC
1436	CSF1R	-2.38606	-2.0906	-2.04836	-1.75291	D	1.16013	-0.0510742	1.49783	0.286621	NC	-2.3332	-2.6837	-1.12199	-1.47249	D	1.21299	0.862496	0.917538	0.567041	NC
1474	CST6	-4.0144	-4.42351	-3.24886	-3.65798	D	-1.1969	-0.970545	-0.431368	-0.20501	NC	-2.08053	-2.78231	-2.30689	-3.00866	D	0.736966	0.0351894	1.14608	0.444302	NC
148170	CDC42EP5	3.85798	3.7625	2.85798	2.7625	U	1.05063	2.09954	0.0506261	1.09954	NC	1.64981	2.92992	0.600904	1.88101	U	-1.15754	0.122567	-1.06206	0.218047	NC
1508	CTSB	3.20299	3.15567	3.28498	3.23766	U	0.593055	0.405053	0.675044	0.487042	NC	3.14682	3.13157	3.33482	3.31957	U	0.536883	0.521631	0.584202	0.56895	NC
151176	FAM132B	1.36678	1.53343	1.75673	1.92338	U	0.818162	0.729352	1.20811	1.1193	NC	1.54862	1.58496	1.63743	1.67377	U	1	1.03634	0.83335	0.869692	NC
1514	CTSL	4.57612	4.71056	4.27643	4.41087	U	0.184833	0.260137	-0.114855	-0.0395514	NC	5.48195	5.48799	5.40665	5.41269	U	1.09066	1.0967	0.956222	0.962263	NC
151648	SGOL1	2.54916	2.65737	2.24431	2.35252	U	0.388271	0.304855	0.083416	0	NC	2.1789	1.84619	2.26232	1.92961	U	0.0180114	-0.314697	-0.0901978	-0.422906	NC
151887	CCDC80	-4.40777	-4.47357	-4.53133	-4.59713	D	0.959278	0.457167	0.835714	0.333603	NC	-4.631	-4.52468	-4.12889	-4.02256	D	0.736046	0.84237	0.801848	0.908172	NC
153163	MGC32805	1.50834	1.64981	1.73697	1.87844	U	0.835506	0.291766	1.06413	0.52039	NC	1.40718	1.65524	1.95092	2.19898	U	0.73434	0.982406	0.592868	0.840934	NC
162681	C18orf54	1.58496	1.60407	2.42146	2.44057	U	-0.473931	-1.18442	0.36257	-0.347923	NC	1.58496	1.18763	2.29546	1.89812	U	-0.473931	-0.871267	-0.49304	-0.890376	NC
171177	RHOV	-2.29829	-1.53807	-1.62936	-0.869136	D	-0.746776	-0.954884	-0.0778406	-0.285949	NC	-1.74416	-1.51589	-1.53605	-1.30778	D	-0.192645	0.0356239	-0.952866	-0.724597	NC
1728	NQO1	-1.71211	-1.2491	-1.7142	-1.25119	D	0.948422	0.440023	0.946334	0.437935	NC	-2.00597	-2.17169	-1.49757	-1.66329	D	0.654564	0.488846	0.191558	0.02584	NC
1808	DPYSL2	-2.2944	-2.20901	-2.22365	-2.13826	D	-0.267165	-0.592604	-0.196417	-0.521856	NC	-2.42478	-2.60342	-2.09934	-2.27798	D	-0.39755	-0.576192	-0.482942	-0.661584	NC
1826	DSCAM	5.85798	5.52356	5.85798	5.52356	U	1	NA	1	NA	NC	5.2854	5.20945	6.2854	6.20945	U	0.427421	0.351472	0.76184	0.685891	NC
1952	CELSR2	-1.91349	-2.16285	-2.34765	-2.59701	D	0.890589	-0.0920291	0.456429	-0.526189	NC	-2.09954	-2.43558	-1.11692	-1.45297	D	0.704544	0.368495	0.953904	0.617854	NC
196996	GRAMD2	-1.82852	-1.13191	-2.60962	-1.91302	D	0.561427	0.379589	-0.219678	-0.401516	NC	-2.44057	-2.54749	-2.25873	-2.36565	D	-0.0506261	-0.157541	-0.747234	-0.854149	NC
1992	SERPINB1	3.82677	3.93955	3.9824	4.09518	U	-0.148277	-0.635171	0.00734773	-0.479546	NC	3.42399	3.67427	3.91089	4.16116	U	-0.551055	-0.30078	-0.663833	-0.413557	NC
2034	EPAS1	2.11472	1.80773	1.60946	1.30246	U	1.53149	0.762611	1.02623	0.257346	NC	0.99184	1.22417	1.76072	1.99305	U	0.408612	0.640939	0.715606	0.947933	NC
2118	ETV4	1.75392	1.51326	2.98069	2.74003	U	-0.40632	-0.181447	0.820451	1.04532	NC	2.37985	2.58206	2.15497	2.35719	U	0.219612	0.421827	0.460267	0.662481	NC
2123	EVI2A	3.41741	3.74076	3.75845	4.08179	U	0.729352	0.634716	1.07039	0.975752	NC	3.66658	3.97692	3.76121	4.07155	U	0.97852	1.28886	0.655172	0.965512	NC
2162	F13A1	4.9542	4.64386	4.9542	4.64386	U	NA	NA	NA	NA	NA	4.08746	4.24793	4.08746	4.24793	U	-0.866733	-0.706269	-0.556393	-0.395929	NC
2185	PTK2B	-1.21627	-1.35894	-1.34414	-1.48681	D	1.01159	0.838038	0.883717	0.710163	NC	-1.29875	-1.51807	-1.1252	-1.34451	D	0.929107	0.709794	1.07178	0.852464	NC
2192	FBLN1	-3.25932	-3.5852	-3.16215	-3.48802	D	0.760323	0.0651936	0.857499	0.16237	NC	-3.63793	-3.93969	-2.9428	-3.24456	D	0.381713	0.0799573	0.707589	0.405833	NC
220042	DDIAS	2.32193	2.06926	2.47131	2.21864	U	0.0916305	-0.258312	0.241008	-0.108934	NC	2.15256	2.21604	2.5025	2.56598	U	-0.0777397	-0.0142607	0.174926	0.238405	NC
2202	EFEMP1	-1.57557	-1.44218	-1.80652	-1.67314	D	0.769454	0.279769	0.5385	0.0488157	NC	-2.32042	-2.34247	-1.83074	-1.85278	D	0.0246002	0.00255183	-0.108784	-0.130833	NC
221	ALDH3B1	-2.50278	-2.31014	-2.43792	-2.24528	D	0.878308	0.404428	0.943169	0.469289	NC	-2.76922	-3.21811	-2.29534	-2.74422	D	0.61187	0.162985	0.419225	-0.02966	NC
2268	FGR	-3.58496	-2.58496	-3.70044	-2.70044	D	1.02385	1.04731	0.90837	0.931828	NC	-3.47131	-3.02385	-3.49476	-3.04731	D	1.1375	1.58496	0.137504	0.584963	NC
22974	TPX2	1.78085	1.89838	1.85336	1.97089	U	-0.86507	-1.11784	-0.792558	-1.04532	NC	1.70242	1.72012	1.95519	1.97289	U	-0.943496	-0.925794	-1.06103	-1.04333	NC
22998	LIMCH1	-2.2484	-2.2847	-2.41392	-2.45021	D	0.198761	-0.432111	0.0332433	-0.597629	NC	-2.17075	-2.30234	-1.53987	-1.67147	D	0.276413	0.144817	0.31271	0.181113	NC
23127	COLGALT2	0.968291	1.2578	1.58496	1.87447	U	0.76184	-1.06413	1.37851	-0.447459	NC	1.23816	0.714598	3.06413	2.54057	U	1.03171	0.508147	0.742202	0.21864	NC
23650	TRIM29	-2.04596	-2.2518	-2.00095	-2.2068	D	0.258836	-0.569257	0.303844	-0.524249	NC	-2.87292	-3.19531	-2.04483	-2.36722	D	-0.568127	-0.890523	-0.362279	-0.684675	NC
25789	TMEM59L	-3.6845	-2.6845	-2.74723	-1.74723	D	0.0238467	-0.45843	0.961111	0.478834	NC	-3.5157	-3.70834	-3.03342	-3.22607	D	0.192645	0	-0.807355	-1	NC
25840	METTL7A	-3.28126	-2.88801	-2.99705	-2.6038	D	0.804117	0.699942	1.08833	0.984157	NC	-3.11718	-3.3104	-3.013	-3.20622	D	0.968204	0.774984	0.574951	0.381731	NC
25953	PNKD	-1.35005	-1.64452	-1.27437	-1.56884	D	0.0824622	-0.253308	0.158139	-0.177631	NC	-1.79489	-2.1365	-1.45912	-1.80073	D	-0.362377	-0.703993	-0.0679041	-0.40952	NC
26112	CCDC69	-2.52607	-2.56112	-2.49365	-2.52869	D	0.560262	0.408511	0.592684	0.440932	NC	-2.60365	-2.8233	-2.4519	-2.67154	D	0.482676	0.263034	0.517723	0.298081	NC
26207	PITPNC1	1.60926	1.72497	1.61233	1.72804	U	-0.517639	-0.571244	-0.514573	-0.568178	NC	1.72684	1.93612	1.78045	1.98972	U	-0.400056	-0.190782	-0.515765	-0.306491	NC
2634	GBP2	-2.9352	-3.28668	-2.76209	-3.11356	D	0.983336	0.760729	1.15645	0.933843	NC	-3.02996	-3.57341	-2.80735	-3.3508	D	0.888579	0.345135	1.24005	0.696608	NC
26471	NUPR1	-1.79071	-1.8689	-1.12663	-1.20482	D	0.981471	0.519252	1.64555	1.18333	NC	-1.77136	-1.91923	-1.30914	-1.45701	D	1.00083	0.852952	1.07901	0.931138	NC
26575	RGS17	1.64046	1.64046	2.64046	2.64046	U	0.0824622	0.0824622	1.08246	1.08246	NC	2.1062	2.41504	2.1062	2.41504	U	0.548204	0.857042	0.548204	0.857042	NC
26872	STEAP1	2.71418	2.98421	2.07291	2.34294	U	0.326228	-0.0811961	-0.315042	-0.722466	NC	2.27479	2.61704	2.68222	3.02447	U	-0.113155	0.229096	-0.383191	-0.0409401	NC
2710	GK	3.92413	3.96711	3.47983	3.52281	U	0.902153	1.03505	0.457851	0.590745	NC	3.60174	4.09563	3.46884	3.96273	U	0.57976	1.07365	0.536783	1.03067	NC
27241	BBS9	-1.43781	-2.31228	-1.21864	-2.09311	D	1.01924	0.975588	1.2384	1.19476	NC	-1.99048	-2.91648	-1.94683	-2.87283	D	0.466568	-0.459432	1.34104	0.415037	NC
27303	RBMS3	-2.56259	-1.7146	-2.91721	-2.06921	D	-0.390206	-0.481675	-0.744822	-0.836291	NC	-2.26402	-1.5654	-2.17255	-1.47393	D	-0.0916305	0.606989	-0.939627	-0.241008	NC
2752	GLUL	-1.34033	-1.24685	-1.26154	-1.16806	D	1.142	0.408239	1.22079	0.487028	NC	-2.99165	-2.9525	-2.25789	-2.21874	D	-0.50932	-0.470175	-0.602803	-0.563657	NC
2760	GM2A	-1.83115	-1.94371	-1.69259	-1.80515	D	1.04547	1.01991	1.18403	1.15847	NC	-2.05479	-2.19288	-2.02923	-2.16732	D	0.821825	0.683734	0.934387	0.796297	NC
2766	GMPR	-4.67243	-4.67243	-3.35755	-3.35755	D	0.649503	-1.08746	1.96438	0.22741	NC	-5.152	-4.32193	-3.41504	-2.58496	D	0.169925	1	0.169925	1	NC
283537	SLC46A3	1.89175	2.20616	1.44661	1.76102	U	0.519778	0.647328	0.0746388	0.202189	NC	2.49535	2.54189	2.3678	2.41434	U	1.12338	1.16993	0.808968	0.855511	NC
284348	LYPD5	2.79701	2.64386	4.79701	4.64386	U	0.378512	-0.862496	2.37851	1.1375	NC	2.71741	1.48938	3.95842	2.73039	U	0.298911	-0.929117	0.452068	-0.77596	NC
2879	GPX4	-1.48723	-1.23267	-1.29178	-1.03723	D	0.608466	0.964862	0.803914	1.16031	NC	-1.35546	-1.41079	-1.71186	-1.76719	D	0.740239	0.684906	0.485681	0.430348	NC
3002	GZMB	7.65976	7.39003	8.50056	8.23083	U	0.232661	-1.074	1.07346	-0.233199	NC	8.04552	7.63173	9.35218	8.93839	U	0.61842	0.204634	0.888153	0.474367	NC
3032	HADHB	-1.2395	-1.15188	-1.37513	-1.28752	D	0.863134	0.608973	0.727497	0.473336	NC	-1.85044	-1.42104	-1.59628	-1.16688	D	0.252193	0.681586	0.164576	0.593969	NC
306	ANXA3	1.24394	1.50103	1.07805	1.33513	U	-0.236197	-0.112744	-0.402091	-0.278638	NC	1.38957	1.53918	1.26612	1.41573	U	-0.0905655	0.0590415	-0.34765	-0.198043	NC
3122	HLA-DRA	3.16993	4.80735	3.16993	4.80735	U	NA	NA	NA	NA	NA	3.32193	4.24793	3.32193	4.24793	U	0.152003	1.078	-1.48543	-0.559427	NC
3240	HP	3.8413	4.65592	4.75489	5.5695	U	0.017702	1.11136	0.931287	2.02495	NC	4.30601	4.75163	3.21235	3.65797	U	0.482406	0.928025	-0.332209	0.113411	NC
3399	ID3	-3.95152	-3.85014	-3.94687	-3.84549	D	-1.11834	-1.19152	-1.11369	-1.18687	NC	-1.7318	-1.82766	-1.65862	-1.75448	D	1.10138	1.00552	1	0.90414	NC
340061	TMEM173	2.42258	2.30363	2.52801	2.40906	U	1.04892	0.638606	1.15435	0.744035	NC	2.31088	2.07411	2.7212	2.48442	U	0.937223	0.70045	1.05618	0.819404	NC
3429	IFI27	1.89598	3.13179	0.816654	2.05247	U	0.126054	1.03103	-0.953269	-0.0482956	NC	2.80077	2.21828	1.8958	1.31331	U	1.03085	0.448358	-0.204965	-0.787455	NC
352909	DNAAF3	1.50546	1.53362	2.11075	2.1389	U	0.512554	0.647484	1.11784	1.25277	NC	1.91629	1.85701	1.78136	1.72208	U	0.923379	0.864095	0.895228	0.835944	NC
3561	IL2RG	3.53138	3.26679	2.94642	2.68182	U	1.64386	1.08746	1.05889	0.5025	NC	2.91839	1.58496	3.47478	2.14136	U	1.03086	-0.302563	1.29546	-0.0379678	NC
359787	DPPA3	-3.58496	-3.58496	-4.52356	-4.52356	D	1	0	0.0614005	-0.938599	NC	-4.58496	-4.58496	-3.58496	-3.58496	D	NA	NA	NA	NA	NA
3606	IL18	-2.18383	-2.12936	-1.96881	-1.91434	D	-0.241977	-0.339253	-0.0269528	-0.124229	NC	-2.37532	-2.16701	-2.27804	-2.06973	D	-0.433461	-0.225151	-0.487931	-0.279621	NC
3613	IMPA2	-1.80079	-1.47657	-1.43355	-1.10933	D	0.60447	0.289776	0.971703	0.657009	NC	-2.19339	-2.30878	-1.87869	-1.99409	D	0.211869	0.0964743	-0.112351	-0.227746	NC
3856	KRT8	-1.67733	-1.72751	-1.45302	-1.5032	D	0.563089	0.382895	0.787398	0.607205	NC	-1.78587	-1.71143	-1.60568	-1.53123	D	0.454545	0.528987	0.504728	0.57917	NC
3866	KRT15	-4.86252	-5.24499	-4.75464	-5.13711	D	0.241705	-0.855944	0.349578	-0.748071	NC	-4.74973	-5.67934	-3.65208	-4.58169	D	0.354496	-0.575115	0.736966	-0.192645	NC
3872	KRT17	-2.22904	-2.3715	-1.98358	-2.12604	D	-0.327349	-0.558245	-0.0818856	-0.312781	NC	-2.80455	-2.96699	-2.57366	-2.7361	D	-0.90286	-1.0653	-0.760402	-0.922839	NC
388610	TRNP1	-3.77454	-3.27771	-3.65196	-3.15512	D	-0.79913	-1.16136	-0.676542	-1.03877	NC	-3.32091	-3.40118	-2.95868	-3.03895	D	-0.345497	-0.425764	-0.842328	-0.922595	NC
3936	LCP1	2.35073	2.32872	2.22443	2.20243	U	-0.0571797	-0.267441	-0.183479	-0.39374	NC	2.34347	2.18267	2.55373	2.39293	U	-0.0644402	-0.225247	-0.042431	-0.203238	NC
3956	LGALS1	-2.13801	-2.06523	-1.8889	-1.81611	D	0.878382	1.08826	1.1275	1.33737	NC	-2.59763	-2.34678	-2.80751	-2.55666	D	0.418765	0.669615	0.345977	0.596827	NC
3995	FADS3	-2.67463	-2.6105	-2.4304	-2.36627	D	0.189317	0.0410444	0.433547	0.285274	NC	-2.88756	-3.0393	-2.73928	-2.89102	D	-0.0236126	-0.175351	-0.0877429	-0.239481	NC
401944	LDLRAD2	-2.08406	-1.64046	-2.03562	-1.59202	D	0.8305	1.18197	0.878941	1.23041	NC	-1.68395	-2.00896	-2.03542	-2.36043	D	1.23061	0.905608	0.787006	0.462001	NC
4052	LTBP1	2.27739	2.02229	1.64733	1.39224	U	0.552901	0.633461	-0.0771491	0.00341063	NC	1.95797	2.24688	1.87741	2.16632	U	0.233484	0.5224	0.488583	0.777499	NC
4054	LTBP3	-1.37273	-1.33703	-1.36411	-1.32842	D	0.634206	0.646602	0.642819	0.655215	NC	-1.98213	-2.10766	-1.99452	-2.12006	D	0.0248034	-0.100727	-0.0108883	-0.136419	NC
4059	BCAM	-1.60272	-1.86672	-1.33056	-1.59456	D	0.556547	0.00135719	0.828708	0.273518	NC	-2.07387	-2.49172	-1.51868	-1.93653	D	0.0853994	-0.332448	0.349396	-0.0684511	NC
4148	MATN3	-1.22239	-1.58496	-1.87447	-2.23704	D	-0.0703893	-0.263034	-0.722466	-0.915111	NC	-2	-2.152	-1.80735	-1.95936	D	-0.847997	-1	-0.485427	-0.63743	NC
4312	MMP1	1.34023	1.61534	1.1669	1.442	U	0.0892673	0.574694	-0.0840643	0.401363	NC	2.49057	2.13093	2.00514	1.6455	U	1.23961	0.879969	0.964501	0.604862	NC
440	ASNS	1.30111	1.26529	1.63374	1.59792	U	0.902838	0.772054	1.23546	1.10468	NC	1.11306	1.31591	1.24384	1.44669	U	0.714782	0.91763	0.750603	0.953451	NC
440836	ODF3B	-1.29386	-1.78601	-1.04947	-1.54162	D	0.672195	0.805678	0.916584	1.05007	NC	-1.80307	-1.81597	-1.93655	-1.94945	D	0.162985	0.150085	0.655138	0.642237	NC
445	ASS1	-1.76321	-1.71438	-1.55411	-1.50529	D	0.259448	0.439469	0.468545	0.648567	NC	-1.36574	-1.5328	-1.54576	-1.71282	D	0.656918	0.489858	0.60809	0.44103	NC
4494	MT1F	3.2688	3.28618	3.56619	3.58356	U	0.708728	1.07848	1.00611	1.37586	NC	3.15949	3.20824	2.78974	2.83849	U	0.599417	0.648162	0.582044	0.630789	NC
4500	MT1L	2.91169	3.20729	3.64421	3.93981	U	-0.507287	0.0156842	0.225225	0.748197	NC	3.10043	3.33181	2.57746	2.80884	U	-0.31855	-0.0871692	-0.614152	-0.382771	NC
4599	MX1	4.04439	5.49185	2.45943	3.90689	U	0.321928	1	-1.26303	-0.584963	NC	4.81762	4.37851	4.13955	3.70044	U	1.09516	0.656046	-0.352302	-0.791413	NC
474343	SPIN2B	-1.04439	-1.57046	-1.25214	-1.77821	D	0.289507	-0.682938	0.081761	-0.890683	NC	-2.27501	-1.98026	-1.30256	-1.00782	D	-0.941106	-0.646363	-0.415037	-0.120294	NC
4939	OAS2	2.66676	2.93074	2.66676	2.93074	U	0.584963	-0.192645	0.584963	-0.192645	NC	2.02975	1.39689	2.80735	2.1745	U	-0.0520467	-0.684904	-0.316027	-0.948885	NC
5025	P2RX4	1.36257	1.18337	1.70713	1.52793	U	0.786826	0.708143	1.13139	1.05271	NC	1.39654	1.38837	1.47522	1.46706	U	0.820797	0.81263	1	0.991833	NC
5047	PAEP	6.44294	8.47168	6.44294	8.47168	U	NA	NA	NA	NA	NA	7.92481	7.33985	7.92481	7.33985	U	1.48187	0.896907	-0.546863	-1.13183	NC
50861	STMN3	2.84432	2.61709	3.01033	2.7831	U	-0.36225	0.152899	-0.19624	0.318909	NC	3.1188	3.05266	2.60365	2.53751	U	-0.0877748	-0.153911	0.139461	0.0733249	NC
51108	METTL9	1.50727	1.67786	1.5808	1.75139	U	0.382501	0.250658	0.456026	0.324183	NC	1.23686	1.38529	1.3687	1.51713	U	0.112083	0.260517	-0.0585042	0.0899305	NC
51222	ZNF219	-1.64279	-2.29964	-1.40056	-2.05742	D	0.0243901	-0.150934	0.266614	0.0912899	NC	-2.42206	-2.22977	-2.24674	-2.05445	D	-0.754888	-0.562595	-0.0980321	0.0942607	NC
5129	CDK18	-1.42068	-1.56317	-1.43078	-1.57327	D	0.36257	-0.0763142	0.352469	-0.0864148	NC	-2.1818	-1.95092	-1.74291	-1.51203	D	-0.398549	-0.167665	-0.256062	-0.0251786	NC
51435	SCARA3	-4.05528	-2.44057	-4.40939	-2.79468	D	1.04538	0.324096	0.691271	-0.0300126	NC	-3.54607	-4.10066	-2.82479	-3.37938	D	1.55459	1	-0.060121	-0.61471	NC
5265	SERPINA1	4.61002	4.66306	4.88297	4.93601	U	0.881409	0.862829	1.15436	1.13578	NC	4.22195	3.983	4.24053	4.00158	U	0.493338	0.25439	0.440296	0.201348	NC
5320	PLA2G2A	2.88381	2.88845	2.14684	2.15149	U	1.29418	-0.0347654	0.557218	-0.771731	NC	2.43503	1.49341	3.76398	2.82236	U	0.845409	-0.0962153	0.840763	-0.100862	NC
5333	PLCD1	-1.54057	-1.83007	-2.12553	-2.41504	D	1.12928	-0.245112	0.544321	-0.830075	NC	-1.63743	-2.95936	-0.263034	-1.58496	D	1.03242	-0.289507	1.32193	0	NC
5349	FXYD3	-3.42539	-3.4072	-3.08814	-3.06995	D	0.344466	0.315535	0.681717	0.652786	NC	-3.64551	-3.73091	-3.61658	-3.70198	D	0.124339	0.0389407	0.106148	0.0207505	NC
5359	PLSCR1	1.57744	1.98303	1.44071	1.84629	U	-0.192243	-0.712796	-0.32898	-0.849533	NC	1.46206	1.88726	1.98261	2.40782	U	-0.307629	0.117578	-0.713212	-0.288006	NC
54039	PCBP3	-1.43347	-2.44746	-1.54895	-2.56294	D	0.974005	0.501287	0.858528	0.38581	NC	-2.33952	-2.55897	-1.8668	-2.08625	D	0.0679574	-0.151488	1.08194	0.862496	NC
54328	GPR173	-1.33342	-2.16993	-0.485427	-1.32193	D	0.415037	-0.304855	1.26303	0.543142	NC	-2.58496	-2.30485	-1.86507	-1.58496	D	-0.836501	-0.556393	0	0.280108	NC
5493	PPL	-2.72151	-2.73016	-2.75978	-2.76842	D	1.00977	-0.0687128	0.971503	-0.10698	NC	-3.45965	-3.38315	-2.38116	-2.30467	D	0.27163	0.348129	0.280278	0.356776	NC
54985	HCFC1R1	-1.78188	-1.88152	-1.26028	-1.35992	D	0.618759	0.456028	1.14036	0.977632	NC	-1.87234	-2.41944	-1.70961	-2.25671	D	0.528302	-0.0188023	0.627941	0.080836	NC
55143	CDCA8	2.07146	2.07414	2.12895	2.13163	U	-0.573735	-0.524267	-0.51625	-0.466781	NC	2.08944	2.12448	2.03997	2.07501	U	-0.555763	-0.520716	-0.558442	-0.523395	NC
55165	CEP55	2.75533	3.00298	2.7673	3.01495	U	0.456176	-0.615082	0.468149	-0.60311	NC	1.67481	1.47358	2.74607	2.54484	U	-0.624344	-0.825569	-0.871992	-1.07322	NC
55214	P3H2	-2.41052	-2.2699	-2.57923	-2.4386	D	0.736319	0.356527	0.567615	0.187823	NC	-1.91711	-2.28933	-1.53731	-1.90954	D	1.22973	0.857507	1.08911	0.716884	NC
55224	ETNK2	-5.18297	-5.23955	-5.23767	-5.29425	D	1.14657	0.257423	1.09187	0.20272	NC	-5.74458	-6.35755	-4.85543	-5.4684	D	0.584963	-0.0280144	0.641546	0.0285692	NC
55301	OLAH	4.82429	4.98722	5.62874	5.79167	U	-0.0593785	0.982442	0.745071	1.78689	NC	5.85694	5.93173	4.81512	4.88991	U	0.973265	1.04806	0.810339	0.885134	NC
55359	STYK1	3.14975	2.42626	1.82782	1.10434	U	0.70044	0.169925	-0.621488	-1.152	NC	2.34395	1.29956	2.87447	1.83007	U	-0.105353	-1.14975	0.618129	-0.426265	NC
55388	MCM10	1.58496	1.32193	1.47207	1.20903	U	-0.543622	-0.448985	-0.656516	-0.561879	NC	1.73941	1.43929	1.64477	1.34465	U	-0.389175	-0.689299	-0.126141	-0.426265	NC
558	AXL	-2.16574	-1.58832	-2.16658	-1.58915	D	0.770893	0.0790157	0.770056	0.0781787	NC	-2.33673	-2.93664	-1.64485	-2.24476	D	0.599913	0	0.022484	-0.577429	NC
5595	MAPK3	-1.74564	-2.10304	-1.65723	-2.01463	D	0.776767	0.507494	0.865176	0.595903	NC	-2.38424	-2.92701	-2.11497	-2.65774	D	0.138162	-0.404603	0.495563	-0.0472025	NC
55973	BCAP29	1.40478	1.56339	1.12433	1.28293	U	-0.630955	-0.547488	-0.911406	-0.827939	NC	2.20517	2.39425	2.1217	2.31079	U	0.169435	0.35852	0.0108289	0.199914	NC
5600	MAPK11	2.07895	2.11478	1.53669	1.57253	U	0.285402	0.104337	-0.256856	-0.437921	NC	2.32931	2.66063	2.51037	2.84169	U	0.535759	0.867078	0.499926	0.831246	NC
56169	GSDMC	2.67369	2.62391	1.86942	1.81963	U	0.47307	1.11382	-0.331206	0.309544	NC	1.9386	1.96069	1.29785	1.31994	U	-0.262022	-0.239935	-0.21224	-0.190152	NC
56241	SUSD2	-2.76553	-3.19056	-2.92075	-3.34577	D	0.555398	0.136705	0.40018	-0.0185133	NC	-2.99305	-3.44556	-2.57435	-3.02687	D	0.327886	-0.124627	0.752907	0.300395	NC
56938	ARNTL2	1.73085	1.64264	1.64066	1.55244	U	-0.533728	-0.566625	-0.623926	-0.656822	NC	1.70526	1.64116	1.73815	1.67406	U	-0.559326	-0.623424	-0.471107	-0.535205	NC
56997	ADCK3	-1.08797	-1.24702	-1.22752	-1.38657	D	-0.432315	-0.704067	-0.571867	-0.843618	NC	-1.55486	-1.75299	-1.28311	-1.48124	D	-0.89921	-1.09734	-0.740154	-0.938281	NC
57082	CASC5	3.45121	2.98868	2.69632	2.2338	U	0.906891	0.70044	0.152003	-0.0544478	NC	1.82103	2.16993	2.02748	2.37638	U	-0.723291	-0.374396	-0.260764	0.0881309	NC
57126	CD177	6.10852	6.22882	6.10852	6.22882	U	NA	NA	NA	NA	NA	7.09803	6.02237	7.09803	6.02237	U	0.989508	-0.0861566	0.869213	-0.206451	NC
57153	SLC44A2	-2.56359	-2.24733	-2.73697	-2.42071	D	1.11768	-0.788931	0.944307	-0.962308	NC	-3.11529	-3.14913	-1.20868	-1.24251	D	0.565979	0.532146	0.24972	0.215886	NC
57158	JPH2	-2.64967	-3.51096	-2.96483	-3.82612	D	0.644194	-0.148726	0.329031	-0.463889	NC	-4.01765	-3.9123	-3.22473	-3.11938	D	-0.72379	-0.618437	0.137504	0.242857	NC
57291	DANCR	-1.3495	-1.26456	-1.20518	-1.12024	D	0.348368	0.618819	0.492685	0.763136	NC	-1.35761	-1.41679	-1.62807	-1.68724	D	0.340249	0.281075	0.255309	0.196135	NC
57464	STRIP2	1.6952	1.56937	1.79141	1.66558	U	0.512782	0.502711	0.608997	0.598926	NC	1.39482	1.54854	1.4049	1.55862	U	0.212408	0.366128	0.338241	0.49196	NC
58986	TMEM8A	1.67931	1.58117	1.26712	1.16898	U	-0.496832	-0.106042	-0.909026	-0.518236	NC	1.97779	1.98084	1.587	1.59005	U	-0.198357	-0.195308	-0.100214	-0.0971648	NC
59342	SCPEP1	-1.38881	-1.279	-1.46243	-1.35261	D	1.0878	1.20163	1.01419	1.12802	NC	-1.69521	-1.47282	-1.80904	-1.58665	D	0.781406	1.0038	0.671596	0.893988	NC
5984	RFC4	1.36842	1.38968	1.50542	1.52668	U	-0.57245	-0.861126	-0.435449	-0.724125	NC	0.954437	1.49501	1.24311	1.78368	U	-0.986435	-0.445867	-1.00769	-0.467126	NC
6098	ROS1	-1.93462	-2.09545	-2.73788	-2.8987	D	0.77189	0.694302	-0.0313642	-0.108952	NC	-2.51844	-2.0994	-2.44085	-2.02181	D	0.188072	0.607112	0.348895	0.767935	NC
6103	RPGR	1.78092	2.42683	1.90867	2.55459	U	-0.260591	0.307182	-0.132836	0.434937	NC	1.98343	2.33795	1.41565	1.77018	U	-0.0580786	0.296444	-0.703997	-0.349474	NC
6280	S100A9	4.97255	4.90143	5.45188	5.38077	U	0.0523902	1.19342	0.531726	1.67275	NC	5.52585	5.78557	4.38482	4.64455	U	0.605688	0.865414	0.676805	0.936531	NC
6286	S100P	1.49514	1.71069	1.85528	2.07083	U	-0.312532	-1.48525	0.0476031	-1.12511	NC	2.41643	2.66167	3.58915	3.83439	U	0.608757	0.854	0.393205	0.638448	NC
6317	SERPINB3	4.98276	5.05198	5.19865	5.26788	U	0.0626812	-0.0967014	0.278575	0.119193	NC	4.84303	4.7945	5.00242	4.95389	U	-0.077045	-0.125575	-0.146268	-0.194798	NC
6318	SERPINB4	6.58605	6.64269	5.82783	5.88447	U	0.831139	1.11229	0.0729214	0.354075	NC	5.42706	5.43226	5.14591	5.15111	U	-0.327853	-0.32265	-0.384489	-0.379286	NC
634	CEACAM1	2.71823	2.17509	2.4245	1.88136	U	0.255257	0.600393	-0.0384741	0.306661	NC	2.2824	1.67319	1.93726	1.32805	U	-0.180572	-0.789782	0.36257	-0.24664	NC
638	BIK	1.26748	1.46279	1.62741	1.82272	U	-0.183864	-0.408203	0.176066	-0.0482731	NC	1.78314	1.86296	2.00748	2.0873	U	0.331797	0.411619	0.136486	0.216308	NC
63973	NEUROG2	2.32193	3.90689	2.32193	3.90689	U	NA	NA	NA	NA	NA	3.45943	3.90689	3.45943	3.90689	U	1.1375	1.58496	-0.447459	0	NC
64065	PERP	-1.70316	-1.58914	-1.90479	-1.79077	D	0.43386	0.00493395	0.23223	-0.196696	NC	-2.06741	-1.75356	-1.63848	-1.32463	D	0.0696078	0.383455	-0.0444123	0.269435	NC
64115	C10orf54	-2.334	-2.61411	-2.37548	-2.65559	D	-0.142682	-0.983266	-0.184159	-1.02474	NC	-2.86697	-2.81001	-2.02638	-1.96943	D	-0.675649	-0.618693	-0.395541	-0.338585	NC
64151	NCAPG	2.1587	2.19944	1.52968	1.57043	U	-0.0864148	0.203092	-0.715432	-0.425926	NC	1.86472	2.14397	1.57521	1.85446	U	-0.380391	-0.101147	-0.421138	-0.141893	NC
6422	SFRP1	-1.93451	-2.15222	-2.39216	-2.60988	D	0.678284	-0.00481418	0.220627	-0.462471	NC	-2.73214	-2.66338	-2.04905	-1.98028	D	-0.119355	-0.0505875	0.0983623	0.16713	NC
645687	LINC00520	5.26411	5.56084	4.81273	5.10946	U	-0.61471	-0.0911479	-1.06609	-0.542527	NC	6.58543	6.7789	6.06187	6.25534	U	0.706615	0.900081	0.409883	0.603349	NC
64787	EPS8L2	-1.62289	-1.76003	-1.42075	-1.55789	D	0.0911283	-0.108873	0.293266	0.0932647	NC	-2.60858	-2.62239	-2.40858	-2.42239	D	-0.894564	-0.90837	-0.75743	-0.771235	NC
6578	SLCO2A1	-1.06413	-1.4361	-1.58496	-1.95693	D	1.44222	-0.0972972	0.92139	-0.618129	NC	-2.96578	-2.44222	-1.42626	-0.902703	D	-0.459432	0.0641303	-0.0874628	0.436099	NC
6590	SLPI	-2.39311	-2.20354	-2.01357	-1.824	D	-0.0780836	-0.877645	0.301458	-0.498104	NC	-2.22961	-2.82481	-1.43005	-2.02525	D	0.0854181	-0.509779	-0.104149	-0.699346	NC
66002	CYP4F12	-4.80735	-4.80735	-5.9542	-5.9542	D	1.07529	0.0995357	-0.0715533	-1.04731	NC	-5.88264	-5.88264	-4.90689	-4.90689	D	NA	NA	NA	NA	NA
6623	SNCG	-4.92401	-4.5073	-4.24687	-3.83015	D	0.527161	-0.376148	1.20431	0.300995	NC	-3.95144	-4.80276	-3.04813	-3.89945	D	1.49973	0.648412	1.08302	0.231698	NC
667	DST	-1.10928	-1.28424	-1.73676	-1.91172	D	0.365775	-0.079452	-0.261709	-0.706935	NC	-2.24865	-2.02921	-1.80342	-1.58398	D	-0.773595	-0.554149	-0.598637	-0.379192	NC
6781	STC1	7.54464	7.57072	7.68512	7.7112	U	0.31098	0.290858	0.451461	0.431339	NC	7.84932	7.68669	7.86945	7.70682	U	0.615665	0.453035	0.589588	0.426958	NC
6919	TCEA2	-2.16658	-1.44776	-1.52356	-0.804744	D	0.804962	0.143274	1.44798	0.786293	NC	-1.97908	-2.22559	-1.31739	-1.5639	D	0.992466	0.745954	0.273648	0.0271361	NC
692233	SNORD117	8.19476	9.19967	8.19476	9.19967	U	NA	NA	NA	NA	NA	8.35315	9.23122	8.35315	9.23122	U	0.15839	1.03646	-0.846526	0.0315488	NC
699	BUB1	2.82236	2.83474	2.77052	2.7829	U	0.242361	-0.629632	0.190522	-0.68147	NC	1.87176	1.8513	2.74375	2.72329	U	-0.708234	-0.728698	-0.720618	-0.741082	NC
7045	TGFBI	-1.71059	-1.65858	-1.92998	-1.87798	D	0.0704982	-0.0872666	-0.148896	-0.306661	NC	-2.51776	-2.4231	-2.36	-2.26534	D	-0.736679	-0.642018	-0.788685	-0.694024	NC
7052	TGM2	1.95921	2.12728	1.5519	1.71996	U	-0.272306	-0.457294	-0.679621	-0.86461	NC	2.87118	2.8675	3.05617	3.05249	U	0.63966	0.635983	0.471595	0.467918	NC
7078	TIMP3	-2.44922	-2.36176	-2.74889	-2.66142	D	-0.623329	-1.01949	-0.922996	-1.31916	NC	-1.82278	-1.97651	-1.42663	-1.58035	D	0.00310591	-0.150622	-0.0843569	-0.238085	NC
710	SERPING1	3.38543	3.41278	3.6199	3.64725	U	0.963474	-0.152003	1.19794	0.0824622	NC	2.62449	2.47947	3.73997	3.59495	U	0.202534	0.0575125	0.175183	0.030162	NC
7114	TMSB4X	2.33456	2.55988	2.54173	2.76704	U	-0.199377	0.24213	0.00779044	0.449297	NC	2.63712	2.84293	2.19561	2.40143	U	0.103177	0.308995	-0.122137	0.0836812	NC
7136	TNNI2	-5.71067	-5.69631	-5.18626	-5.17191	D	0.124497	0.473016	0.648903	0.997422	NC	-5.19362	-5.98717	-5.54214	-6.33569	D	0.641546	-0.152003	0.627191	-0.166358	NC
715	C1R	-3.88584	-4.22084	-3.88305	-4.21805	D	0.867209	1.07579	0.869995	1.07858	NC	-4.22402	-4.15044	-4.43261	-4.35903	D	0.529024	0.602605	0.864022	0.937603	NC
718	C3	-2.92311	-2.94534	-3.10475	-3.12698	D	0.575754	1.10136	0.394113	0.919723	NC	-3.02441	-3.37667	-3.55002	-3.90228	D	0.474455	0.122195	0.496683	0.144423	NC
728192	LINC00460	0.979728	1.50092	1.39253	1.91372	U	-0.671377	-1.08998	-0.258575	-0.677179	NC	2.11054	1.72893	2.52914	2.14753	U	0.459432	0.0778234	-0.0617614	-0.44337	NC
728833	FAM72D	8.09276	7.18982	8.09276	7.18982	U	NA	NA	NA	NA	NA	7.21917	7.17991	7.21917	7.17991	U	-0.873589	-0.912848	0.029344	-0.00991547	NC
7353	UFD1L	1.33082	1.52575	1.39435	1.58929	U	0.00656601	-0.00880142	0.0700982	0.0547308	NC	1.66954	1.4946	1.68491	1.50997	U	0.345284	0.170345	0.150351	-0.0245876	NC
7422	VEGFA	2.04576	2.05799	1.95225	1.96448	U	-0.406475	-0.602784	-0.499987	-0.696296	NC	1.70536	1.64044	1.90166	1.83675	U	-0.746879	-0.811798	-0.759111	-0.82403	NC
7453	WARS	1.42072	1.53489	1.3178	1.43197	U	0.00454597	0.109561	-0.0983681	0.00664698	NC	2.04264	2.06637	1.93763	1.96135	U	0.626473	0.650198	0.512304	0.53603	NC
7739	ZNF185	-2.37629	-1.67674	-2.46467	-1.76512	D	1.03296	0.358365	0.944587	0.269987	NC	-2.20511	-3.22529	-1.53051	-2.55069	D	1.20414	0.183963	0.504589	-0.515589	NC
7850	IL1R2	1.87197	2.02551	2.12488	2.27842	U	0.284381	0.700545	0.537293	0.953457	NC	1.71905	1.52865	1.30288	1.11249	U	0.131456	-0.0589406	-0.0220834	-0.21248	NC
79017	GGCT	1.72997	1.96805	1.97654	2.21462	U	0.244022	0.50091	0.490589	0.747476	NC	1.61507	1.68724	1.35818	1.43036	U	0.129118	0.201291	-0.108956	-0.036783	NC
79085	SLC25A23	-1.55782	-1.69356	-1.62484	-1.76058	D	0.852058	-0.27674	0.785035	-0.343763	NC	-2.45838	-2.69116	-1.32958	-1.56236	D	-0.0485036	-0.281286	0.0872345	-0.145548	NC
79148	MMP28	-4.2736	-3.56372	-3.98029	-3.27042	D	0.406483	-0.29685	0.699785	-0.00354732	NC	-3.6634	-3.6634	-2.96007	-2.96007	D	1.01668	1.01668	0.306807	0.306807	NC
79901	CYBRD1	-2.93528	-2.95624	-3.45185	-3.4728	D	1.45836	0.931287	0.941793	0.414721	NC	-4.03338	-4.33253	-3.50631	-3.80545	D	0.360256	0.0611115	0.381216	0.0820711	NC
79987	SVEP1	-1.73697	-2.04182	-2.1836	-2.48845	D	1.09375	0.543142	0.647119	0.096508	NC	-2.28758	-2.26884	-1.73697	-1.71823	D	0.543142	0.561879	0.847997	0.866733	NC
800	CALD1	-1.43248	-1.29595	-1.66777	-1.53125	D	0.100223	0.249356	-0.135073	0.0140596	NC	-2.02097	-1.68666	-2.1701	-1.83579	D	-0.488271	-0.153962	-0.624792	-0.290483	NC
80023	NRSN2	-2.17139	-1.49664	-2.0488	-1.37404	D	0.591802	-0.129008	0.714398	-0.00641199	NC	-1.93147	-2.05565	-1.21066	-1.33484	D	0.831729	0.707549	0.156969	0.0327899	NC
80325	ABTB1	-1.3247	-1.95905	-1.14505	-1.7794	D	0.942087	1.14228	1.12174	1.32193	NC	-1.82767	-1.43584	-2.02787	-1.63604	D	0.439112	0.830942	1.07346	1.46529	NC
8038	ADAM12	1.25123	1.58496	1.62504	1.95878	U	0.190684	-1.03171	0.564498	-0.657894	NC	1.2573	1.01367	2.47969	2.23607	U	0.196756	-0.0468666	-0.136981	-0.380604	NC
81563	C1orf21	-1.71259	-1.45082	-1.78012	-1.51835	D	0.592624	-0.24017	0.525091	-0.307703	NC	-2.09474	-1.81655	-1.26195	-0.983759	D	0.210474	0.48866	-0.0513012	0.226885	NC
81622	UNC93B1	-1.22918	-1.60294	-1.3042	-1.67795	D	-0.77884	-1.00865	-0.853857	-1.08367	NC	-1.71772	-1.41751	-1.48791	-1.1877	D	-1.26737	-0.967161	-0.89362	-0.593408	NC
81706	PPP1R14C	-2.82704	-2.50511	-2.79275	-2.47082	D	-0.429445	-0.461388	-0.395156	-0.427099	NC	-2.50309	-1.72299	-2.47114	-1.69105	D	-0.105493	0.6746	-0.427421	0.352672	NC
8291	DYSF	7.96145	7.60918	7.08698	6.73471	U	1.80735	1.02975	0.932886	0.155278	NC	6.75981	6.79271	7.53742	7.57032	U	0.605714	0.638618	0.957985	0.990889	NC
84515	MCM8	1.77708	1.68125	2.04904	1.95321	U	0.338358	0.477232	0.610318	0.749192	NC	2.36842	2.2976	2.22955	2.15872	U	0.929703	0.858876	1.02554	0.954708	NC
84879	MFSD2A	-1.20163	-1.33025	-1.2506	-1.37923	D	1.11817	0.950263	1.0692	0.901292	NC	-1.86811	-1.82381	-1.7002	-1.6559	D	0.451696	0.495996	0.580316	0.624616	NC
84940	CORO6	-2.75702	-1.75702	-2.29866	-1.29866	D	0.206451	-0.861721	0.664816	-0.403356	NC	-2.1479	-2.65313	-1.07973	-1.58496	D	0.815575	0.31034	-0.184425	-0.68966	NC
8728	ADAM19	4.59867	4.59246	3.79132	3.7851	U	-0.726982	0.222392	-1.53434	-0.584963	NC	6.20676	6.17269	5.25739	5.22331	U	0.881107	0.847032	0.887323	0.853248	NC
875	CBS	3.64082	4.40312	3.64082	4.40312	U	0.395929	0.796467	0.395929	0.796467	NC	4.13093	4.52105	3.73039	4.12051	U	0.886044	1.27616	0.123735	0.513855	NC
8796	SCEL	1.97303	2.2338	1.77372	2.03449	U	0.704544	-1.05445	0.505235	-1.25376	NC	2.12553	2.69539	3.88452	4.45438	U	0.857042	1.4269	0.596278	1.16613	NC
8809	IL18R1	2.6455	2.47063	1.20493	1.03006	U	0.455679	-0.271302	-0.984893	-1.71187	NC	2.00749	2.44846	2.73448	3.17544	U	-0.18233	0.258636	-0.00745581	0.43351	NC
8821	INPP4B	-2.32736	-2.69773	-2.46684	-2.8372	D	0.464354	-0.0384741	0.324879	-0.177949	NC	-2.63699	-3.23423	-2.13417	-2.73141	D	0.154723	-0.442518	0.525091	-0.0721498	NC
89797	NAV2	-3.0569	-2.96069	-3.42896	-3.33275	D	-0.120468	-0.580983	-0.492527	-0.953042	NC	-2.31329	-2.14097	-1.85277	-1.68046	D	0.623146	0.795461	0.52693	0.699246	NC
90019	SYT8	-4.49001	-4.77113	-4.03631	-4.31743	D	0.589815	0.94719	1.04352	1.40089	NC	-4.38577	-4.32188	-4.74315	-4.67925	D	0.694057	0.757951	0.975172	1.03907	NC
9047	SH2D2A	2.38098	2.0793	2.38098	2.0793	U	0.158904	0.749755	0.158904	0.749755	NC	1.94129	1.2456	1.35044	0.654745	U	-0.280786	-0.97648	0.0208922	-0.674802	NC
9121	SLC16A5	-1.98624	-1.98624	-2.27742	-2.27742	D	0.56485	-0.22393	0.273668	-0.515111	NC	-2.78878	-2.21101	-2	-1.42223	D	-0.237692	0.340075	-0.237692	0.340075	NC
91624	NEXN	-2.3265	-2.71882	-1.44898	-1.8413	D	-0.711324	0.262273	0.166192	1.13979	NC	-1.73448	-1.42253	-2.70807	-2.39613	D	-0.119299	0.192645	0.273018	0.584963	NC
9173	IL1RL1	4.59303	4.59336	4.5714	4.57172	U	0.473773	-0.0119396	0.452137	-0.0335755	NC	5.30091	5.29812	5.78662	5.78383	U	1.18165	1.17886	1.18132	1.17853	NC
92737	DNER	1.76818	1.85715	1.71507	1.80404	U	0.364572	0.697663	0.311461	0.644551	NC	2.12059	2.45326	1.7875	2.12017	U	0.716974	1.04965	0.628007	0.960685	NC
93273	LEMD1	4.0581	4.04619	4.1394	4.12749	U	1.06756	0.410088	1.14886	0.491388	NC	4.01582	3.65774	4.6733	4.31522	U	1.02529	0.667205	1.0372	0.679118	NC
9415	FADS2	-1.92455	-2.11064	-2.13792	-2.32402	D	1.20919	0.483004	0.995818	0.269631	NC	-2.30424	-2.68689	-1.57805	-1.96071	D	0.829501	0.446846	1.0156	0.632943	NC
954	ENTPD2	-2.0796	-2.47736	-1.91036	-2.30812	D	-0.167699	-0.143272	0.00154052	0.0259677	NC	-1.83573	-2.32501	-1.86016	-2.34944	D	0.0761717	-0.413107	0.473931	-0.015348	NC
966	CD59	1.27995	1.34113	1.23045	1.29163	U	0.0998986	0.0900225	0.0503993	0.0405233	NC	1.67223	1.86741	1.6821	1.87729	U	0.492177	0.68736	0.430998	0.626181	NC
968	CD68	2.67358	2.5714	2.67786	2.57568	U	0.91437	0.705697	0.918655	0.709982	NC	2.4104	2.19522	2.61907	2.40389	U	0.651192	0.436012	0.753369	0.538188	NC
9787	DLGAP5	3.53398	3.4075	3.34635	3.21988	U	0.530515	0.760812	0.342888	0.573185	NC	2.30518	2.61697	2.07489	2.38668	U	-0.698279	-0.386491	-0.571804	-0.260016	NC
983	CDK1	1.80641	2.00329	2.35238	2.54926	U	0.15595	0.405122	0.701919	0.95109	NC	1.81578	2.33136	1.56661	2.08219	U	0.165314	0.680894	-0.0315628	0.484018	NC
9914	ATP2C2	3.32193	3.45943	3.63509	3.77259	U	0.664816	0.370368	0.977974	0.683526	NC	3.17239	3.0083	3.46684	3.30275	U	0.515277	0.351187	0.377773	0.213684	NC
NM_001306150	-	-3.99541	-3.89284	-3.68439	-3.58182	D	0.429564	-0.115081	0.740584	0.195939	NC	-4.05427	-4.74058	-3.50962	-4.19594	D	0.370703	-0.315614	0.268133	-0.418184	NC
NM_001308360	-	3.80735	3.16993	3.80735	3.16993	U	NA	NA	NA	NA	NA	4	3.32193	4	3.32193	U	0.192645	-0.485427	0.830075	0.152003	NC
NM_001317007	-	1.80735	2.74912	0.390931	1.3327	U	0.772048	0.387023	-0.644376	-1.0294	NC	1.34769	1.88154	1.73272	2.26657	U	0.312384	0.846234	-0.629382	-0.0955324	NC
NM_001317112	-	6.10852	4.52356	6.10852	4.52356	U	NA	NA	NA	NA	NA	5	6.64386	5	6.64386	U	-1.10852	0.535332	0.476438	2.12029	NC
NM_001319196	-	11.5187	11.5445	11.5187	11.5445	U	NA	NA	NA	NA	NA	11.2929	11.0014	11.2929	11.0014	U	-0.225756	-0.517245	-0.251585	-0.543073	NC
NM_001319198	-	4.51001	4.64337	5.08601	5.21936	U	-0.468605	0.662277	0.107394	1.23828	NC	5.57148	5.47796	4.4406	4.34708	U	0.592863	0.499345	0.459509	0.365991	NC
NR_131761	-	6.56986	6.50779	6.56986	6.50779	U	NA	NA	NA	NA	NA	7.15987	7.36632	7.15987	7.36632	U	0.590016	0.796467	0.652077	0.858528	NC
NR_132623	-	-2.01381	-3.15966	-1.89575	-3.0416	D	-0.198546	-0.365517	-0.0804899	-0.247462	NC	-1.42824	-1.77423	-1.26127	-1.60726	D	0.387023	0.0410273	1.53287	1.18688	NC
100101467	ZSCAN30	1.70589	1.96408	0.950124	1.20832	U	2.20881	1.91475	1.45305	1.15899	U	0.820451	0.539929	1.11451	0.83399	NC	1.32338	1.04286	1.06518	0.784662	NC
100113392	SNORD11B	-8.31288	-8.31288	-7.31288	-7.31288	D	-8.31288	-8.31288	-7.31288	-7.31288	D	NA	NA	NA	NA	NA	NA	NA	NA	NA	NA
100131827	ZNF717	1.96963	1.22239	2.23266	1.48543	U	0.938599	1.70044	1.20163	1.96347	U	-0.0641303	1.79837	-0.825971	1.03653	NC	-1.09516	0.767339	-0.347923	1.51457	NC
100132565	GOLGA8F	-3	-3	-3.32193	-3.32193	D	-3	-3	-3.32193	-3.32193	D	NA	NA	NA	NA	NA	NA	NA	NA	NA	NA
100302232	MIR1226	-9.86109	-9.86109	-8.28077	-8.28077	D	-9.86109	-9.86109	-8.28077	-8.28077	D	NA	NA	NA	NA	NA	NA	NA	NA	NA	NA
100507632	LINC00968	-2.32193	-2.32193	-2.32193	-2.32193	D	-2.32193	-2.32193	-2.32193	-2.32193	D	NA	NA	NA	NA	NA	NA	NA	NA	NA	NA
100526761	CCDC169-SOHLH2	3.28011	2.86507	6.08746	5.67243	U	3.02554	3.38247	5.83289	6.18982	U	0.706269	1.25457	0.349334	0.897638	NC	0.451696	1	0.866733	1.41504	NC
100616233	MIR4459	-9.65464	-9.65464	-10.242	-10.242	D	-9.65464	-9.65464	-10.242	-10.242	D	NA	NA	NA	NA	NA	NA	NA	NA	NA	NA
100616371	MIR4746	-8.43463	-8.43463	-8.43463	-8.43463	D	-8.43463	-8.43463	-8.43463	-8.43463	D	NA	NA	NA	NA	NA	NA	NA	NA	NA	NA
100873969	GPC5-AS1	-6.14975	-6.14975	-6.6865	-6.6865	D	-6.14975	-6.14975	-6.6865	-6.6865	D	NA	NA	NA	NA	NA	NA	NA	NA	NA	NA
100874102	HS6ST2-AS1	-4.58496	-4.58496	-4.58496	-4.58496	D	-4.58496	-4.58496	-4.58496	-4.58496	D	NA	NA	NA	NA	NA	NA	NA	NA	NA	NA
100874362	HOXB-AS1	2.11894	1.53138	2.53398	1.94642	U	2.76818	2.54689	3.18322	2.96193	U	-0.573427	-1.32524	-0.352138	-1.10395	NC	0.0758158	-0.675998	0.663375	-0.088438	NC
100996758	LOC100996758	-4.08746	-4.08746	-4.08746	-4.08746	D	-4.08746	-4.08746	-4.08746	-4.08746	D	NA	NA	NA	NA	NA	NA	NA	NA	NA	NA
101340251	SNORD124	-7.47573	-7.47573	-7.47573	-7.47573	D	-7.47573	-7.47573	-7.47573	-7.47573	D	NA	NA	NA	NA	NA	NA	NA	NA	NA	NA
101927021	LOC101927021	1.3152	1.68226	1.3152	1.68226	U	1.78319	1.55102	1.78319	1.55102	U	-0.924051	0.0851674	-0.691878	0.317341	NC	-0.456065	0.553154	-0.823122	0.186096	NC
101928140	LOC101928140	-2.80735	-2.80735	-2.80735	-2.80735	D	-2.80735	-2.80735	-2.80735	-2.80735	D	NA	NA	NA	NA	NA	NA	NA	NA	NA	NA
101928710	LOC101928710	2.15754	2.81526	1.02509	1.68281	U	2.02748	2.70895	0.89503	1.5765	U	0.500898	0.026967	-0.180572	-0.654503	NC	0.370838	-0.103093	-0.286881	-0.760812	NC
102546294	LOC102546294	5.9542	4.80735	1.78427	0.63743	U	5.9542	5.83289	1.78427	1.66297	U	0.175087	-0.596644	0.296393	-0.475338	NC	0.175087	-0.596644	1.32193	0.550197	NC
10293	TRAIP	2.74211	2.77259	1.83065	1.86113	U	3.42786	3.22973	2.5164	2.31827	U	-0.440801	-0.539408	-0.242673	-0.341281	NC	0.244952	0.146344	0.214471	0.115864	NC
1033	CDKN3	1.52581	1.59913	1.70415	1.77746	U	1.74548	1.45304	1.92382	1.63138	U	0.336049	0.54	0.62849	0.83244	NC	0.555715	0.759666	0.482403	0.686354	NC
104472519	STX18-IT1	-4.58496	-4.58496	-4.58496	-4.58496	D	-4.58496	-4.58496	-4.58496	-4.58496	D	NA	NA	NA	NA	NA	NA	NA	NA	NA	NA
10518	CIB2	1.58496	2.35755	1.58496	2.35755	U	2.45943	2.97728	2.45943	2.97728	U	-0.0671142	-0.174029	-0.584963	-0.691878	NC	0.807355	0.70044	0.0347654	-0.0721498	NC
1058	CENPA	2.35003	2.63532	1.69581	1.98109	U	1.93345	1.87016	1.27922	1.21594	U	0.0665512	0.330571	0.129837	0.393857	NC	-0.350033	-0.0860139	-0.635317	-0.371297	NC
11067	C10orf10	1.66297	2.70044	1.66297	2.70044	U	2.16993	1.87447	2.16993	1.87447	U	0.454566	-0.295456	0.750022	0	NC	0.961526	0.211504	-0.0759489	-0.825971	NC
121551	BTBD11	3.92475	3.97703	3.69107	3.74336	U	2.5118	2.52563	2.27812	2.29196	U	0.859993	0.911147	0.84616	0.897314	NC	-0.552959	-0.501805	-0.60524	-0.554086	NC
1266	CNN3	-1.64173	-1.32762	-1.93845	-1.62434	D	-1.20296	-1.35351	-1.49968	-1.65023	D	-0.806919	-0.837747	-0.656368	-0.687196	NC	-0.368151	-0.398979	-0.68226	-0.713088	NC
136	ADORA2B	-1.54102	-1.33939	-1.47379	-1.27215	D	-1.43668	-1.53024	-1.36945	-1.46301	D	-0.159478	-0.71477	-0.0659214	-0.621213	NC	-0.0551416	-0.610433	-0.256775	-0.812067	NC
144193	AMDHD1	1.71989	1.97863	2.34792	2.60666	U	1.52725	1.12199	2.15528	1.75002	U	0.472753	-0.756729	0.878009	-0.351472	NC	0.280108	-0.949374	0.0213737	-1.20811	NC
148145	LINC00906	-3.45943	-3.45943	-3.80735	-3.80735	D	-3.45943	-3.45943	-3.80735	-3.80735	D	NA	NA	NA	NA	NA	NA	NA	NA	NA	NA
148304	C1orf74	-1.99633	-2.238	-2.23734	-2.47901	D	-1.98901	-2.92013	-2.23002	-3.16114	D	-0.748364	-0.768945	0.182754	0.162173	NC	-0.741047	-0.761628	-0.499372	-0.519953	NC
1539	CYLC2	3.70044	2.58496	3.70044	2.58496	U	4.24793	2.80735	4.24793	2.80735	U	-0.0780025	-0.788496	1.36257	0.652077	NC	0.469485	-0.241008	1.58496	0.874469	NC
154	ADRB2	-3.49957	-3.62249	-3.5255	-3.64841	D	-1.68364	-2.06826	-1.70956	-2.09419	D	-1.11771	-1.04686	-0.733087	-0.662237	NC	0.698223	0.769073	0.821137	0.891988	NC
1755	DMBT1	1.22239	0.736966	1.80735	1.32193	U	1.73697	1.11548	2.32193	1.70044	U	-0.514573	-0.621488	0.106915	0	NC	0	-0.106915	0.485427	0.378512	NC
1893	ECM1	2.301	2.48543	2.3599	2.54432	U	2.62293	2.15056	2.68182	2.20945	U	0.697843	0.554669	1.17021	1.02704	NC	1.01977	0.876597	0.835347	0.692172	NC
1958	EGR1	-0.958226	-1.25916	-1.38848	-1.68941	D	-1.03238	-2.29404	-1.46263	-2.72429	D	-0.750354	-0.765499	0.511305	0.496161	NC	-0.824505	-0.83965	-0.523572	-0.538717	NC
211	ALAS1	1.2675	1.20529	1.21758	1.15536	U	1.85106	1.39328	1.80113	1.34336	U	0.536136	0.351081	0.993909	0.808854	NC	1.11969	0.934636	1.1819	0.996849	NC
23149	FCHO1	-2.9386	-1.76867	-2.41504	-1.24511	D	-2.82312	-1.4361	-2.29956	-0.912537	D	1	-0.70044	-0.387023	-2.08746	NC	1.11548	-0.584963	-0.0544478	-1.75489	NC
23327	NEDD4L	2.85865	2.74474	2.89069	2.77678	U	2.26527	1.93457	2.2973	1.9666	U	-0.0679835	0.0310916	0.262716	0.361791	NC	-0.66137	-0.562295	-0.54746	-0.448385	NC
257106	ARHGAP30	1	2.44478	4.16993	5.61471	U	2.63743	1.87447	5.80735	5.04439	U	-0.853159	-0.719892	-0.0901978	0.0430687	NC	0.784271	0.917538	-0.660514	-0.527247	NC
25805	BAMBI	2.08769	2.30314	1.95408	2.16953	U	2.34354	2.29841	2.20993	2.1648	U	-0.322311	0.126105	-0.277175	0.171242	NC	-0.0664609	0.381956	-0.28191	0.166507	NC
25822	DNAJB5	2.15754	2.1822	1.95109	1.97575	U	1.82312	2.04909	1.61667	1.84264	U	0.252542	-0.152003	0.0265697	-0.377975	NC	-0.081877	-0.486422	-0.106539	-0.511084	NC
260436	FDCSP	5.45943	5.45943	5.45943	5.45943	U	4.58496	4.58496	4.58496	4.58496	U	0	-0.125531	0	-0.125531	NC	-0.874469	-1	-0.874469	-1	NC
27074	LAMP3	1.83537	1.5174	1.33787	1.0199	U	1.77052	2.09906	1.27302	1.60156	U	1.02466	0.874469	0.696116	0.545923	NC	0.959811	0.809618	1.27778	1.12759	NC
27075	TSPAN13	1.82099	1.97001	1.84864	1.99767	U	1.66848	1.74539	1.69614	1.77304	U	1.06254	0.889213	0.985631	0.812307	NC	0.910031	0.736707	0.761003	0.587679	NC
27076	LYPD3	1.38812	1.80655	1.69331	2.11174	U	1.77901	1.39739	2.0842	1.70257	U	-0.923548	-1.26107	-0.541925	-0.87945	NC	-0.532661	-0.870186	-0.95109	-1.28862	NC
283208	P4HA3	3.45943	4.08746	3.45943	4.08746	U	3.58496	4.52356	3.58496	4.52356	U	0	1.54432	-0.938599	0.605721	NC	0.125531	1.66985	-0.5025	1.04182	NC
283248	RCOR2	1.83007	2.18763	2.67807	3.03562	U	2.152	0.736966	3	1.58496	U	-1	-0.112475	0.415037	1.30256	NC	-0.678072	0.209453	-1.03562	-0.148099	NC
2974	GUCY1B2	1.32193	1.80735	1.32193	1.80735	U	1.39232	2.2854	1.39232	2.2854	U	0.308122	1.19265	-0.584963	0.29956	NC	0.378512	1.26303	-0.106915	0.777608	NC
29899	GPSM2	-1.20757	-0.988873	-1.49489	-1.27619	D	-1.42567	-1.77087	-1.71299	-2.05819	D	-0.00231016	-0.405069	0.342888	-0.0598715	NC	-0.220409	-0.623169	-0.439112	-0.841871	NC
3061	HCRTR1	-3.58496	-3.58496	-2.58496	-2.58496	D	-3.58496	-3.58496	-2.58496	-2.58496	D	NA	NA	NA	NA	NA	NA	NA	NA	NA	NA
3084	NRG1	-2.07325	-2.13465	-2.70044	-2.76184	D	-2.90332	-4.19878	-3.53051	-4.82597	D	0.671377	-0.36257	1.96683	0.932886	NC	-0.158698	-1.19265	-0.0972972	-1.13124	NC
3148	HMGB2	1.66538	1.75758	1.99068	2.08288	U	2.43446	2.75119	2.75976	3.07649	U	-0.507748	-0.0721114	-0.824479	-0.388842	NC	0.261333	0.69697	0.169127	0.604764	NC
3161	HMMR	1.84528	2.22588	4.02748	4.40808	U	2.19417	2.64483	4.37638	4.82704	U	0.630544	1.16636	0.179882	0.715697	NC	0.979439	1.51525	0.598835	1.13465	NC
323	APBB2	-1.76233	-1.9655	-2.19523	-2.39841	D	-1.05552	-1.4989	-1.48843	-1.9318	D	-0.931962	-0.774708	-0.488588	-0.331333	NC	-0.225159	-0.0679041	-0.0219843	0.13527	NC
337876	CHSY3	-2.62272	-1.79675	-3.02438	-2.19841	D	-1.81536	-1.28773	-2.21703	-1.6894	D	0.225067	-0.018859	-0.302563	-0.546488	NC	1.03242	0.788496	0.206451	-0.0374747	NC
338382	RAB7B	-1.81124	-1.83872	-1.71502	-1.7425	D	-1.49476	-2.58496	-1.39855	-2.48875	D	-1.52083	-0.618129	-0.430634	0.472068	NC	-1.20436	-0.301656	-1.17688	-0.274175	NC
342510	CD300E	1.9542	1.40939	2	1.45519	U	1.42626	2.2854	1.47207	2.33121	U	1.48662	0.68226	0.627487	-0.176878	NC	0.958693	0.154328	1.5035	0.699134	NC
346389	MACC1	-1.67807	-1.01815	-2	-1.34008	D	-1.79837	-0.982078	-2.12029	-1.30401	D	0.666263	0.646363	-0.150025	-0.169925	NC	0.545968	0.526069	-0.113956	-0.133856	NC
347240	KIF24	1.63227	1.23266	2.63227	2.23266	U	1.48543	1.26303	2.48543	2.26303	U	0.514573	-0.163499	0.736966	0.0588937	NC	0.367732	-0.31034	0.767339	0.0892673	NC
348093	RBPMS2	2.58496	4.16993	0	1.58496	U	4.24793	3.70044	1.66297	1.11548	U	-0.547488	-0.662965	0	-0.115477	NC	1.11548	1	-0.469485	-0.584963	NC
348761	SPATA3-AS1	-1.58496	-1.58496	-1.58496	-1.58496	D	-1.58496	-1.58496	-1.58496	-1.58496	D	NA	NA	NA	NA	NA	NA	NA	NA	NA	NA
348793	WDR53	0.921246	1.24793	1.23195	1.55863	U	1.24603	1.02901	1.55673	1.33971	U	-0.0942503	-0.634265	0.122767	-0.417249	NC	0.230532	-0.309483	-0.0961499	-0.636165	NC
360200	TMPRSS9	-2.27563	-1.82312	-1.8606	-1.40808	D	-1.47917	-1.87971	-1.06413	-1.46467	D	0.599462	-0.520832	1	-0.120294	NC	1.39593	0.275634	0.943416	-0.176878	NC
3665	IRF7	2.26192	2.03302	1.93466	1.70575	U	2.71882	2.53282	2.39156	2.20556	U	0.0586502	0.248248	0.244644	0.434241	NC	0.515548	0.705145	0.744453	0.934051	NC
3706	ITPKA	1.88452	2.63048	1.26303	2.00899	U	3.15131	3.44422	2.52982	2.82273	U	-0.425484	0.323177	-0.718393	0.0302674	NC	0.841302	1.58996	0.0953479	0.844009	NC
3861	KRT14	-1.75664	-2.02642	-1.48307	-1.75285	D	-1.74011	-2.72779	-1.46653	-2.45421	D	-0.546727	-0.80341	0.440956	0.184273	NC	-0.530192	-0.786875	-0.260409	-0.517092	NC
388407	C17orf82	-3	-3	-3	-3	D	-3	-3	-3	-3	D	NA	NA	NA	NA	NA	NA	NA	NA	NA	NA
389337	ARHGEF37	-1.66658	-2.02915	-1.75743	-2.12	D	-1.152	-2.32193	-1.24286	-2.41278	D	-0.0489096	-0.537657	1.12102	0.632268	NC	0.465664	-0.0230836	0.828234	0.339486	NC
389633	FAM90A25P	4.9542	5.12928	4.9542	5.12928	U	6.47573	7.01123	6.47573	7.01123	U	-0.921145	-0.642843	-1.45664	-1.17834	NC	0.600393	0.878694	0.425306	0.703607	NC
3897	L1CAM	-1.92405	-2.4021	-1.90442	-2.38247	D	-1.75002	-1.75002	-1.73039	-1.73039	D	0.321928	-0.601451	0.321928	-0.601451	NC	0.495957	-0.427421	0.974005	0.0506261	NC
3910	LAMA4	1.67807	1.67807	3	3	U	1	1.37851	2.32193	2.70044	U	0.847997	1.07039	0.469485	0.691878	NC	0.169925	0.392317	0.169925	0.392317	NC
399473	SPRED3	2.3594	1.65415	2.60733	1.90207	U	1.95567	1.59254	2.20359	1.84046	U	0.661831	0.267269	1.02496	0.630399	NC	0.258094	-0.136468	0.96335	0.568789	NC
400617	KCNJ2-AS1	-2.32193	-2.32193	-3.90689	-3.90689	D	-2.32193	-2.32193	-3.90689	-3.90689	D	NA	NA	NA	NA	NA	NA	NA	NA	NA	NA
4314	MMP3	-2.15681	-2.48227	-2.38806	-2.71352	D	-3.39654	-3.61155	-3.62779	-3.8428	D	0.352672	-0.0916305	0.567685	0.123382	NC	-0.887055	-1.33136	-0.561599	-1.0059	NC
4335	MNT	-1.10711	-1.36635	-1.25021	-1.50945	D	-1.30752	-1.82032	-1.45062	-1.96342	D	-0.539719	-0.933027	-0.0269251	-0.420234	NC	-0.740133	-1.13344	-0.48089	-0.874199	NC
441509	GLRA4	-2.80735	-2.80735	-2.80735	-2.80735	D	-2.80735	-2.80735	-2.80735	-2.80735	D	NA	NA	NA	NA	NA	NA	NA	NA	NA	NA
477	ATP1A2	-1.52223	-1.37638	-1.69334	-1.54749	D	-1.03242	-1.94753	-1.20353	-2.11864	D	0.222392	0.463401	1.1375	1.37851	NC	0.712198	0.953206	0.566347	0.807355	NC
4919	ROR1	-1.29852	-0.921288	-1.92774	-1.55051	D	-1.21791	-1.51265	-1.84713	-2.14187	D	0.190684	0	0.485427	0.294743	NC	0.271302	0.0806185	-0.105933	-0.296617	NC
492303	GEMIN8P4	1.64981	1.2713	2.70044	2.32193	U	1.51706	1.68118	2.56768	2.7318	U	-0.245756	-0.205114	-0.409876	-0.369234	NC	-0.378512	-0.33787	0	0.040642	NC
51127	TRIM17	3.70044	3.70044	3.70044	3.70044	U	3.70044	5.20945	3.70044	5.20945	U	0.621488	0	-0.887525	-1.50901	NC	0.621488	0	0.621488	0	NC
51203	NUSAP1	1.47649	1.67216	1.27251	1.46818	U	2.15638	1.96589	1.9524	1.76192	U	0.473931	0.629632	0.664418	0.820118	NC	1.15382	1.30952	0.958149	1.11385	NC
51421	AMOTL2	-2.5146	-2.29961	-2.78869	-2.5737	D	-1.39381	-2.03368	-1.6679	-2.30778	D	-0.913424	-1.08964	-0.273545	-0.449759	NC	0.207375	0.0311609	-0.00761893	-0.183833	NC
51478	HSD17B7	2.46954	2.2076	2.89032	2.62837	U	2.69912	3.09351	3.11989	3.51429	U	0.120453	0.108237	-0.273941	-0.286157	NC	0.350026	0.33781	0.611975	0.59976	NC
5209	PFKFB3	2.1639	2.06984	2.14469	2.05063	U	2.43067	2.24487	2.41145	2.22566	U	-0.0694391	0.0788707	0.116356	0.264665	NC	0.197331	0.34564	0.29139	0.4397	NC
5287	PIK3C2B	-1.35466	-1.41504	-1.58496	-1.64534	D	-1.27417	-1.06623	-1.50447	-1.29653	D	0.13852	0.178597	-0.0694214	-0.029344	NC	0.21901	0.259087	0.279382	0.31946	NC
53340	SPA17	1.98423	2.08562	2.4634	2.56478	U	1.36213	1.20095	1.8413	1.68012	U	0.592062	0.86752	0.753244	1.0287	NC	-0.0300364	0.245422	-0.13142	0.144038	NC
5362	PLXNA2	-1.54557	-1.94226	-1.8649	-2.26159	D	-1.8748	-1.74197	-2.19413	-2.0613	D	-0.709162	-0.751687	-0.841998	-0.884523	NC	-1.0384	-1.08092	-0.6417	-0.684224	NC
54101	RIPK4	-2.15618	-2.54794	-2.59373	-2.9855	D	-1.8771	-1.69995	-2.31466	-2.1375	D	0.396798	0.270266	0.219642	0.0931094	NC	0.675871	0.549339	1.06764	0.941106	NC
54509	RHOF	-1.6452	-1.85998	-1.4863	-1.70108	D	-2.06957	-1.87416	-1.91066	-1.71526	D	-0.717579	-0.589288	-0.912981	-0.784691	NC	-1.14195	-1.01365	-0.927162	-0.798871	NC
54544	CRCT1	-4.57014	-3.82233	-4.16386	-3.41605	D	-5.01266	-5.01266	-4.60638	-4.60638	D	0.0365259	0.884523	0.0365259	0.884523	NC	-0.405992	0.442005	-1.15381	-0.305808	NC
54757	FAM20A	3.45943	3.22239	3.45943	3.22239	U	3.22239	4.24793	3.22239	4.24793	U	-0.900464	-0.106915	-1.926	-1.13245	NC	-1.1375	-0.343954	-0.900464	-0.106915	NC
55329	MNS1	3.89077	3.68182	1.56884	1.3599	U	4.90689	5.51307	2.58496	3.19114	U	0.0855757	-0.503168	-0.520603	-1.10935	NC	1.1017	0.512951	1.31064	0.721898	NC
55335	NIPSNAP3B	2.16993	1.32193	2.16993	1.32193	U	1.87447	2.16993	1.87447	2.16993	U	0.0641303	0.0641303	-0.231326	-0.231326	NC	-0.231326	-0.231326	0.616671	0.616671	NC
554282	FAM72C	1.3152	2.23195	1.654	2.57075	U	1.01668	1.48063	1.35548	1.81943	U	0.983321	0.949374	0.519374	0.485427	NC	0.684798	0.65085	-0.231947	-0.265894	NC
55450	CAMK2N1	-2.11337	-1.35066	-2.26616	-1.50345	D	-2.47692	-3.04006	-2.62971	-3.19285	D	0.686842	-0.671051	1.24998	-0.107915	NC	0.323295	-1.0346	-0.439422	-1.79732	NC
55789	DEPDC1B	1.58496	2.06164	1.6796	2.15628	U	2.11548	1.65208	2.21011	1.74671	U	-0.298341	0.0921182	0.165059	0.555519	NC	0.232173	0.622633	-0.244503	0.145956	NC
56479	KCNQ5	-1.64636	-1.38857	-2.13465	-1.87685	D	-1.67807	-1.66213	-2.16636	-2.15042	D	0.0317089	0.378512	0.0157673	0.36257	NC	0	0.346803	-0.257798	0.089005	NC
56917	MEIS3	2.43741	2.70044	2.43741	2.70044	U	2.29768	2.14296	2.29768	2.14296	U	0.32681	1.13972	0.481533	1.29445	NC	0.187086	1	-0.0759489	0.736966	NC
56924	PAK6	-3.70321	-3.38128	-3.71699	-3.39506	D	-2.44018	-3.16716	-2.45396	-3.18094	D	-0.540568	-1.29956	0.186413	-0.572579	NC	0.722466	-0.0365259	0.400538	-0.358454	NC
56981	PRDM11	-1.45251	-2.17688	-0.68281	-1.40718	D	-2.30812	-2.30812	-1.53842	-1.53842	D	0.415037	1.13124	0.415037	1.13124	NC	-0.440573	0.275634	0.283793	1	NC
57161	PELI2	2	2	3	3	U	1	2.45943	2	3.45943	U	0.807355	1.70044	-0.652077	0.241008	NC	-0.192645	0.70044	-0.192645	0.70044	NC
5745	PTH1R	-2.58496	-2.58496	-2.58496	-2.58496	D	-2.58496	-2.58496	-2.58496	-2.58496	D	NA	NA	NA	NA	NA	NA	NA	NA	NA	NA
57530	CGN	-3.24793	-3.24793	-3.65431	-3.65431	D	-2.84938	-4.0635	-3.25576	-4.46989	D	-0.398549	-1.27302	0.815575	-0.0588937	NC	0	-0.874469	0	-0.874469	NC
579	NKX3-2	4	4.75489	4	4.75489	U	4.85798	6.02237	4.85798	6.02237	U	0.0489096	-0.857981	-1.11548	-2.02237	NC	0.906891	0	0.152003	-0.754888	NC
5998	RGS3	0.970854	1.73118	1.80735	2.56768	U	2.4957	1.37851	3.3322	2.21501	U	-0.747234	-2.13955	0.36995	-1.02237	NC	0.777608	-0.61471	0.017278	-1.37504	NC
6084	RNY1	1.54143	2.76743	1.54143	2.76743	U	2.08042	2.09984	2.08042	2.09984	U	-0.965648	0.232291	-0.985072	0.212868	NC	-0.426659	0.77128	-1.65266	-0.454716	NC
6324	SCN1B	2.85798	2.61471	2.85798	2.61471	U	2.75489	3.35755	2.75489	3.35755	U	0.245112	0.289507	-0.357552	-0.313158	NC	0.142019	0.186413	0.38529	0.429684	NC
64388	GREM2	3.45943	2.58496	1.87447	1	U	2.80735	2.58496	1.22239	1	U	-1.22239	0.36257	-1	0.584963	NC	-1.87447	-0.289507	-1	0.584963	NC
6462	SHBG	6.24793	4.32193	1.85561	-0.0703893	U	6.49185	5.32193	2.09954	0.929611	U	0.0159415	-1.24393	1.18587	-0.0740006	NC	0.259867	-1	2.18587	0.925999	NC
65983	GRAMD3	-1.89162	-1.5732	-1.95023	-1.63181	D	-2.07181	-2.37239	-2.13042	-2.431	D	-0.549016	0.223338	-0.248437	0.523916	NC	-0.729199	0.0431546	-1.04762	-0.275265	NC
677849	SNORD1B	-7.91886	-7.91886	-7.91886	-7.91886	D	-7.91886	-7.91886	-7.91886	-7.91886	D	NA	NA	NA	NA	NA	NA	NA	NA	NA	NA
692195	SNORD75	-8.97728	-8.97728	-9.97871	-9.97871	D	-8.97728	-8.97728	-9.97871	-9.97871	D	NA	NA	NA	NA	NA	NA	NA	NA	NA	NA
693216	MIR631	8.23362	8.2384	8.23362	8.2384	U	9.35535	8.37504	9.35535	8.37504	U	0.0369663	-1.08856	1.01728	-0.108253	NC	1.1587	0.0331669	1.15391	0.0283818	NC
693230	MIR645	-9.7039	-9.7039	-7.70736	-7.70736	D	-9.7039	-9.7039	-7.70736	-7.70736	D	NA	NA	NA	NA	NA	NA	NA	NA	NA	NA
7153	TOP2A	2.16566	2.45362	2.36379	2.65174	U	1.29876	1.21874	1.49689	1.41687	U	0.69484	1.16646	0.774862	1.24648	NC	-0.172061	0.29956	-0.460014	0.0116066	NC
728392	LOC728392	3	4	3	4	U	4.08746	5.45943	4.08746	5.45943	U	1.08246	-0.0874628	-0.289507	-1.45943	NC	2.16993	1	1.16993	0	NC
729234	FAHD2CP	1.42742	1.4549	7.2854	7.31288	U	1.87673	2.21883	7.73471	8.07682	U	0.683143	-0.657894	0.341037	-1	NC	1.13245	-0.208587	1.10497	-0.236067	NC
7436	VLDLR	3.45943	4.32193	3.45943	4.32193	U	2.80735	4.24793	2.80735	4.24793	U	2.2076	0.817136	0.767023	-0.623437	NC	1.55552	0.165059	0.693022	-0.697437	NC
7932	OR2H2	-4.58496	-4.58496	-3.58496	-3.58496	D	-4.58496	-4.58496	-3.58496	-3.58496	D	NA	NA	NA	NA	NA	NA	NA	NA	NA	NA
79605	PGBD5	-2.01718	-1.91304	-2.02675	-1.92261	D	-1.95794	-2.74267	-1.96751	-2.75224	D	-0.44859	-0.404025	0.336142	0.380708	NC	-0.389351	-0.344785	-0.493487	-0.448921	NC
80119	PIF1	2.78932	2.66626	4.99095	4.8679	U	1.20436	2.24462	3.40599	4.44626	U	1.09226	0.763933	0.0519946	-0.276331	NC	-0.492704	-0.82103	-0.369646	-0.697971	NC
81849	ST6GALNAC5	-4.08746	-3.08746	-3.90689	-2.90689	D	-4.08746	-4.08746	-3.90689	-3.90689	D	NA	NA	NA	NA	NA	NA	NA	-1	-1	NC
81931	ZNF93	1.39366	1.08246	1.89616	1.58496	U	1.6037	1.59436	2.1062	2.09686	U	0.263034	0.678072	0.272372	0.68741	NC	0.47307	0.888107	0.784271	1.19931	NC
8336	HIST1H2AM	1.11548	1.95198	1.70044	2.53694	U	3.01919	3.06301	3.60416	3.64797	U	-0.742626	-0.199623	-0.786442	-0.243439	NC	1.16109	1.70409	0.324589	0.867592	NC
83648	FAM167A	-3.38933	-2.48662	-3.59538	-2.69268	D	-1.66496	-3.21245	-1.87101	-3.4185	D	-0.466568	-1.49304	1.08092	0.0544478	NC	1.2578	0.231326	0.355095	-0.671377	NC
84159	ARID5B	2.43072	2.42509	1.97588	1.97025	U	1.54403	1.78557	1.08919	1.33073	U	-0.149315	0.083999	-0.390855	-0.157541	NC	-1.036	-0.802684	-1.03037	-0.79706	NC
84250	ANKRD32	2.04439	1.41785	1.9783	1.35176	U	1.48382	2.49185	1.41773	2.42576	U	0.754589	1.50771	-0.253448	0.499669	NC	0.194011	0.947128	0.820552	1.57367	NC
8460	TPST1	2.11548	2.41504	1.53051	1.83007	U	3.1565	3.73697	2.57154	3.152	U	-0.34915	-0.265734	-0.929611	-0.846195	NC	0.691878	0.775294	0.392317	0.475733	NC
85417	CCNB3	4.16993	5.64386	1.16993	2.64386	U	5.42626	4.08746	2.42626	1.08746	U	-0.966833	-0.671377	0.371969	0.667425	NC	0.289507	0.584963	-1.18442	-0.888969	NC
8651	SOCS1	1.94062	1.36773	1.22239	0.649503	U	2.94062	2.89129	2.22239	2.17306	U	-0.0306316	-0.46019	0.0186961	-0.410862	NC	0.969368	0.53981	1.54226	1.1127	NC
8702	B4GALT4	-2.70707	-3.38341	-2.73069	-3.40703	D	-1.54968	-2.2235	-1.5733	-2.24711	D	-0.711374	-0.552412	-0.037556	0.121406	NC	0.446018	0.60498	1.12236	1.28133	NC
894	CCND2	-1.6958	-1.7321	-1.99037	-2.02666	D	-2.32232	-2.74661	-2.61689	-3.04118	D	-0.334333	-0.520231	0.0899567	-0.095941	NC	-0.960852	-1.14675	-0.924556	-1.11045	NC
91056	AP5B1	-1.53649	-1.67298	-1.35175	-1.48823	D	-2.14527	-2.34993	-1.96053	-2.16518	D	-0.348454	-0.437933	-0.1438	-0.233278	NC	-0.957232	-1.04671	-0.820749	-0.910228	NC
9134	CCNE2	2.23522	2.21809	1.53478	1.51765	U	2.64065	2.20076	1.94021	1.50032	U	0.152324	0.418247	0.592209	0.858131	NC	0.557755	0.823677	0.574879	0.840801	NC
9411	ARHGAP29	-2.32193	-1.55075	-2.87184	-2.10066	D	-0.717857	-1.20202	-1.26777	-1.75193	D	-0.247928	-0.415037	0.236234	0.0691244	NC	1.35614	1.18903	0.584963	0.417853	NC
958	CD40	2.71484	2.80735	1.99048	2.08299	U	2.0614	2.58496	1.33703	1.8606	U	1.03709	1.2854	0.513527	0.76184	NC	0.383647	0.63196	0.291135	0.539448	NC
9645	MICAL2	-1.79887	-1.71534	-1.94746	-1.86394	D	-1.07495	-1.55024	-1.22355	-1.69883	D	-0.845454	-1.03869	-0.370172	-0.563411	NC	-0.121541	-0.31478	-0.205064	-0.398303	NC
9892	SNAP91	3.80735	4.85798	1	2.05063	U	5.12928	4	2.32193	1.19265	U	-1.80735	-0.807355	-0.678072	0.321928	NC	-0.485427	0.514573	-1.53605	-0.536053	NC
9915	ARNT2	3.32193	2.45943	1.51457	0.652077	U	4.20945	3.70044	2.4021	1.89308	U	-0.302563	-1.12199	0.206451	-0.612977	NC	0.584963	-0.234465	1.44746	0.628031	NC
9945	GFPT2	1.95329	2.0228	1.29433	1.36384	U	3.65896	3.90102	3	3.24205	U	-0.939285	-0.956987	-1.18134	-1.19904	NC	0.766384	0.748682	0.69688	0.679178	NC
NM_001305792	-	3.28011	4.66025	6.08746	7.46761	U	3.5325	3.87915	6.33985	6.6865	U	0.682518	1.16794	0.335867	0.821294	NC	0.934905	1.42033	-0.445238	0.0401891	NC
NM_001306154	-	-7.26679	-7.26679	-8.03342	-8.03342	D	-7.26679	-7.26679	-8.03342	-8.03342	D	NA	NA	NA	NA	NA	NA	NA	NA	NA	NA
NM_001306210	-	-6.64386	-6.64386	-5.97728	-5.97728	D	-6.64386	-6.64386	-5.97728	-5.97728	D	NA	NA	NA	NA	NA	NA	NA	NA	NA	NA
NM_001308007	-	8.47168	8.88264	8.47168	8.88264	U	7.40939	7.82655	7.40939	7.82655	U	0.645891	0.87138	0.228734	0.454222	NC	-0.416393	-0.190904	-0.827361	-0.601872	NC
NM_001308079	-	-3.16993	-3.16993	-4.70044	-4.70044	D	-3.16993	-3.16993	-4.70044	-4.70044	D	NA	NA	NA	NA	NA	NA	NA	NA	NA	NA
NM_001308164	-	-7.49985	-7.49985	-6.55459	-6.55459	D	-7.49985	-7.49985	-6.55459	-6.55459	D	NA	NA	NA	NA	NA	NA	NA	NA	NA	NA
NM_001308277	-	-7.06609	-7.06609	-6.50779	-6.50779	D	-7.06609	-7.06609	-6.50779	-6.50779	D	NA	NA	NA	NA	NA	NA	NA	NA	NA	NA
NM_001317089	-	4.16993	2.32193	1.848	0	U	4.39232	3.45943	2.07039	1.1375	U	-0.932886	-0.584963	0	0.347923	NC	-0.710493	-0.36257	1.1375	1.48543	NC
NM_001317799	-	-3.80735	-3.80735	-3	-3	D	-3.80735	-3.80735	-3	-3	D	NA	NA	NA	NA	NA	NA	NA	NA	NA	NA
NM_001317934	-	8	7.8009	2.54057	2.34147	U	6.80735	8.2384	1.34792	2.77897	U	1.26411	0.541373	-0.166942	-0.889677	NC	0.0714624	-0.651272	0.270562	-0.452172	NC
NM_001318339	-	-10.9469	-10.9469	-10.2574	-10.2574	D	-10.9469	-10.9469	-10.2574	-10.2574	D	NA	NA	0	0	NA	NA	NA	0	0	NA
NM_001318390	-	-7.36632	-7.36632	-8.82337	-8.82337	D	-7.36632	-7.36632	-8.82337	-8.82337	D	NA	NA	NA	NA	NA	NA	NA	NA	NA	NA
NM_001318512	-	-8.65821	-8.65821	-7.82018	-7.82018	D	-8.65821	-8.65821	-7.82018	-7.82018	D	NA	NA	NA	NA	NA	NA	NA	NA	NA	NA
NM_001318537	-	-6.89482	-6.89482	-5.16993	-5.16993	D	-6.89482	-6.89482	-5.16993	-5.16993	D	NA	NA	NA	NA	NA	NA	NA	NA	NA	NA
NM_001319075	-	7.72792	9.22159	-0.190943	1.30272	U	8.93664	9.27845	1.01777	1.35959	U	0.493815	-0.802212	0.152003	-1.14402	NC	1.70253	0.406506	0.208865	-1.08716	NC
NM_001319654	-	9.04439	8.91588	3.61813	3.48961	U	8.8009	8.80413	3.37464	3.37787	U	0.17638	0.430321	0.173149	0.42709	NC	-0.0671142	0.186827	0.0614005	0.315342	NC
NM_001320034	-	2.35201	1.5427	2.99145	2.18214	U	1.36507	1.01792	2.00451	1.65736	U	0.557193	0.63718	0.904344	0.984331	NC	-0.429746	-0.349759	0.379566	0.459552	NC
NM_001320042	-	1.51457	2.37587	0.777608	1.6389	U	2.12338	2.12338	1.38642	1.38642	U	0.968116	0.577057	0.968116	0.577057	NC	1.57693	1.18587	0.715631	0.324573	NC
NM_001320269	-	-2.96408	-2.1669	-2.09717	-1.29999	D	-3.13993	-1.45187	-2.27302	-0.584963	D	1.19931	0.311202	-0.488747	-1.37685	NC	1.02346	0.135352	0.226276	-0.661831	NC
NM_001320341	-	1.87065	1.77095	9.29692	9.19722	U	1.9979	0.650551	9.42417	8.07682	U	-0.550722	0.606501	0.796629	1.95385	NC	-0.423472	0.733751	-0.323773	0.83345	NC
NR_133675	-	8.65821	9.24317	8.65821	9.24317	U	9.47573	10.4707	9.47573	10.4707	U	0.0320612	-0.211291	-0.962864	-1.20622	NC	0.849583	0.606231	0.264621	0.0212686	NC
NR_134027	-	1.73272	3.17228	7.82018	9.25974	U	1.45943	1.94596	7.54689	8.03342	U	1.41311	-0.5025	0.926579	-0.989029	NC	1.13982	-0.775785	-0.299741	-2.21535	NC
NR_134916	-	1.68589	2.3468	1.7176	2.37851	U	2.30933	1.59538	2.34104	1.62709	U	0.0740006	-0.365284	0.78795	0.348664	NC	0.697437	0.258152	0.0365259	-0.402759	NC
NR_135275	-	-9.49185	-9.49185	-8.96578	-8.96578	D	-9.49185	-9.49185	-8.96578	-8.96578	D	NA	NA	NA	NA	NA	NA	NA	NA	NA	NA
NR_135471	-	6	7.49185	6	7.49185	U	6.20945	5.42626	6.20945	5.42626	U	0.636037	-0.302563	1.41923	0.480626	NC	0.84549	-0.0931094	-0.646363	-1.58496	NC
100303755	PET117	-0.196477	0.0114349	-0.121872	0.0860398	NC	-4.23649	-4.09899	-4.16189	-4.02438	D	2.7866	2.79701	2.64909	2.65951	U	-1.25342	-1.243	-1.46133	-1.45091	D
100505761	RPARP-AS1	0.226965	0.309765	0.57586	0.658661	NC	1.52062	1.14558	1.86951	1.49447	U	2.13304	1.57541	2.50808	1.95045	U	3.42669	2.86906	3.34389	2.78626	U
100506985	LOC100506985	-0.251185	-1.37109	1.06333	-0.0565835	NC	-1.24236	-3.79256	0.0721498	-2.47805	D	-6.35755	-1.65711	-3.80735	0.893085	D	-7.34873	-2.64829	-6.22882	-1.52838	D
100507392	SENCR	-0.223896	-0.172181	-0.567304	-0.515589	NC	-1.67807	-1.18238	-2.02148	-1.52578	D	-1.68966	-1.08927	-2.18536	-1.58496	D	-3.14384	-2.54344	-3.19555	-2.59516	D
101929344	LINC01198	-0.427421	-0.76184	0.157541	-0.176878	NC	-5.2854	-5.2854	-4.70044	-4.70044	D	6.53916	6.52356	6.53916	6.52356	U	1.68118	1.66558	2.0156	2	U
10468	FST	-1.39021	-1.03304	-1.06964	-0.712473	NC	-5.94551	-6.12385	-5.62494	-5.80328	D	2.29483	2.56242	2.47317	2.74076	U	-2.26047	-1.99288	-2.61764	-2.35005	D
10636	RGS14	0.319219	0.211135	0.726159	0.618075	NC	-4.3031	-3.63173	-3.89616	-3.22479	D	2.02647	2.62015	1.35509	1.94877	U	-2.59585	-2.00217	-2.48777	-1.89409	D
10966	RAB40B	-1.04338	-1.22171	-0.978877	-1.15721	NC	-1.55078	-1.62415	-1.48628	-1.55965	D	-1.8314	-1.3953	-1.75803	-1.32193	D	-2.3388	-1.9027	-2.16046	-1.72437	D
11217	AKAP2	-0.254678	-0.0736855	-0.621786	-0.440794	NC	-1.97822	-2.2884	-2.34532	-2.65551	D	-1.33973	-1.54236	-1.02954	-1.23217	D	-3.06326	-3.26589	-3.24426	-3.44689	D
113763	ZBED6CL	0.724893	1.03953	0.64689	0.961526	NC	-4.16993	-3.848	-4.24793	-3.926	D	2.16993	3.24793	1.848	2.926	U	-2.72489	-1.64689	-3.03953	-1.96153	D
116362	RBP7	NA	NA	NA	NA	NA	5.83289	5.85798	5.83289	5.85798	U	-1.51096	-1.66297	-1.53605	-1.68806	D	4.32193	4.16993	4.32193	4.16993	U
118663	BTBD16	NA	NA	NA	NA	NA	5.9542	5.61471	5.9542	5.61471	U	-2.14684	-2.25376	-1.80735	-1.91427	D	3.80735	3.70044	3.80735	3.70044	U
121227	LRIG3	-0.773558	-0.419345	-1.0898	-0.735584	NC	-6.54174	-7.1267	-6.85798	-7.44294	D	3.43741	2.8413	4.02237	3.42626	U	-2.33078	-2.92688	-2.68499	-3.28109	D
124930	ANKRD13B	-1.15836	-1.48029	-0.63813	-0.960058	NC	-2.76165	-3.11151	-2.24142	-2.59128	D	-1.71864	-1.39391	-1.36878	-1.04406	D	-3.32193	-2.9972	-3	-2.67527	D
126410	CYP4F22	NA	NA	NA	NA	NA	4.32193	3.32193	4.32193	3.32193	U	1.3505	0.722466	2.3505	1.72247	U	5.67243	5.04439	5.67243	5.04439	U
128178	EDARADD	-1	-0.343954	0.400538	1.05658	NC	-3.72247	-3.72247	-2.32193	-2.32193	D	-2.32193	-2.32193	-2.32193	-2.32193	D	-5.04439	-5.04439	-5.70044	-5.70044	D
137075	CLDN23	0.765535	0.956057	-0.0500407	0.140481	NC	-5.64386	-1.94342	-6.45943	-2.75899	D	3.80735	4.9542	0.106915	1.25376	U	-2.60204	-1.45519	-2.79256	-1.64572	D
138199	C9orf41	0.841738	0.479168	0.131245	-0.231326	NC	-7.85175	-7.85175	-8.56224	-8.56224	D	6.35755	7.22882	6.35755	7.22882	U	-2.33593	-1.46467	-1.97336	-1.1021	D
1392	CRH	NA	NA	NA	NA	NA	6.14975	5.49185	6.14975	5.49185	U	-1.39486	-2.06228	-0.736966	-1.40439	D	4.75489	4.08746	4.75489	4.08746	U
140458	ASB5	NA	NA	NA	NA	NA	6.08746	5.55459	6.08746	5.55459	U	1.42824	0.866733	1.96111	1.39961	U	7.5157	6.9542	7.5157	6.9542	U
147949	ZNF583	-0.739086	-0.636724	-0.713437	-0.611075	NC	-1.89581	-2.65662	-1.87016	-2.63097	D	-1.93074	-2.60881	-1.16993	-1.848	D	-3.08746	-3.76553	-3.18982	-3.8679	D
152065	C3orf22	NA	NA	NA	NA	NA	6.61471	5.24793	6.61471	5.24793	U	-2.91427	-2.36678	-1.54749	-1	D	3.70044	4.24793	3.70044	4.24793	U
152578	LOC152578	NA	NA	NA	NA	NA	4.16993	5.16993	4.16993	5.16993	U	2.35364	2.23947	1.35364	1.23947	U	6.52356	6.40939	6.52356	6.40939	U
154064	RAET1L	NA	NA	NA	NA	NA	8.59246	8.84235	8.59246	8.84235	U	-1.46317	-1.73448	-1.71307	-1.98437	D	7.12928	6.85798	7.12928	6.85798	U
161176	SYNE3	NA	NA	NA	NA	NA	2	2	2	2	U	2.58496	1.45943	2.58496	1.45943	U	4.58496	3.45943	4.58496	3.45943	U
1633	DCK	1.03644	1.15267	0.883768	1	NC	-2.25634	-2.8413	-2.40901	-2.99398	D	2.1006	1.36613	2.68557	1.95109	U	-1.19218	-1.92665	-1.30841	-2.04289	D
201243	C17orf74	NA	NA	NA	NA	NA	6.67243	6.44294	6.67243	6.44294	U	-1.3505	-1.46297	-1.12102	-1.23349	D	5.32193	5.20945	5.32193	5.20945	U
203068	TUBB	0.381361	0.565966	0.416656	0.601261	NC	-2.49666	-2.89318	-2.46137	-2.85788	D	1.30468	1.2114	1.70119	1.60791	U	-1.57335	-1.66663	-1.75795	-1.85123	D
220213	OTUD1	-0.0293838	0.062612	-0.22324	-0.131245	NC	-4.18161	-5.14684	-4.37546	-5.3407	D	0.314873	1.81237	1.28011	2.77761	U	-3.83735	-2.33985	-3.92935	-2.43185	D
22882	ZHX2	0.552739	0.152438	0.291153	-0.109148	NC	-3.05311	-4.08964	-3.3147	-4.35122	D	1.29278	1.21723	2.32931	2.25376	U	-2.31307	-2.38862	-1.91277	-1.98832	D
229	ALDOB	NA	NA	NA	NA	NA	4.39232	4.75489	4.39232	4.75489	U	1.65208	1.63005	1.28951	1.26748	U	6.04439	6.02237	6.04439	6.02237	U
2322	FLT3	NA	NA	NA	NA	NA	1.58496	3.80735	1.58496	3.80735	U	3.66297	2.66297	1.44057	0.440573	U	5.24793	4.24793	5.24793	4.24793	U
25987	TSKU	0.281413	-0.453893	0.105001	-0.630305	NC	-9.4818	-9.4818	-9.65821	-9.65821	D	4.39232	2.58496	4.39232	2.58496	U	-5.37089	-7.17825	-4.63559	-6.44294	D
26277	TINF2	0.25534	0.386028	0.179379	0.310067	NC	-2.51146	-3.01061	-2.58742	-3.08657	D	1.39938	1.34558	1.89854	1.84473	U	-1.36741	-1.42122	-1.4981	-1.55191	D
26780	SNORA68	-0.735681	-0.26309	-0.0460474	0.426544	NC	-5.31013	-5.28844	-4.6205	-4.5988	D	1.61738	2.49282	1.59569	2.47113	U	-2.95707	-2.08163	-3.42966	-2.55422	D
2769	GNA15	0.642829	0.309197	0.789461	0.455829	NC	-1.83873	-2.31189	-1.6921	-2.16526	D	0.910065	1.21907	1.38322	1.69222	U	-1.5715	-1.26249	-1.23786	-0.928861	D
284257	BOD1L2	NA	NA	NA	NA	NA	3	3.58496	3	3.58496	U	2.16993	1.45943	1.58496	0.874469	U	5.16993	4.45943	5.16993	4.45943	U
284338	PRR19	-0.777755	-0.817185	-0.275942	-0.315372	NC	-1.96234	-1.52834	-1.46053	-1.02653	D	-1.54533	-1.58095	-1.97933	-2.01495	D	-2.72991	-2.76553	-2.69048	-2.7261	D
3017	HIST1H2BD	-1.1548	-1.96754	-0.00643583	-0.819176	NC	1.7921	1.65777	2.94046	2.80613	U	-1.29199	-1.49314	-1.15766	-1.35881	D	1.65491	1.45375	2.46765	2.26649	U
3216	HOXB6	-0.316259	0.0150674	-0.425607	-0.0942799	NC	-4.66676	-5.57365	-4.7761	-5.68299	D	2.24286	0.552541	3.14975	1.45943	U	-2.10764	-3.79796	-2.43897	-4.12928	D
3384	ICAM2	NA	NA	NA	NA	NA	7.11894	8.3966	7.11894	8.3966	U	0.0206103	-1.50423	-1.25705	-2.78189	D	7.13955	5.61471	7.13955	5.61471	U
339240	KRT17P5	NA	NA	NA	NA	NA	4	3.16993	4	3.16993	U	1.12928	1.39232	1.95936	2.22239	U	5.12928	5.39232	5.12928	5.39232	U
339874	LOC339874	NA	NA	NA	NA	NA	4.70044	2.80735	4.70044	2.80735	U	1.36565	-0.0565835	3.25873	1.8365	U	6.06609	4.64386	6.06609	4.64386	U
345651	ACTBL2	-0.819428	-0.514573	0.917538	1.22239	NC	1.87447	1.22239	3.61143	2.95936	U	1.26303	1.05784	1.91511	1.70992	U	3.95693	3.75174	3.65208	3.44689	U
353116	RILPL1	0.132151	0.309361	-0.190914	-0.0137038	NC	-4.14549	-4.98679	-4.46855	-5.30986	D	1.50447	2.10512	2.34577	2.94642	U	-2.77317	-2.17252	-2.95038	-2.34973	D
3681	ITGAD	NA	NA	NA	NA	NA	4.32193	3.70044	4.32193	3.70044	U	0.765535	1.37851	1.38702	2	U	5.08746	5.70044	5.08746	5.70044	U
3783	KCNN4	0.436322	0.481533	0.867716	0.912927	NC	-3.11155	-3.94805	-2.68015	-3.51665	D	2.02748	1.9855	2.86398	2.822	U	-1.52039	-1.56237	-1.5656	-1.60758	D
3885	KRT34	0.320656	0.567914	-0.0983478	0.14891	NC	-4.91966	-8.82655	-5.33866	-9.24555	D	2.37851	2.83458	6.2854	6.74147	U	-2.8618	-2.40574	-3.10906	-2.653	D
388551	CEACAM16	NA	NA	NA	NA	NA	3	3	3	3	U	2.78136	3.18982	2.78136	3.18982	U	5.78136	6.18982	5.78136	6.18982	U
389119	FAM212A	-0.538355	-0.488136	-0.90453	-0.854311	NC	-3.41414	-1.81006	-3.78031	-2.17624	D	-1.94342	-0.0892673	-3.54749	-1.69334	D	-4.8192	-2.96505	-4.86942	-3.01527	D
390660	ADAMTS7P1	NA	1	-1.58496	-0.584963	NC	4.70044	3.16993	3.11548	1.58496	U	-3.11548	-2.37851	-1.58496	-0.847997	D	1.58496	2.32193	0.584963	1.32193	U
401106	LINC00884	NA	NA	NA	NA	NA	4.52356	3.58496	4.52356	3.58496	U	2.04629	1.49881	2.98489	2.43741	U	6.56986	6.02237	6.56986	6.02237	U
406988	MIR205	-1.17629	-0.990661	-1.1007	-0.915074	NC	-2.66627	-2.48628	-2.59069	-2.41069	D	-1.24418	-2.59137	-1.42418	-2.77136	D	-2.73417	-4.08135	-2.9198	-4.26698	D
440435	GPR179	0	0	0	0	NA	4.58496	4	4.58496	4	U	1.22239	0.807355	1.80735	1.39232	U	5.80735	5.39232	5.80735	5.39232	U
4585	MUC4	NA	0	0	0	NA	1.58496	3.70044	1.58496	3.70044	U	3.32193	3.5025	1.20645	1.38702	U	4.90689	5.08746	4.90689	5.08746	U
50805	IRX4	-0.463188	-0.672613	-0.209329	-0.418754	NC	-2.91643	-2.15995	-2.66257	-1.9061	D	-1.60015	-0.573677	-2.35662	-1.33015	D	-4.05339	-3.02692	-3.84396	-2.81749	D
50944	SHANK1	2	NA	1	-1	NC	4.64386	3.32193	3.64386	2.32193	U	1.58496	0.604071	2.90689	1.926	U	4.22882	3.24793	6.22882	5.24793	U
54660	PCDHB18P	NA	1	NA	1	NC	4.16993	4.08746	4.16993	4.08746	U	1.152	1.28951	1.23447	1.37197	U	5.32193	5.45943	4.32193	4.45943	U
55038	CDCA4	0.770838	0.857741	0.711851	0.798755	NC	-3.71323	-2.86524	-3.77222	-2.92422	D	2.0812	1.76553	1.2332	0.917538	U	-2.40287	-2.71854	-2.48978	-2.80544	D
55092	TMEM51	0.348098	-0.718742	0.524763	-0.542077	NC	-3.91917	-10.2046	-3.7425	-10.0279	D	1.69759	1.5538	7.98299	7.8392	U	-2.56968	-2.71347	-1.50284	-1.64663	D
55466	DNAJA4	0.770518	-0.0874628	1.85798	1	NC	1.66742	0.912537	2.75489	2	U	1.61143	0.903324	2.36632	1.65821	U	2.50834	1.80023	3.36632	2.65821	U
55900	ZNF302	-1.07039	0	-1.43296	-0.36257	NC	-1.07039	-1.39232	-1.43296	-1.75489	D	2.48543	2.45943	2.80735	2.78136	U	2.48543	2.45943	1.41504	1.38904	U
56063	TMEM234	0.574115	-0.16285	0.2233	-0.513666	NC	-1.15381	-5.47573	-1.50462	-5.82655	D	-6.32193	-6.32193	-2	-2	D	-8.04985	-8.04985	-7.31288	-7.31288	D
56937	PMEPA1	-0.910678	-0.828678	-0.848139	-0.766139	NC	-1.94496	-1.52535	-1.88242	-1.46281	D	-1.09468	-1.20203	-1.51429	-1.62164	D	-2.12896	-2.23631	-2.21096	-2.31831	D
57559	STAMBPL1	0.780853	1.03576	0.568843	0.823749	NC	-3.76888	-3.76888	-3.98089	-3.98089	D	1.24393	2.10962	1.24393	2.10962	U	-3.30581	-2.44011	-3.56071	-2.69502	D
58495	OVOL2	0.871485	0.651182	0.560088	0.339785	NC	-4.6939	-8.78136	-5.00529	-9.09276	D	-0.5025	1.97863	3.58496	6.06609	U	-6.06788	-3.58676	-5.84758	-3.36645	D
58985	IL22RA1	-0.959358	0.040642	-1.67557	-0.675565	NC	-0.843881	-1.95936	-1.56009	-2.67557	D	-1.58496	-3.2854	-0.469485	-2.16993	D	-1.46949	-3.16993	-2.46949	-4.16993	D
5916	RARG	-0.271454	-0.255542	-0.295555	-0.279642	NC	-1.66269	-2.29566	-1.68679	-2.31976	D	-1.59549	-1.90035	-0.962525	-1.26738	D	-2.98673	-3.29158	-3.00264	-3.30749	D
6121	RPE65	0.77259	0.77259	0.550197	0.550197	NC	-4.58496	-4.58496	-4.80735	-4.80735	D	3.32193	2.32193	3.32193	2.32193	U	-2.03562	-3.03562	-2.03562	-3.03562	D
6419	SETMAR	-0.297681	1.04217	-1.1565	0.183346	NC	-1.42321	-0.498939	-2.28204	-1.35776	D	-3.45943	-0.552541	-4.3837	-1.47681	D	-4.58496	-1.67807	-5.92481	-3.01792	D
646962	HRCT1	-0.851189	-1.18394	-0.708895	-1.04165	NC	-2.99735	-3.30345	-2.85505	-3.16115	D	-2.28011	-2.38702	-1.974	-2.08092	D	-4.42626	-4.53318	-4.09351	-4.20043	D
64863	METTL4	0.0565835	0.620251	0.713379	1.27705	NC	-7.45121	-7.45121	-6.79442	-6.79442	D	6.47573	6.22882	6.47573	6.22882	U	-1.03206	-1.27898	-1.59573	-1.84264	D
653308	ASAH2B	-0.35292	0.123647	-0.551604	-0.0750371	NC	-2.80413	-3.71667	-3.00282	-3.91535	D	0.930737	1.26679	1.84327	2.17932	U	-1.52047	-1.18442	-1.99704	-1.66099	D
78990	OTUB2	0.375212	0.841634	1.12653	1.59296	NC	-2.13465	-3.33628	-1.38333	-2.58496	D	0.83399	1.20436	2.03562	2.40599	U	-1.67587	-1.3055	-2.14229	-1.77193	D
79094	CHAC1	1.12029	1.2134	0.542318	0.635428	NC	2.12029	1.34269	1.54232	0.764711	U	0.450661	1.22445	1.22827	2.00206	U	1.45066	2.22445	1.35755	2.13134	U
7942	TFEB	0.316146	-0.295128	1.25956	0.648288	NC	-2.68966	-3	-1.74624	-2.05658	D	-1.25376	-2.63227	-0.943416	-2.32193	D	-4.25956	-5.63807	-3.64829	-5.0268	D
81551	STMN4	NA	NA	NA	NA	NA	4.08746	4.85798	4.08746	4.85798	U	-0.5025	-1.76553	-1.27302	-2.53605	D	3.58496	2.32193	3.58496	2.32193	U
828	CAPS	-1.50199	-0.897012	-1.04675	-0.441768	NC	1.26532	1.55517	1.72056	2.01042	U	-0.948893	-1.32765	-1.23875	-1.6175	D	1.81842	1.43966	1.21344	0.834683	U
8365	HIST1H4H	NA	NA	NA	NA	NA	8.93958	7.25739	8.93958	7.25739	U	-1.33967	-3.76965	0.342525	-2.08746	D	7.59991	5.16993	7.59991	5.16993	U
84062	DTNBP1	0.181584	0.628031	0.207618	0.654066	NC	-3.34577	-4.48328	-3.31974	-4.45724	D	0.479168	1.37346	1.61667	2.51096	U	-3.04819	-2.1539	-3.49464	-2.60035	D
84708	LNX1	-0.0437214	0.864648	-0.437064	0.471306	NC	-4.06609	-2.89616	-4.45943	-3.28951	D	1.80735	2.85798	0.63743	1.68806	U	-2.21501	-1.16439	-3.12338	-2.07276	D
84790	TUBA1C	0.429591	0.633563	0.500627	0.704599	NC	-2.25634	-2.8644	-2.1853	-2.79337	D	1.58255	1.19825	2.19062	1.80632	U	-1.10338	-1.48768	-1.30735	-1.69165	D
8530	CST7	NA	NA	NA	NA	NA	4.80735	4.85798	4.80735	4.85798	U	1.63559	1.23704	1.58496	1.18641	U	6.44294	6.04439	6.44294	6.04439	U
874	CBR3	0.769387	-0.459432	-0.230613	-1.45943	NC	3.44746	4.70799	2.44746	3.70799	U	-0.463947	-1.54057	-1.72447	-2.8011	D	2.21412	1.1375	3.44294	2.36632	U
9127	P2RX6	NA	NA	NA	NA	NA	3.32193	3.90689	3.32193	3.90689	U	2.7866	1.20163	2.20163	0.616671	U	6.10852	4.52356	6.10852	4.52356	U
993	CDC25A	0.565334	0.455883	0.594878	0.485427	NC	-3.35147	-2.53703	-3.32193	-2.50748	D	2.4458	2.43664	1.63136	1.6222	U	-1.47101	-1.48017	-1.36156	-1.37072	D
9955	HS3ST3A1	0.555215	0.457518	0.610958	0.513261	NC	-3.10014	-2.64071	-3.04439	-2.58496	D	1.21723	1.73335	0.757799	1.27392	U	-2.43812	-1.922	-2.34042	-1.8243	D
NM_001307952	-	NA	NA	NA	NA	NA	9.32867	9.73978	9.32867	9.73978	U	-1.77409	-1.31187	-2.18519	-1.72297	D	7.55459	8.01681	7.55459	8.01681	U
NM_001313972	-	0.804181	0.923494	0.678254	0.797567	NC	-2.01594	-2.20767	-2.14187	-2.3336	D	1.54597	1.25768	1.7377	1.44941	U	-1.27415	-1.56244	-1.39347	-1.68175	D
NM_001318099	-	-0.0085875	0.128916	-0.691467	-0.553964	NC	-0.857446	-1.77455	-1.54033	-2.45743	D	-8.53916	-2.8953	-7.62205	-1.9782	D	-9.38802	-3.74416	-9.52552	-3.88166	D
NM_001318331	-	-2.30023	-0.866476	-0.237692	1.19607	NC	-8.36632	-8.36632	-6.30378	-6.30378	D	8.82655	7.29462	8.82655	7.29462	U	2.76046	1.22853	1.3267	-0.205225	U
NM_001318754	-	NA	NA	NA	NA	NA	7.76155	7.37504	7.76155	7.37504	U	-6.17659	-3.36923	-5.79008	-2.98272	D	1.58496	4.39232	1.58496	4.39232	U
NM_001318760	-	0.536643	1.16421	0.56544	1.19301	NC	-7.98299	-3.22811	-7.9542	-3.19931	D	7.87036	7.26679	3.11548	2.5119	U	-0.649272	-1.25285	-1.27684	-1.88042	D
NM_001319042	-	NA	NA	NA	NA	NA	5.08746	4.08746	5.08746	4.08746	U	2.67409	0.4975	3.67409	1.4975	U	7.76155	5.58496	7.76155	5.58496	U
NM_001320611	-	NA	NA	NA	NA	NA	8.25267	7.3837	8.25267	7.3837	U	-3.60881	-2.76081	-2.73985	-1.89185	D	4.64386	5.49185	4.64386	5.49185	U
NR_132783	-	-0.236001	1.20762	-0.939019	0.5046	NC	-10.9181	-10.9181	-11.6211	-11.6211	D	9.61839	7.90689	9.61839	7.90689	U	-1.06373	-2.77523	-2.50735	-4.21885	D
NR_135081	-	-0.252766	-1.05247	-0.615336	-1.41504	NC	-3.80735	-3.80735	-4.16993	-4.16993	D	-2	-2	-2	-2	D	-5.55459	-5.55459	-4.75489	-4.75489	D
100133941	CD24	-4.08581	-4.02174	-4.20214	-4.13807	D	-1.81413	-3.43605	-1.93046	-3.55239	D	-3.07469	-3.45084	-1.45276	-1.82891	D	-0.803004	-1.17915	-0.867079	-1.24323	NC
100996286	LOC100996286	5.24793	5.83289	5.24793	5.83289	U	3.32193	3.45943	3.32193	3.45943	U	2.67807	3.08746	2.54057	2.94996	U	0.752072	1.16146	0.16711	0.576501	NC
10158	PDZK1IP1	-2.72066	-2.98993	-2.48854	-2.75782	D	1.02723	1.40432	1.25934	1.63643	U	-3.00367	-3.07404	-3.38076	-3.45113	D	0.744213	0.673849	1.01349	0.943125	NC
101929128	LOC101929128	3.49025	3.80478	5.90529	6.21981	U	0.217231	1.37156	2.63227	3.7866	U	3.07187	3.17509	1.91754	2.02076	U	-0.201153	-0.0979318	-0.51568	-0.412459	NC
1116	CHI3L1	2.99065	2.84395	3.42744	3.28074	U	0.996734	1.37778	1.43353	1.81458	U	2.92706	2.8931	2.54601	2.51205	U	0.933147	0.899188	1.07985	1.04589	NC
112399	EGLN3	4.87945	5.09115	4.87945	5.09115	U	3.53172	3.95622	3.53172	3.95622	U	1.45053	1.82736	1.02603	1.40286	U	0.1028	0.479631	-0.108898	0.267933	NC
113452	TMEM54	2.25936	2.37269	2.83194	2.94526	U	1.61775	1.49889	2.19033	2.07147	U	1.74455	1.41932	1.86341	1.53818	U	1.10294	0.777707	0.989618	0.664384	NC
128239	IQGAP3	2.89636	2.81483	3.12313	3.0416	U	2.42565	1.22987	2.65243	1.45664	U	1.25139	1.04683	2.44718	2.24262	U	0.780687	0.576128	0.862217	0.657658	NC
137835	TMEM71	6.40939	6.18982	6.40939	6.18982	U	5.88264	4.75489	5.88264	4.75489	U	0.775568	1.35576	1.90332	2.48352	U	0.248821	0.829014	0.468387	1.04858	NC
154761	LOC154761	3.4634	3.37346	3.92283	3.83289	U	1.27753	1.20353	1.73697	1.66297	U	1.20945	1.62059	1.28345	1.69459	U	-0.976413	-0.56528	-0.886471	-0.475338	NC
2026	ENO2	3.4975	3.85896	3.81237	4.17383	U	1.6037	2.01408	1.91857	2.32895	U	1.79802	1.65757	1.38764	1.24719	U	-0.0957835	-0.236234	-0.45724	-0.597691	NC
2115	ETV1	2.42626	2.45943	4.42626	4.45943	U	0.459432	1.32193	2.45943	3.32193	U	2.66985	3.11042	1.80735	2.24793	U	0.703018	1.14359	0.669851	1.11042	NC
2124	EVI2B	6.24948	6.55302	5.65473	5.95828	U	1.77761	1.95515	1.18286	1.3604	U	5.14757	4.76282	4.97003	4.58528	U	0.6757	0.290948	0.372154	-0.0125973	NC
2153	F5	2.1527	2.11763	1.89669	1.86162	U	1.24424	1.84877	0.988223	1.59276	U	1.99556	1.90215	1.39102	1.29761	U	1.08709	0.993686	1.12216	1.02876	NC
219670	ENKUR	5.77844	6.32593	6.94837	7.49586	U	1.63743	0.63743	2.80735	1.80735	U	4.69249	4.97564	5.69249	5.97564	U	0.551479	0.834631	0.00399086	0.287143	NC
23643	LY96	7.97728	7.67948	7.97728	7.67948	U	4.64386	6.64386	4.64386	6.64386	U	3.95977	3.91456	1.95977	1.91456	U	0.626346	0.581141	0.924146	0.878941	NC
256309	CCDC110	4.85798	4.85798	2.85798	2.85798	U	3.16993	3.80735	1.16993	1.80735	U	2.25634	1.47393	1.61891	0.836501	U	0.568284	-0.214125	0.568284	-0.214125	NC
25791	NGEF	2.078	2.71272	5.24793	5.88264	U	1.35364	0.63743	4.52356	3.80735	U	1.62619	2.29662	2.34239	3.01282	U	0.90182	1.57225	0.267104	0.937536	NC
26227	PHGDH	4.52707	4.53836	4.91745	4.92873	U	1.6218	1.80201	2.01217	2.19239	U	3.67599	3.40324	3.49577	3.22303	U	0.770713	0.497972	0.75943	0.486688	NC
2706	GJB2	-1.20607	-1.40359	-1.44072	-1.63824	D	-3.5509	-2.90014	-3.78555	-3.13479	D	2.17951	1.7137	1.52875	1.06293	U	-0.165317	-0.631133	0.0322044	-0.433611	NC
28231	SLCO4A1	3.03346	2.80518	3.2724	3.04412	U	1.32294	1.13635	1.56188	1.37529	U	2.49432	2.60871	2.68091	2.7953	U	0.783803	0.898188	1.01208	1.12647	NC
283120	H19	-6.24793	-6.24793	-6.04439	-6.04439	D	1.98089	1.1008	2.18442	1.30433	U	-8.22882	-8.22882	-7.34873	-7.34873	D	NA	NA	NA	NA	NA
283748	PLA2G4D	5.42626	5.53398	7.01123	7.11894	U	4.05889	2.32193	5.64386	3.90689	U	1.97085	1.9486	3.70782	3.68557	U	0.603483	0.58123	0.495769	0.473516	NC
286887	KRT6C	3.02102	2.97833	3.11114	3.06844	U	-2.4902	-3.15938	-2.40009	-3.06926	D	5.02808	4.70501	5.69725	5.37418	U	-0.483146	-0.806214	-0.440453	-0.763521	NC
3577	CXCR1	2.11454	2.06864	2.05466	2.00877	U	1.85545	1.63699	1.79558	1.57712	U	1.44306	1.24348	1.66152	1.46193	U	1.18397	0.984388	1.22987	1.03028	NC
3598	IL13RA2	3.93942	4.22021	4.27077	4.55157	U	-4.01417	-2.17463	-3.68281	-1.84327	D	8.18331	8.20199	6.34377	6.36246	U	0.229725	0.248411	-0.0510674	-0.0323814	NC
3690	ITGB3	4.80735	5.40939	5.80735	6.40939	U	2	3	3	4	U	3.89482	3.9542	2.89482	2.9542	U	1.08746	1.14684	0.485427	0.544805	NC
3745	KCNB1	-1.41504	-2.41504	-0.222392	-1.22239	D	1.35755	0.584963	2.5502	1.77761	U	-2.5502	-3.77259	-1.77761	-3	D	0.222392	-1	1.22239	0	NC
3887	KRT81	-4.9759	-5.12026	-4.72556	-4.86991	D	-1.29111	-2.12219	-1.04076	-1.87185	D	-4.7058	-4.65174	-3.87472	-3.82065	D	-1.02101	-0.966939	-0.876657	-0.822587	NC
414325	DEFB103A	10.2633	10.8757	10.2633	10.8757	U	3.70044	3.70044	3.70044	3.70044	U	6.19286	6.10852	6.19286	6.10852	U	-0.369968	-0.454305	-0.982448	-1.06679	NC
4907	NT5E	4.01137	4.16795	3.6252	3.78178	U	-1.91084	-1.69552	-2.29701	-2.08169	D	6.10171	6.32993	5.88639	6.11462	U	0.179498	0.407727	0.0229154	0.251144	NC
4982	TNFRSF11B	3.20163	4.33628	5.52356	6.65821	U	2.1375	1.1375	4.45943	3.45943	U	1.03242	1.82597	2.03242	2.82597	U	-0.0317089	0.76184	-1.16636	-0.372809	NC
5138	PDE2A	3.88264	3.01495	4.88264	4.01495	U	2.9542	1.80735	3.9542	2.80735	U	1.33736	1.07555	2.4842	2.22239	U	0.408911	0.147104	1.2766	1.0148	NC
54538	ROBO4	3.90689	4.1964	2.16993	2.45943	U	3.16993	1.87447	1.43296	0.137504	U	1.35364	0.454566	2.64909	1.75002	U	0.616671	-0.2824	0.327165	-0.571906	NC
55509	BATF3	2.77694	2.63051	2.93944	2.79302	U	-3.86295	-2.84503	-3.70044	-2.68252	D	5.52042	5.97384	4.5025	4.95592	U	-1.11946	-0.666042	-0.973033	-0.519614	NC
55894	DEFB103B	10.2633	10.8757	10.2633	10.8757	U	3.70044	3.70044	3.70044	3.70044	U	6.19286	6.10852	6.19286	6.10852	U	-0.369968	-0.454305	-0.982448	-1.06679	NC
59344	ALOXE3	4.73039	5.14048	3.48938	3.89947	U	2.98351	3.19878	1.7425	1.95777	U	2.88797	2.79785	2.67271	2.58258	U	1.14109	1.05097	0.731004	0.640878	NC
6283	S100A12	1.77007	2.87213	2.77007	3.87213	U	-5.80735	-5.80735	-4.80735	-4.80735	D	7.73471	7.61471	7.73471	7.61471	U	0.157281	0.037281	-0.94477	-1.06477	NC
6561	SLC13A1	1.58496	2.80735	1.58496	2.80735	U	3.32193	4.75489	3.32193	4.75489	U	-1.32193	-0.514573	-2.75489	-1.94753	D	0.415037	1.22239	-0.807355	0	NC
677792	SNORA1	-1.62667	-1.62667	-1.63041	-1.63041	D	-8.59246	-8.59246	-8.59619	-8.59619	D	7.11894	7	7.11894	7	U	0.153157	0.0342157	0.153157	0.0342157	NC
7025	NR2F1	2.59111	2.65124	1.83212	1.89224	U	-1.19794	-2.47805	-1.95693	-3.23704	D	2.81943	2.6939	4.09954	3.974	U	-0.969626	-1.09516	-1.02975	-1.15528	NC
7035	TFPI	2.16545	1.87223	1.78831	1.4951	U	1.60712	1.29397	1.22999	0.91683	U	1.24824	1.26907	1.56139	1.58223	U	0.689909	0.710742	0.983126	1.00396	NC
7805	LAPTM5	-1.20661	-1.27151	-1.40143	-1.46633	D	1.83403	1.36358	1.63921	1.16875	U	-1.92826	-2.56943	-1.4578	-2.09898	D	1.11238	0.471204	1.17728	0.536109	NC
79090	TRAPPC6A	-1.58669	-2.37472	-1.22313	-2.01116	D	1.04256	1.6431	1.40612	2.00665	U	-2.6821	-2.54362	-3.28264	-3.14416	D	-0.0528519	0.0856301	0.735172	0.873654	NC
79755	ZNF750	-6.24793	-4.34104	-6.40514	-4.49825	D	-3.926	-3.926	-4.08321	-4.08321	D	-1.32193	-1.32193	-1.32193	-1.32193	D	1	1	-0.906891	-0.906891	NC
8214	DGCR6	-1.61265	-2.90964	-1.30166	-2.59864	D	0.963896	1.22318	1.27489	1.53417	U	-3.35896	-2.95842	-3.61824	-3.2177	D	-0.782409	-0.381871	0.514573	0.915111	NC
8318	CDC45	3.19944	2.93568	4.92527	4.6615	U	0.274175	1.92246	2	3.64829	U	3.20945	3.23914	1.56116	1.59085	U	0.284184	0.31387	0.547949	0.577635	NC
83540	NUF2	2.24101	2.97797	1.96347	2.70044	U	1.47917	1.71049	1.20163	1.43296	U	1.50434	1.73383	1.27302	1.5025	U	0.742504	0.971986	0.00553818	0.23502	NC
9076	CLDN1	-4.56252	-4.46767	-4.8256	-4.73076	D	-2.19257	-3.55698	-2.45565	-3.82006	D	-2.67122	-3.14123	-1.30681	-1.77682	D	-0.301269	-0.77128	-0.396111	-0.866122	NC
94027	CGB7	-3.28333	-3.29492	-2.61918	-2.63077	D	1.15603	1.21339	1.82018	1.87754	U	-3.71165	-3.71864	-3.76902	-3.776	D	0.727703	0.720716	0.739291	0.732304	NC
995	CDC25C	3.71882	4.18982	3.05585	3.52686	U	2.36923	2.32193	1.70627	1.65896	U	1.82059	1.92232	1.8679	1.96963	U	0.471006	0.572736	0	0.10173	NC
NM_001318798	-	8.01123	8.00562	1.39652	1.39091	U	10.1737	10.1749	3.55897	3.56022	U	-2.09153	-2.14577	-2.09278	-2.14702	D	0.0709218	0.0166787	0.0765245	0.0222814	NC
NM_001318809	-	1.82852	1.68118	3.36457	3.21723	U	1.46395	1.64981	3	3.18587	U	1.47897	1.21723	1.29311	1.03136	U	1.1144	0.852658	1.26174	1	NC
NR_132785	-	7.24793	8.47573	7.24793	8.47573	U	4.80735	6.39232	4.80735	6.39232	U	3.01282	1.47805	1.42786	-0.106915	U	0.572251	-0.962525	-0.655554	-2.19033	NC
100128750	RBPMS-AS1	3.70044	3.70044	3.70044	3.70044	U	6.40939	3.80735	6.40939	3.80735	U	-6.40939	-6.40939	-3.80735	-3.80735	D	-3.70044	-3.70044	-3.70044	-3.70044	D
100131726	FAM83A-AS1	2.00103	2.19265	2.58188	2.77349	U	-2.14743	-1.61832	-1.56658	-1.03747	D	1.74061	1.95361	1.2115	1.4245	U	-2.40785	-2.19485	-2.59946	-2.38647	D
100505658	LOC100505658	-2.32193	0	-3.90689	-1.58496	D	0	-2.32193	-1.58496	-3.90689	D	2.43296	1.58496	4.75489	3.90689	U	4.75489	3.90689	2.43296	1.58496	U
100505942	LOC100505942	-7.2854	-2.82597	-7.3837	-2.92427	D	1.88703	2.33665	1.78872	2.23835	U	-2.57251	-2.0025	-3.02214	-2.45213	D	6.59991	7.16993	2.14048	2.71049	U
100506804	LOC100506804	5.80735	4.80735	2.48543	1.48543	U	5.35755	5.9542	2.03562	2.63227	U	2.01749	1.47534	1.42084	0.878694	U	1.56768	1.02554	2.56768	2.02554	U
100507661	LOC100507661	2.28758	0	6.37504	4.08746	U	2.88982	1.12199	6.97728	5.20945	U	-6.97728	-6.97728	-5.20945	-5.20945	D	-6.37504	-6.37504	-4.08746	-4.08746	D
100526771	TMPRSS4-AS1	-1.64046	-6.72792	-2.05209	-7.13955	D	-1.51847	-1.68353	-1.9301	-2.09516	D	2.90949	2.65473	3.07455	2.81979	U	3.03148	2.77672	8.11894	7.86419	U
100527950	GJA9-MYCBP	-0.971986	-5.67243	-2.1822	-6.88264	D	-2.5025	-1.3505	-3.71272	-2.56071	D	4.20511	5.08746	3.05311	3.93546	U	2.6746	3.55695	7.37504	8.25739	U
100750247	HIF1A-AS2	1.71713	1.97917	1.53318	1.79522	U	-1.40587	-1.67854	-1.58983	-1.8625	D	1.06231	1.28342	1.33498	1.55609	U	-2.06069	-1.83959	-2.32273	-2.10162	D
100861555	LINC00565	-4.32193	-4.32193	-4.64386	-4.64386	D	1.96347	1.23266	1.64155	0.910733	U	-2.82597	-1.96347	-2.09516	-1.23266	D	3.45943	4.32193	3.45943	4.32193	U
101059948	LOC101059948	-7.72792	-3.02748	-7.53916	-2.83872	D	2.60412	1.85516	2.79288	2.04392	U	-1.68098	-2.02826	-0.932031	-1.2793	D	8.65105	8.30378	3.95061	3.60334	U
10148	EBI3	-3.45943	0	-5.75489	-2.29546	D	-3.45943	0.125531	-5.75489	-2.16993	D	6.35755	3.45943	2.77259	-0.125531	U	6.35755	3.45943	2.89812	0	U
101926913	LOC101926913	-6.78136	-6.78136	-6.04439	-6.04439	D	-6.78136	-6.78136	-6.04439	-6.04439	D	4.58496	4.45943	4.58496	4.45943	U	4.58496	4.45943	4.58496	4.45943	U
101927815	LOC101927815	-1.65605	-6.70044	-1.7885	-6.83289	D	-1.94555	-1.41504	-2.078	-1.54749	D	2	2.9386	1.46949	2.40808	U	1.71049	2.64909	6.75489	7.69349	U
101928470	TMEM246-AS1	-4.52356	-4.52356	-6.52356	-6.52356	D	-4.52356	-4.52356	-6.52356	-6.52356	D	6.62936	6.79442	6.62936	6.79442	U	6.62936	6.79442	6.62936	6.79442	U
101928696	LOC101928696	-2.32193	-6.56986	0	-4.24793	D	-6.56986	-6.56986	-4.24793	-4.24793	D	5.9542	5.24793	5.9542	5.24793	U	1.70627	1	5.9542	5.24793	U
101930748	LINC00367	-5.67243	-5.67243	-5.52356	-5.52356	D	-1.5025	-5.67243	-1.35364	-5.52356	D	0.959358	2.20511	5.12928	6.37504	U	5.12928	6.37504	5.12928	6.37504	U
102723376	LOC102723376	-3.90689	-3.90689	-5.52356	-5.52356	D	0.0931094	-3.90689	-1.52356	-5.52356	D	1.67243	0.857981	5.67243	4.85798	U	5.67243	4.85798	5.67243	4.85798	U
10290	SPEG	-1.3997	-1.84212	-1.43022	-1.87264	D	-1.56408	-1.71701	-1.5946	-1.74753	D	-1.91938	-1.91938	-1.76646	-1.76646	D	-2.08377	-2.08377	-1.64134	-1.64134	D
103164619	PCAT2	-0.606658	-1.60666	-2.73039	-3.73039	D	-1.48113	0.103836	-3.60486	-2.0199	D	2.82443	2.20945	1.23947	0.624491	U	1.94996	1.33498	2.94996	2.33498	U
10509	SEMA4B	3.56763	3.38015	3.59389	3.40641	U	-2.12369	-3.58786	-2.09743	-3.5616	D	1.94543	2.01411	3.4096	3.47827	U	-3.74589	-3.67722	-3.55841	-3.48974	D
10586	MAB21L2	-2	-2	-3.16993	-3.16993	D	-2	-2	-3.16993	-3.16993	D	2.32193	2	2.32193	2	U	2.32193	2	2.32193	2	U
1191	CLU	-3.55357	-3.91742	-3.43685	-3.80071	D	1.92426	1.53328	2.04098	1.64999	U	-1.90595	-2.4994	-1.51496	-2.10842	D	3.57188	2.97842	3.93574	3.34228	U
128854	TSPY26P	-5.67243	-5.67243	-3.32193	-3.32193	D	-5.67243	-5.67243	-3.32193	-3.32193	D	4.45943	6.35755	4.45943	6.35755	U	4.45943	6.35755	4.45943	6.35755	U
1294	COL7A1	-2.22449	-2.00631	-2.36257	-2.14439	D	1.60167	1.76071	1.46359	1.62263	U	-1.5705	-1.40195	-1.72955	-1.56099	D	2.25565	2.42421	2.03747	2.20603	U
129607	CMPK2	1.96347	3.7866	2.96347	4.7866	U	-3.32193	-3.32193	-2.32193	-2.32193	D	3.45943	4.32193	3.45943	4.32193	U	-1.82597	-0.963474	-3.64909	-2.7866	D
1305	COL13A1	4.32193	4.80735	1.152	1.63743	U	3.16993	4.80735	0	1.63743	U	3.45943	3.78427	1.822	2.14684	U	2.30743	2.63227	1.822	2.14684	U
1440	CSF3	3.01641	2.92382	2.98567	2.89308	U	-4.34821	-5.39552	-4.37896	-5.42626	D	2.67953	2.11619	3.72683	3.1635	U	-4.6851	-5.24844	-4.59251	-5.15584	D
145864	HAPLN3	-1.63421	-2.31228	-2.14296	-2.82103	D	2.49508	4.14825	1.98633	3.63949	U	-1.26303	-1.6321	-2.9162	-3.28527	D	2.86625	2.49719	3.54432	3.17526	U
147323	STARD6	4.24793	4.24793	4.24793	4.24793	U	4.32193	5.9542	4.32193	5.9542	U	-4.32193	-4.32193	-5.9542	-5.9542	D	-4.24793	-4.24793	-4.24793	-4.24793	D
169834	ZNF883	4.64386	4.32193	2.32193	2	U	3.45943	5.2854	1.1375	2.96347	U	-3.45943	-1.1375	-5.2854	-2.96347	D	-4.64386	-2.32193	-4.32193	-2	D
19	ABCA1	6.44294	6.67243	6.44294	6.67243	U	2	2.32193	2	2.32193	U	3.16993	3.45943	2.848	3.1375	U	-1.27302	-0.983512	-1.5025	-1.21299	D
195828	ZNF367	1.63699	1.5225	2.34971	2.23522	U	-3.07529	-2.49033	-2.36257	-1.77761	D	1.92057	2.80735	1.3356	2.22239	U	-2.79172	-1.90493	-2.67722	-1.79043	D
219833	C11orf45	-3.5025	-3.5025	-2.73697	-2.73697	D	1.21632	0.584963	1.98185	1.3505	U	-1.25939	-2.49643	-0.628031	-1.86507	D	3.45943	2.22239	3.45943	2.22239	U
220	ALDH1A3	-3.48532	-3.21392	-3.83894	-3.56754	D	-3.52492	-4.51691	-3.87854	-4.87053	D	-1.92778	-2.32819	-0.935793	-1.33619	D	-1.96739	-2.36779	-2.23879	-2.63919	D
220832	FABP5P3	-4.9542	-4.9542	-4.9542	-4.9542	D	-4.9542	-4.9542	-4.9542	-4.9542	D	5.04439	4.9542	5.04439	4.9542	U	5.04439	4.9542	5.04439	4.9542	U
221481	ARMC12	-2.69032	-3.69032	-1.88042	-2.88042	D	1.27652	0.78099	2.08641	1.59089	U	-2.38187	-1.41504	-1.88634	-0.91951	D	1.58496	2.5518	2.58496	3.5518	U
23220	DTX4	-1.22239	-1.63517	-1.73493	-2.14771	D	-2.16269	-2.97982	-2.67523	-3.49236	D	-2.33498	-1.62449	-1.51785	-0.807355	D	-3.27528	-2.56478	-2.8625	-2.152	D
23348	DOCK9	-4.08746	-2.08746	-3.58496	-1.58496	D	-4.08746	-4.08746	-3.58496	-3.58496	D	6.14975	2.58496	6.14975	2.58496	U	6.14975	2.58496	4.14975	0.584963	U
24147	FJX1	-1.39388	-1.28094	-1.47895	-1.36601	D	-3.37058	-3.70178	-3.45564	-3.78685	D	-1.89308	-2.40276	-1.56188	-2.07155	D	-3.86978	-4.37945	-3.98272	-4.4924	D
254887	ZDHHC23	4.45943	4.75489	4.45943	4.75489	U	5.70044	6.18982	5.70044	6.18982	U	-5.70044	-5.70044	-6.18982	-6.18982	D	-4.45943	-4.45943	-4.75489	-4.75489	D
25758	KIAA1549L	2.16993	1.4021	2.27684	1.50901	U	2.21501	1.80735	2.32193	1.91427	U	1.16746	1.20645	1.57511	1.61411	U	1.21254	1.25154	1.98037	2.01937	U
26831	RNU5A-1	7.17991	6.18982	7.17991	6.18982	U	7.88874	7.29462	7.88874	7.29462	U	-7.88874	-7.88874	-7.29462	-7.29462	D	-7.17991	-7.17991	-6.18982	-6.18982	D
26832	RNU5B-1	7.17991	6.18982	7.17991	6.18982	U	7.88874	7.34873	7.88874	7.34873	U	-7.88874	-7.88874	-7.34873	-7.34873	D	-7.17991	-7.17991	-6.18982	-6.18982	D
26864	RNVU1-7	4.9542	6.52356	-0.0458037	1.52356	U	5.64386	6.88264	0.643856	1.88264	U	-1.64386	-5.64386	-2.88264	-6.88264	D	-0.954196	-4.9542	-2.52356	-6.52356	D
283	ANG	-3.92811	-3.22767	-3.72186	-3.02142	D	1.26829	1.34698	1.47454	1.55323	U	-2.50834	-2.50834	-2.58703	-2.58703	D	2.68806	2.68806	1.98762	1.98762	U
283673	EWSAT1	0	1.48543	2.32193	3.80735	U	2.37851	1	4.70044	3.32193	U	-4.70044	-4.70044	-3.32193	-3.32193	D	-2.32193	-2.32193	-3.80735	-3.80735	D
285195	SLC9A9	-1.75899	-2.65208	-1.85415	-2.74723	D	1.94996	1.38606	1.8548	1.2909	U	-2.94996	-2.5025	-2.38606	-1.9386	D	0.758992	1.20645	1.65208	2.09954	U
339559	ZFP69	6.39232	5.67243	6.39232	5.67243	U	4.90689	5.16993	4.90689	5.16993	U	-2.58496	-4.90689	-2.848	-5.16993	D	-4.07039	-6.39232	-3.3505	-5.67243	D
375189	PFN4	5.78136	6.55459	1.1964	1.96963	U	6.40939	6.80735	1.82443	2.22239	U	-3.23947	-3.40939	-3.63743	-3.80735	D	-2.61143	-2.78136	-3.38466	-3.55459	D
3804	KIR2DL3	4.32193	4.52356	4.32193	4.52356	U	4.08746	4.64386	4.08746	4.64386	U	-4.08746	-4.08746	-4.64386	-4.64386	D	-4.32193	-4.32193	-4.52356	-4.52356	D
3860	KRT13	-5.60733	-4.21501	-6.16239	-4.77007	D	-2.05274	-4.60733	-2.6078	-5.16239	D	-6.55459	-3.55459	-4	-1	D	-3	0	-4.39232	-1.39232	D
389136	VGLL3	-3.80333	-1.8365	-4.73954	-2.77271	D	-0.953777	-4.82219	-1.88998	-5.7584	D	-9.11634	-9.11634	-5.24793	-5.24793	D	-6.26679	-6.26679	-8.23362	-8.23362	D
400765	MIR137HG	3.3505	2.96347	1.67243	1.2854	U	2.37851	3.48543	0.70044	1.80735	U	-4.70044	-0.893085	-5.80735	-2	D	-5.67243	-1.86507	-5.2854	-1.47805	D
404217	CTXN1	-2.48922	-2.86537	-2.49133	-2.86748	D	-2.48922	-2.58707	-2.49133	-2.58917	D	-1.53842	-2.07276	-1.44057	-1.97491	D	-1.53842	-2.07276	-1.16227	-1.69661	D
4070	TACSTD2	-2.55862	-2.4672	-2.54834	-2.45692	D	-1.31839	-2.47545	-1.30811	-2.46517	D	-2.92244	-3.09016	-1.76537	-1.93309	D	-1.6822	-1.84992	-1.77363	-1.94135	D
432	ASGR1	4.08746	3	4.08746	3	U	7.92481	8.56605	7.92481	8.56605	U	-1.3249	-1.25239	-1.96614	-1.89363	D	2.51245	2.58496	3.59991	3.67243	U
440307	TTLL13P	1.51457	2.51457	0.514573	1.51457	U	3.63559	3.07529	2.63559	2.07529	U	2.1193	1.53434	2.6796	2.09464	U	4.24031	3.65535	3.24031	2.65535	U
441307	FLJ44511	-1.8365	-1.32193	-2	-1.48543	D	2.23879	1.848	2.07529	1.6845	U	-2.12776	-1.63472	-1.73697	-1.24393	D	1.94753	2.44057	1.43296	1.926	U
4810	NHS	-2.85244	-2.96347	-3.68806	-3.79909	D	-2.47805	-2.47805	-3.31366	-3.31366	D	-2.54432	-2.54432	-2.54432	-2.54432	D	-2.16993	-2.16993	-2.05889	-2.05889	D
4914	NTRK1	3.16993	4.16993	3.16993	4.16993	U	3.32193	3.32193	3.32193	3.32193	U	2.20163	1.48543	2.20163	1.48543	U	2.35364	1.63743	1.35364	0.63743	U
5104	SERPINA5	-6.96578	-3.64386	-6.84549	-3.52356	D	1.81885	1.82212	1.93914	1.94241	U	-3.69717	-3.83044	-3.70044	-3.83371	D	5.08746	4.9542	1.76553	1.63227	U
51066	SSUH2	-3	-3	-3.90689	-3.90689	D	5.24317	4.11894	4.33628	3.21205	U	-2.38519	-2.15571	-1.26096	-1.03148	D	5.85798	6.08746	5.85798	6.08746	U
54566	EPB41L4B	-1.2868	-0.940724	-1.77933	-1.43326	D	-1.66686	-2.57544	-2.1594	-3.06798	D	-2.21791	-2.7191	-1.30933	-1.81052	D	-2.59797	-3.09917	-2.94404	-3.44524	D
55799	CACNA2D3	-1.58496	-1.58496	-1.58496	-1.58496	D	1.22239	1.87447	1.22239	1.87447	U	-0.807355	-1.22239	-1.45943	-1.87447	D	2	1.58496	2	1.58496	U
55806	HR	-3.61446	-4.16055	-3.48022	-4.02631	D	-3.80192	-5.62664	-3.66768	-5.4924	D	-1.53743	-3.53743	0.287282	-1.71272	D	-1.72489	-3.72489	-1.1788	-3.1788	D
5625	PRODH	-5.50779	-9.09276	-5.40939	-8.99435	D	1.7322	1.8658	1.83061	1.9642	U	-3.34114	-4.41557	-3.47474	-4.54916	D	3.89885	2.82443	7.48382	6.40939	U
56667	MUC13	7.15987	7.16993	7.15987	7.16993	U	6.40939	6.33985	6.40939	6.33985	U	2.97431	2.50649	3.04385	2.57603	U	2.22383	1.75601	2.21378	1.74595	U
56978	PRDM8	4.2384	5.02791	2.99048	3.77998	U	-1	-3	-2.24793	-4.24793	D	3.78136	3.64386	5.78136	5.64386	U	-1.45705	-1.59455	-2.24655	-2.38405	D
5744	PTHLH	2.11085	2.81164	1.77298	2.47377	U	-0.866144	-2.26303	-1.20401	-2.6009	D	2.16789	1.70184	3.56478	3.09873	U	-0.809096	-1.27515	-1.50989	-1.97594	D
57633	LRRN1	2.58496	3.16993	2.58496	3.16993	U	1.58496	2.80735	1.58496	2.80735	U	-1.58496	0	-2.80735	-1.22239	D	-2.58496	-1	-3.16993	-1.58496	D
602	BCL3	1.72967	1.60976	2.12706	2.00715	U	-4.19948	-5.14538	-3.80209	-4.74799	D	2.13896	1.53034	3.08486	2.47623	U	-3.79019	-4.39882	-3.67028	-4.2789	D
6038	RNASE4	-3.64962	-3.8218	-3.66676	-3.83894	D	1.64776	1.32995	1.63062	1.31281	U	-3.91886	-3.96109	-3.60106	-3.64328	D	1.37851	1.33628	1.55069	1.50846	U
6101	RP1	1.58496	2.32193	1.58496	2.32193	U	2	2	2	2	U	2.08746	2.24793	2.08746	2.24793	U	2.5025	2.66297	1.76553	1.926	U
645121	CCNI2	1.39593	1.63472	2.47393	2.71272	U	0.839535	1.53343	1.91754	2.61143	U	-2.76553	-0.917538	-3.45943	-1.61143	D	-3.32193	-1.47393	-3.56071	-1.71272	D
64919	BCL11B	1.91488	1.81592	1.6172	1.51824	U	-2.26303	-1.88452	-2.56071	-2.1822	D	1.58496	1.926	1.20645	1.54749	U	-2.59296	-2.25192	-2.49399	-2.15295	D
685	BTC	-6.35755	-6.35755	-6.35755	-6.35755	D	-6.35755	-6.35755	-6.35755	-6.35755	D	5.72792	6.35755	5.72792	6.35755	U	5.72792	6.35755	5.72792	6.35755	U
6876	TAGLN	-2.54711	-2.47272	-2.15817	-2.08379	D	-2.53499	-2.64673	-2.14606	-2.25779	D	-1.30231	-1.79784	-1.19058	-1.68611	D	-1.2902	-1.78572	-1.36458	-1.86011	D
693149	MIR564	7.22882	5.90689	2.14136	0.819428	U	8.66178	8.27146	3.57432	3.184	U	-8.66178	-8.66178	-8.27146	-8.27146	D	-7.22882	-7.22882	-5.90689	-5.90689	D
701	BUB1B	2.53605	2.67807	1.90802	2.05004	U	-0.827163	-2.45943	-1.45519	-3.08746	D	1.81399	2.29373	3.44626	3.926	U	-1.54923	-1.06949	-1.69125	-1.2115	D
7161	TP73	-2.32193	0.485427	-4.08746	-1.28011	D	3.58496	3.45943	1.81943	1.6939	U	-1.26303	-2	-1.1375	-1.87447	D	4.64386	3.90689	1.8365	1.09954	U
7272	TTK	2.67722	2.59401	2.4744	2.39119	U	-2.02748	-1.64046	-2.2303	-1.84327	D	1.75899	3.01381	1.37197	2.62678	U	-2.94571	-1.6909	-2.8625	-1.60768	D
727982	LINC01249	-1.848	-4.16993	0	-2.32193	D	-4.16993	-4.16993	-2.32193	-2.32193	D	4.64386	3.45943	4.64386	3.45943	U	2.32193	1.1375	4.64386	3.45943	U
728619	ASB9P1	-1.09954	-3.90689	-2.09954	-4.90689	D	-3.90689	-3.90689	-4.90689	-4.90689	D	4	4.90689	4	4.90689	U	1.19265	2.09954	4	4.90689	U
728643	HNRNPA1P33	-2.1094	-1.8046	-1.74034	-1.43555	D	-3.23766	-2.42289	-2.86861	-2.05384	D	-1.18368	-1.40503	-1.99844	-2.2198	D	-2.31194	-2.5333	-2.61674	-2.8381	D
7433	VIPR1	-1	-1.32193	-2	-2.32193	D	4.12928	3.3505	3.12928	2.3505	U	-2.20328	-1.54432	-1.4245	-0.765535	D	2.926	3.58496	3.24793	3.90689	U
79156	PLEKHF1	3.5325	2.94753	2.5325	1.94753	U	-3.80735	-1	-4.80735	-2	D	5.49185	2.80735	2.6845	0	U	-1.848	-4.5325	-1.26303	-3.94753	D
79170	PRR15L	-3.48215	-3.48215	-3.53447	-3.53447	D	-3.19265	-4.75899	-3.24497	-4.81131	D	-1.56635	-3.26679	0	-1.70044	D	-1.27684	-2.97728	-1.27684	-2.97728	D
80833	APOL3	4.80735	5.80735	2.22239	3.22239	U	6.50779	7.13955	3.92283	4.55459	U	-6.50779	-3.70044	-7.13955	-4.3322	D	-4.80735	-2	-5.80735	-3	D
8224	SYN3	-3.70044	-1.70044	-2	0	D	1.20645	0.884523	2.90689	2.58496	U	-2.58496	-1.32193	-2.26303	-1	D	2.32193	3.58496	0.321928	1.58496	U
83988	NCALD	2.80735	3.32193	2.80735	3.32193	U	2.80735	3.45943	2.80735	3.45943	U	-2.80735	-1.22239	-3.45943	-1.87447	D	-2.80735	-1.22239	-3.32193	-1.73697	D
8501	SLC43A1	2.48543	3	3.48543	4	U	3.33628	2.32193	4.33628	3.32193	U	1.40788	1.53161	2.42223	2.54597	U	2.25873	2.38247	1.74416	1.8679	U
857	CAV1	-3.1566	-2.92008	-3.31922	-3.08269	D	-1.19406	-1.34104	-1.35668	-1.50366	D	-3.45708	-3.89724	-3.3101	-3.75026	D	-1.49453	-1.9347	-1.73106	-2.17122	D
8811	GALR2	-1.80735	-5.97728	-0.584963	-4.75489	D	3.19014	3.08342	4.41253	4.30581	U	-1.41253	-1.67557	-1.30581	-1.56884	D	3.58496	3.32193	7.75489	7.49185	U
89870	TRIM15	8.62205	8.45943	6.30012	6.1375	U	4.85798	2.58496	2.53605	0.263034	U	0.311944	1.84246	2.58496	4.11548	U	-3.45213	-1.92161	-3.28951	-1.75899	D
899	CCNF	1.56469	1.45638	1.25219	1.14388	U	-1.39064	-1.51937	-1.70314	-1.83188	D	1.2863	1.37037	1.41504	1.4991	U	-1.66903	-1.58496	-1.56071	-1.47665	D
8991	SELENBP1	-2.55308	-2.3893	-2.52322	-2.35944	D	1.66847	1.25146	1.69833	1.28132	U	-2.31098	-2.30054	-1.89397	-1.88352	D	1.91056	1.92101	1.74678	1.75723	U
92922	CCDC102A	-1.87832	-1.29336	-1.28758	-0.702614	D	-2.23786	-4.50635	-1.64712	-3.91561	D	-5.72792	-2.40599	-3.45943	-0.137504	D	-6.08746	-2.76553	-6.67243	-3.3505	D
9333	TGM5	-3.90689	-3.90689	-4.58496	-4.58496	D	2.3599	1.48543	1.68182	0.807355	U	-2.26679	-2.94486	-1.39232	-2.07039	D	4	3.32193	4	3.32193	U
9435	CHST2	3.02175	2.99875	2.97736	2.95435	U	-1.54057	-2.33703	-1.58496	-2.38143	D	2.178	2.35933	2.97446	3.15579	U	-2.38432	-2.20299	-2.36132	-2.17999	D
9957	HS3ST1	2.63227	2.79494	1.23173	1.3944	U	-5.64386	-1.94342	-7.04439	-3.34395	D	6.67243	5.20945	2.97199	1.50901	U	-1.6037	-3.06667	-1.76637	-3.22934	D
NM_001306091	-	-6.40939	-1.05184	-7.73471	-2.37716	D	-0.917538	-6.40939	-2.24286	-7.73471	D	0.0317089	1.49683	5.52356	6.98868	U	5.52356	6.98868	0.16601	1.63113	U
NM_001307951	-	-6.35755	-6.35755	-4.52356	-4.52356	D	-6.35755	-6.35755	-4.52356	-4.52356	D	5.78136	5.80735	5.78136	5.80735	U	5.78136	5.80735	5.78136	5.80735	U
NM_001307980	-	8.0607	8.224	8.0607	8.224	U	9.27612	10.9844	9.27612	10.9844	U	-9.27612	-9.27612	-10.9844	-10.9844	D	-8.0607	-8.0607	-8.224	-8.224	D
NM_001308051	-	-1.26303	-3.58496	-2.48543	-4.80735	D	-3.58496	-3.58496	-4.80735	-4.80735	D	3	4.39232	3	4.39232	U	0.678072	2.07039	3	4.39232	U
NM_001316987	-	8.14466	6.40939	8.14466	6.40939	U	7.85175	7.05528	7.85175	7.05528	U	-7.85175	-7.85175	-7.05528	-7.05528	D	-8.14466	-8.14466	-6.40939	-6.40939	D
NM_001317114	-	7.15987	8.33985	4.57491	5.75489	U	7.80735	2.32193	5.22239	-0.263034	U	-7.80735	-2.026	-2.32193	3.45943	D	-7.15987	-1.37851	-8.33985	-2.55849	D
NM_001317343	-	5.20945	8.94251	-0.721284	3.01178	U	8.26209	8.02237	2.33136	2.09163	U	-8.26209	-8.26209	-8.02237	-8.02237	D	-5.20945	-5.20945	-8.94251	-8.94251	D
NM_001317734	-	3.90689	5.52356	3.90689	5.52356	U	9.01402	8.62936	9.01402	8.62936	U	-9.01402	-6.01402	-8.62936	-5.62936	D	-3.90689	-0.906891	-5.52356	-2.52356	D
NM_001319157	-	-6.10852	-2.10852	-5.12928	-1.12928	D	-6.10852	-2.10852	-5.12928	-1.12928	D	5.16993	6.2854	1.16993	2.2854	U	5.16993	6.2854	1.16993	2.2854	U
NM_001319214	-	1.88536	-1.36257	8.64024	5.39232	U	1.35885	2.65025	8.11374	9.40514	U	-8.11374	-8.11374	-9.40514	-9.40514	D	-8.64024	-8.64024	-5.39232	-5.39232	D
NM_001319947	-	-5.9542	-5.9542	-6.6865	-6.6865	D	-2.36923	-5.9542	-3.10154	-6.6865	D	-1.26303	1.9386	2.32193	5.52356	U	2.32193	5.52356	2.32193	5.52356	U
NM_001320361	-	-7.62936	-7.62936	-5.45943	-5.45943	D	-7.62936	-3.38143	-5.45943	-1.2115	D	6.79442	7.57743	2.54649	3.3295	U	6.79442	7.57743	6.79442	7.57743	U
NM_001320525	-	-3.05063	-9.02791	-0.917538	-6.89482	D	-9.02791	-9.02791	-6.89482	-6.89482	D	8.67596	6.80735	8.67596	6.80735	U	2.69868	0.830075	8.67596	6.80735	U
NR_132354	-	-6.78136	-6.78136	-7.44294	-7.44294	D	-6.78136	-6.78136	-7.44294	-7.44294	D	7.89482	1.58496	7.89482	1.58496	U	7.89482	1.58496	7.89482	1.58496	U
NR_132738	-	-3.64386	-1.61411	-2.64386	-0.614109	D	2.04963	2.0072	3.04963	3.0072	U	-2.9386	-1.55735	-2.89616	-1.51492	D	2.75489	4.13614	0.72514	2.10639	U
NR_134261	-	3.09849	3.09849	2.1302	2.1302	U	3.21791	2.3953	2.24961	1.42701	U	-2.12676	-2.24961	-1.30415	-1.42701	D	-2.00734	-2.1302	-2.00734	-2.1302	D
NR_134860	-	-7.83289	-7.83289	-5.67243	-5.67243	D	-7.83289	-7.83289	-5.67243	-5.67243	D	6.6865	8.19967	6.6865	8.19967	U	6.6865	8.19967	6.6865	8.19967	U
NR_134981	-	-5.35755	-5.35755	-5.80735	-5.80735	D	-5.35755	-5.35755	-5.80735	-5.80735	D	2.58496	7.06609	2.58496	7.06609	U	2.58496	7.06609	2.58496	7.06609	U
NR_135082	-	3.12399	4.61848	8.40939	9.90388	U	1.87447	1.07215	7.15987	6.35755	U	-7.15987	-7.15987	-6.35755	-6.35755	D	-8.40939	-8.40939	-9.90388	-9.90388	D
NR_135168	-	-3.04941	-2.26184	-2.40752	-1.61995	D	-5.45858	-6.81848	-4.81669	-6.17659	D	-2.56635	-6.26679	-1.20645	-4.90689	D	-4.97552	-8.67596	-5.76308	-9.46352	D
NR_135323	-	5.55459	6.58496	5.55459	6.58496	U	6.12928	5.58496	6.12928	5.58496	U	-6.12928	-6.12928	-5.58496	-5.58496	D	-5.55459	-5.55459	-6.58496	-6.58496	D
