## Supplementary material for "Disruption of TFIIH activities generates a stress gene expression response and reveals possible new targets against cancer": Supp. Table 4 (part 1 of 3)

### Sheet: ChIP_NTF_UP
chr	Start	End	PeakID	Treatment Tags	Control Tags	Fold DOWN	Fold UP	p-value	Status	Annotation	Nearest PromoterID	Distance to TSS	Entrez ID	Nearest Refseq	Gene name	Log2FC
chr1	156391445	156391710	3_NTT1_cutoff_0.02_peak_1662	110.5	5	3.42e-104	22.1	0.0452489	UP	promoter-TSS (NR_135266)	NR_135267	-14	10485	NM_006365	C1orf61	4.46597
chr2	160654202	160654438	3_NTT1_cutoff_0.02_peak_11754	20.7	1	1.59e-19	20.71	0.0482859	UP	intron (NM_001198760, intron 33 of 37)	NM_014880	446	9936	NM_014880	CD302	4.37226
chr6	43612273	43612442	3_NTT1_cutoff_0.02_peak_16541	20.7	1	1.59e-19	20.71	0.0482859	UP	promoter-TSS (NM_152732)	NM_152732	-409	221421	NM_152732	RSPH9	4.37226
chr6	36587402	36589581	3_NTT1_cutoff_0.02_peak_16421	277.1	15	2.51e-239	18.47	0.0541419	UP	Intergenic	NR_037491	1797	100500885	NR_037491	MIR3925	4.20711
chr8	101661821	101662120	3_NTT1_cutoff_0.02_peak_18314	54.4	3	1.33e-47	18.12	0.0551876	UP	promoter-TSS (NM_152628)	NM_152628	-78	169166	NM_152628	SNX31	4.17951
chr5	140090234	140091066	3_NTT1_cutoff_0.02_peak_15756	304.7	18	2.53e-251	16.93	0.0590667	UP	promoter-TSS (NR_026703)	NR_026703	-211	56664	NR_026703	VTRNA1-1	4.08151
chr6	24646263	24646760	3_NTT1_cutoff_0.02_peak_16184	85.4	6	1.31e-65	14.24	0.0702247	UP	promoter-TSS (NM_001168374)	NM_001350403	-129	9856	NM_014809	KIAA0319	3.83188
chr1	204329363	204329577	3_NTT1_cutoff_0.02_peak_2032	39.7	3	1.07e-29	13.23	0.0755858	UP	promoter-TSS (NM_014935)	NM_014935	-413	22874	NM_014935	PLEKHA6	3.72574
chr16	31214089	31214725	3_NTT1_cutoff_0.02_peak_7557	123.4	12	3.07e-78	10.29	0.0971817	UP	promoter-TSS (NM_013258)	NM_145182	-310	29108	NM_013258	PYCARD	3.36317
chr6	16129205	16129501	1_NT1_cutoff_0.02_peak_21688	365.1	42	7.92e-205	8.69	0.115075	UP	promoter-TSS (NM_013262)	NM_013262	36	29116	NM_013262	MYLIP	3.11936
chr19	36266304	36266552	3_NTT1_cutoff_0.02_peak_10365	43.2	5	1.43e-25	8.63	0.115875	UP	promoter-TSS (NM_001172630)	NM_052948	11	115703	NM_052948	ARHGAP33	3.10936
chr10	45474178	45474409	3_NTT1_cutoff_0.02_peak_2681	73.4	9	1.44e-40	8.15	0.122699	UP	promoter-TSS (NM_007021)	NM_007021	36	11067	NM_007021	DEPP1	3.0268
chr11	831266	832548	3_NTT1_cutoff_0.02_peak_3217	250.3	32	8.7e-131	7.82	0.127877	UP	TTS (NM_173584)	NM_001039490	-1045	977	NM_004357	CD151	2.96717
chr10	73571774	73571976	3_NTT1_cutoff_0.02_peak_2804	53.5	7	1.51e-28	7.64	0.13089	UP	5' UTR (NM_001171935, exon 1 of 5)	NM_001171935	235	64072	NM_022124	CDH23	2.93357
chr1	212781992	212782288	1_NT1_cutoff_0.02_peak_2651	611.1	82	1.21e-305	7.45	0.134228	UP	5' UTR (NM_001206488, exon 1 of 4)	NM_001040619	170	467	NM_001674	ATF3	2.89724
chr9	92219789	92220097	3_NTT1_cutoff_0.02_peak_18938	57.8	8	2.87e-29	7.23	0.138313	UP	promoter-TSS (NM_006705)	NM_006705	16	10912	NM_006705	GADD45G	2.854
chr2	27273493	27273676	1_NT1_cutoff_0.02_peak_14761	340.9	48	1.36e-164	7.1	0.140845	UP	promoter-TSS (NR_046730)	NR_046730	-453	100874031	NR_046730	AGBL5-AS1	2.82782
chr1	229570709	229570885	3_NTT1_cutoff_0.02_peak_2336	35.4	5	2.2e-18	7.08	0.141243	UP	promoter-TSS (NM_001100)	NM_001100	-954	58	NM_001100	ACTA1	2.82375
chr11	828642	829899	3_NTT1_cutoff_0.02_peak_3215	130.3	19	1.75e-62	6.86	0.145773	UP	intron (NM_001286606, intron 2 of 8)	NM_001286606	1011	283229	NM_173584	CRACR2B	2.77821
chr9	78505411	78505763	3_NTT1_cutoff_0.02_peak_18882	80.3	12	2.18e-38	6.69	0.149477	UP	promoter-TSS (NM_001190482)	NM_006200	27	5125	NM_006200	PCSK5	2.74201
chr9	101984467	101984736	1_NT1_cutoff_0.02_peak_25843	192.5	29	5.08e-89	6.64	0.150602	UP	promoter-TSS (NM_033087)	NM_006808	32	10952	NM_006808	SEC61B	2.73118
chr10	51575856	51576113	3_NTT1_cutoff_0.02_peak_2697	12.9	2	1.36e-06	6.47	0.15456	UP	promoter-TSS (NM_001145262)	NM_001145262	-300	8031	NM_005437	NCOA4	2.69377
chr14	68086420	68086989	3_NTT1_cutoff_0.02_peak_6031	155.4	24	7.98e-71	6.47	0.15456	UP	exon (NM_001172, exon 1 of 8)	NM_001172	126	384	NM_001172	ARG2	2.69377
chr5	139725932	139726307	1_NT1_cutoff_0.02_peak_21046	649	102	1.83e-286	6.36	0.157233	UP	promoter-TSS (NM_001945)	NM_001945	68	1839	NM_001945	HBEGF	2.66903
chr11	826861	827808	3_NTT1_cutoff_0.02_peak_3212	163.1	26	1.32e-72	6.27	0.15949	UP	promoter-TSS (NM_173584)	NM_173584	-925	283229	NM_173584	CRACR2B	2.64847
chr8	94766948	94767306	3_NTT1_cutoff_0.02_peak_18263	81.1	13	7.86e-37	6.24	0.160256	UP	promoter-TSS (NM_001142301)	NM_001142301	55	91147	NM_153704	TMEM67	2.64155
chr8	27472073	27472346	1_NT1_cutoff_0.02_peak_24440	203.7	33	1.55e-88	6.17	0.162075	UP	5' UTR (NM_001831, exon 1 of 9)	NM_001831	118	1191	NM_001831	CLU	2.62527
chr4	74088464	74088976	3_NTT1_cutoff_0.02_peak_14810	79.4	13	3.03e-35	6.11	0.163666	UP	exon (NM_001286771, exon 1 of 34)	NM_001286771	111	26057	NM_015574	ANKRD17	2.61117
chr17	17399553	17399975	3_NTT1_cutoff_0.02_peak_8226	177.8	30	9.06e-75	5.93	0.168634	UP	promoter-TSS (NM_016084)	NM_001199989	-55	51655	NM_016084	RASD1	2.56803
chr2	230784993	230785242	3_NTT1_cutoff_0.02_peak_12140	35.4	6	4.94e-16	5.9	0.169492	UP	intron (NM_001348325, intron 1 of 42)	NM_001348326	986	9320	NM_004238	TRIP12	2.56071
chr8	144512760	144513033	3_NTT1_cutoff_0.02_peak_18530	111.3	19	3.34e-47	5.86	0.170648	UP	promoter-TSS (NM_201589)	NM_201589	-295	389692	NM_201589	MAFA	2.5509
chr12	6559867	6560043	3_NTT1_cutoff_0.02_peak_4237	40.6	7	8.57e-18	5.8	0.172414	UP	promoter-TSS (NR_147126)	NR_015382	728	678655	NR_015382	CD27-AS1	2.53605
chr8	143695673	143695998	3_NTT1_cutoff_0.02_peak_18522	86.3	15	2.12e-36	5.75	0.173913	UP	promoter-TSS (NM_015193)	NM_015193	-3	23237	NM_015193	ARC	2.52356
chr2	201936184	201936457	1_NT1_cutoff_0.02_peak_15875	176.1	31	6.36e-72	5.68	0.176056	UP	promoter-TSS (NM_001321628)	NM_001321626	30	285172	NM_173822	FAM126B	2.50589
chr1	151345056	151345246	3_NTT1_cutoff_0.02_peak_1445	76.8	14	6.87e-31	5.49	0.182149	UP	promoter-TSS (NM_001258289)	NM_003944	59	8991	NM_003944	SELENBP1	2.45681
chr1	32859907	32860119	1_NT1_cutoff_0.02_peak_662	65.6	12	1.28e-26	5.47	0.182815	UP	promoter-TSS (NR_125352)	NM_018045	49	55108	NM_018045	BSDC1	2.45154
chrX	62780871	62781070	3_NTT1_cutoff_0.02_peak_19603	32.8	6	9.15e-14	5.47	0.182815	UP	promoter-TSS (NR_015353)	NR_152613	4	92249	NR_015353	LINC01278	2.45154
chr16	71842537	71843028	1_NT1_cutoff_0.02_peak_10190	288.3	53	6.38e-112	5.44	0.183824	UP	5' UTR (NM_001128, exon 1 of 23)	NM_001128	193	164	NM_001128	AP1G1	2.44361
chr9	96215667	96216104	1_NT1_cutoff_0.02_peak_25744	135.5	25	3.33e-53	5.42	0.184502	UP	promoter-TSS (NR_136230)	NR_136231	-3	158293	NM_198841	FAM120AOS	2.43829
chr16	31213318	31213496	1_NT1_cutoff_0.02_peak_9886	107	20	3.34e-42	5.35	0.186916	UP	intron (NR_102400, intron 1 of 1)	NR_102400	201	100652740	NR_102400	PYCARD-AS1	2.41954
chr19	58090152	58090343	3_NTT1_cutoff_0.02_peak_10913	77.7	15	9.44e-30	5.18	0.19305	UP	promoter-TSS (NM_017879)	NM_017879	47	55659	NM_017879	ZNF416	2.37295
chr19	7694290	7694486	1_NT1_cutoff_0.02_peak_13108	190.7	37	9.93e-71	5.16	0.193798	UP	promoter-TSS (NM_020196)	NM_020196	51	56949	NM_020196	XAB2	2.36737
chr5	180649309	180649762	3_NTT1_cutoff_0.02_peak_16092	189	37	5.11e-70	5.11	0.195695	UP	promoter-TSS (NM_033549)	NR_039781	97	100616342	NR_039781	MIR4638	2.35332
chr1	150523924	150527413	3_NTT1_cutoff_0.02_peak_1384	1227.3	242	0	5.07	0.197239	UP	exon (NM_019032, exon 5 of 19)	NR_036211	1264	100422997	NR_036211	MIR4257	2.34199
chr16	75600187	75600526	3_NTT1_cutoff_0.02_peak_7789	110.5	22	1.02e-40	5.02	0.199203	UP	5' UTR (NM_007285, exon 1 of 4)	NM_007285	108	11345	NM_007285	GABARAPL2	2.32769
chr14	82000029	82000258	1_NT1_cutoff_0.02_peak_8242	114.8	23	8.7e-42	4.99	0.200401	UP	promoter-TSS (NM_005065)	NM_001244984	61	6400	NM_005065	SEL1L	2.31904
chr1	41950257	41950458	3_NTT1_cutoff_0.02_peak_656	39.7	8	3.41e-15	4.96	0.201613	UP	promoter-TSS (NR_126098)	NM_001302269	-4	1907	NM_001956	EDN2	2.31034
chr5	16441065	16441315	3_NTT1_cutoff_0.02_peak_15184	19.9	4	5.16e-08	4.96	0.201613	UP	promoter-TSS (NR_104625)	NR_104625	21	101929505	NR_104625	LINC02150	2.31034
chr15	64443888	64444263	3_NTT1_cutoff_0.02_peak_6624	29.3	6	1.29e-11	4.89	0.204499	UP	intron (NM_024798, intron 1 of 6)	NR_073534	160	79856	NM_024798	SNX22	2.28983
chr16	15149911	15150389	3_NTT1_cutoff_0.02_peak_7351	96.7	20	2.07e-34	4.83	0.207039	UP	promoter-TSS (NM_001270766)	NM_173474	-214	123803	NM_173474	NTAN1	2.27202
chr9	102583987	102584286	3_NTT1_cutoff_0.02_peak_19012	48.3	10	4.59e-18	4.83	0.207039	UP	promoter-TSS (NM_006981)	NM_006981	0	8013	NM_006981	NR4A3	2.27202
chr19	16435348	16435772	3_NTT1_cutoff_0.02_peak_10147	139.8	29	6.26e-49	4.82	0.207469	UP	promoter-TSS (NM_016270)	NM_016270	-77	10365	NM_016270	KLF2	2.26903
chr12	6579625	6580006	1_NT1_cutoff_0.02_peak_5651	511.8	108	2.8e-172	4.74	0.21097	UP	non-coding (NR_123717, exon 1 of 4)	NR_123717	249	6843	NM_014231	VAMP1	2.24489
chr6	110501504	110501843	3_NTT1_cutoff_0.02_peak_16734	84.6	18	1.62e-29	4.7	0.212766	UP	promoter-TSS (NM_003931)	NM_015891	50	51362	NM_015891	CDC40	2.23266
chr6	31633739	31634024	3_NTT1_cutoff_0.02_peak_16348	23.3	5	3.91e-09	4.66	0.214592	UP	promoter-TSS (NM_033177)	NM_001199237	178	7918	NM_033177	GPANK1	2.22033
chr16	1663994	1664257	3_NTT1_cutoff_0.02_peak_7098	60.4	13	2.37e-21	4.65	0.215054	UP	promoter-TSS (NM_020825)	NM_020825	-515	57585	NM_020825	CRAMP1	2.21723
chr1	151253583	151253881	3_NTT1_cutoff_0.02_peak_1434	96.7	21	8.36e-33	4.6	0.217391	UP	promoter-TSS (NM_001304764)	NM_001304764	-299	57592	NM_020832	ZNF687	2.20163
chr12	6562090	6562840	3_NTT1_cutoff_0.02_peak_4239	87.2	19	6.05e-30	4.59	0.217865	UP	intron (NR_147126, intron 2 of 7)	NM_001351355	1288	55080	NM_018009	TAPBPL	2.19849
chr9	34989496	34990251	3_NTT1_cutoff_0.02_peak_18774	105.3	23	1.16e-35	4.58	0.218341	UP	promoter-TSS (NM_001135005)	NM_001349725	236	25822	NM_012266	DNAJB5	2.19535
chr1	17380359	17380641	1_NT1_cutoff_0.02_peak_354	159.7	35	8.79e-53	4.56	0.219298	UP	exon (NM_003000, exon 1 of 8)	NM_003000	165	6390	NM_003000	SDHB	2.18903
chr16	89557285	89557528	1_NT1_cutoff_0.02_peak_10355	100.1	22	6.67e-34	4.55	0.21978	UP	promoter-TSS (NM_001256182)	NM_001256182	-438	29123	NM_013275	ANKRD11	2.18587
chr7	33080321	33080782	3_NTT1_cutoff_0.02_peak_17232	68.2	15	1.48e-23	4.55	0.21978	UP	5' UTR (NM_016489, exon 1 of 10)	NM_001356996	225	51251	NM_016489	NT5C3A	2.18587
chr10	102045762	102046644	1_NT1_cutoff_0.02_peak_3790	359	80	3.4e-115	4.49	0.222717	UP	promoter-TSS (NM_001282438)	NM_001282438	-68	282991	NM_173809	BLOC1S2	2.16672
chr19	44669100	44669412	1_NT1_cutoff_0.02_peak_14012	210.6	47	6.51e-68	4.48	0.223214	UP	promoter-TSS (NM_016444)	NM_001032374	7	7769	NM_015919	ZNF226	2.1635
chr5	89825161	89825488	1_NT1_cutoff_0.02_peak_20722	111.3	25	1.5e-36	4.45	0.224719	UP	promoter-TSS (NM_001286812)	NM_198273	76	116068	NM_198273	LYSMD3	2.15381
chr6_mcf_hap5	167618	167786	3_NTT1_cutoff_0.02_peak_17001	31.1	7	2.23e-11	4.44	0.225225	UP	promoter-TSS (NR_104117).4	NR_104117	-169	414760	NR_104117	HCG14	2.15056
chr12	49259534	49259730	1_NT1_cutoff_0.02_peak_5988	132.9	30	1.03e-42	4.43	0.225734	UP	promoter-TSS (NM_014470)	NM_014470	21	27289	NM_014470	RND1	2.14731
chr15	40885836	40886131	3_NTT1_cutoff_0.02_peak_6423	35.4	8	1.69e-12	4.42	0.226244	UP	promoter-TSS (NM_144508)	NM_144508	-463	57082	NM_144508	KNL1	2.14405
chr2	8822061	8822390	1_NT1_cutoff_0.02_peak_14601	414.3	94	6.53e-130	4.41	0.226757	UP	promoter-TSS (NR_110154)	NM_002166	113	3398	NM_002166	ID2	2.14078
chr1	40626769	40627220	1_NT1_cutoff_0.02_peak_869	310.7	71	6.79e-97	4.38	0.228311	UP	promoter-TSS (NM_012421)	NM_012421	-46	6018	NM_012421	RLF	2.13093
chr12	57905966	57906903	3_NTT1_cutoff_0.02_peak_4666	139.8	32	2.8e-44	4.37	0.228833	UP	promoter-TSS (NR_106816)	NR_106816	-36	102465454	NR_106816	MIR6758	2.12763
chr1	118148630	118148833	1_NT1_cutoff_0.02_peak_1553	126	29	2.54e-40	4.35	0.229885	UP	promoter-TSS (NR_121626)	NM_017709	128	54855	NM_017709	TENT5C	2.12102
chr19	57874812	57875051	1_NT1_cutoff_0.02_peak_14502	163.1	38	6.51e-51	4.29	0.2331	UP	5' UTR (NM_173631, exon 1 of 4)	NM_001355204	129	10597	NM_001355204	TRAPPC2B	2.10098
chr2	37311333	37312002	3_NTT1_cutoff_0.02_peak_11161	127.7	30	1.59e-39	4.26	0.234742	UP	promoter-TSS (NM_001278505)	NM_174931	74	253635	NM_174931	GPATCH11	2.09085
chr12	112600644	112601093	3_NTT1_cutoff_0.02_peak_4955	33.7	8	3.19e-11	4.21	0.23753	UP	TTS (NR_106921)	NR_106921	256	102465519	NR_106921	MIR6861	2.07382
chr2	222436873	222437115	3_NTT1_cutoff_0.02_peak_12126	67.3	16	1.91e-21	4.21	0.23753	UP	promoter-TSS (NM_004438)	NM_001304537	84	2043	NM_004438	EPHA4	2.07382
chr11	76156602	76156993	1_NT1_cutoff_0.02_peak_5194	113.1	27	6.12e-35	4.19	0.238663	UP	intron (NM_001300942, intron 1 of 21)	NM_001300943	729	56946	NM_020193	EMSY	2.06695
chr7	23529955	23530363	3_NTT1_cutoff_0.02_peak_17170	29.3	7	4.32e-10	4.19	0.238663	UP	non-coding (NR_026676, exon 1 of 1)	NR_026676	152	256355	NR_026676	RPS2P32	2.06695
chr15	80364814	80365036	3_NTT1_cutoff_0.02_peak_6818	25	6	5.89e-09	4.17	0.239808	UP	promoter-TSS (NM_001242916)	NM_001242915	22	54469	NM_019006	ZFAND6	2.06005
chr6	43592072	43594148	3_NTT1_cutoff_0.02_peak_16534	275.3	66	6.69e-82	4.17	0.239808	UP	exon (NM_019096, exon 5 of 12)	NM_001286216	1980	54676	NM_019096	GTPBP2	2.06005
chr3	15468801	15469351	1_NT1_cutoff_0.02_peak_18188	309.9	76	2.77e-89	4.08	0.245098	UP	promoter-TSS (NM_001330662)	NM_033083	12	85403	NM_033083	EAF1	2.02857
chr8	107072610	107072817	3_NTT1_cutoff_0.02_peak_18407	28.5	7	1.81e-09	4.07	0.2457	UP	promoter-TSS (NR_125796)	NR_125797	17	102723356	NR_125796	ZFPM2-AS1	2.02503
chr1	32860231	32860399	3_NTT1_cutoff_0.02_peak_499	52.6	13	3.12e-16	4.05	0.246914	UP	promoter-TSS (NR_125352)	NM_001143890	-253	55108	NM_018045	BSDC1	2.01792
chr7	75623711	75624111	3_NTT1_cutoff_0.02_peak_17470	105.3	26	2.34e-31	4.05	0.246914	UP	promoter-TSS (NM_001317803)	NM_031925	81	83862	NM_031925	TMEM120A	2.01792
chr13	22245079	22245343	3_NTT1_cutoff_0.02_peak_5238	24.2	6	2.48e-08	4.03	0.248139	UP	promoter-TSS (NM_002010)	NM_002010	-4	2254	NM_002010	FGF9	2.01078
chr14	76452069	76452295	1_NT1_cutoff_0.02_peak_8205	96.7	24	1.6e-28	4.03	0.248139	UP	promoter-TSS (NM_001102564)	NM_001255995	86	112752	NM_052873	IFT43	2.01078
chr14	102771510	102771738	3_NTT1_cutoff_0.02_peak_6285	48.3	12	4.13e-15	4.03	0.248139	UP	promoter-TSS (NM_001353830)	NM_001353829	-87	5891	NM_014226	MOK	2.01078
chr10	7829790	7830592	1_NT1_cutoff_0.02_peak_3099	406.5	101	3.74e-115	4.02	0.248756	UP	promoter-TSS (NR_045609)	NM_005174	124	509	NM_005174	ATP5F1C	2.0072
chr12	56583852	56584226	3_NTT1_cutoff_0.02_peak_4614	151.9	38	1.71e-43	4	0.25	UP	promoter-TSS (NM_001130420)	NM_001130420	-681	6601	NM_003075	SMARCC2	2
chr21	37528427	37528737	3_NTT1_cutoff_0.02_peak_12903	76	19	2.42e-22	4	0.25	UP	promoter-TSS (NM_001320714)	NR_038892	24	100506428	NR_038892	CBR3-AS1	2
chr2	97405652	97405889	1_NT1_cutoff_0.02_peak_15296	103.6	26	3.8e-30	3.98	0.251256	UP	promoter-TSS (NM_001322350)	NM_030805	42	81562	NM_030805	LMAN2L	1.99277
chr2	47381542	47381744	3_NTT1_cutoff_0.02_peak_11239	19.9	5	1.4e-06	3.97	0.251889	UP	intron (NM_001163561, intron 1 of 6)	NM_173649	874	285051	NM_173649	STPG4	1.98914
chr19	3506186	3506532	1_NT1_cutoff_0.02_peak_12956	229.6	58	1.71e-64	3.96	0.252525	UP	promoter-TSS (NM_016263)	NM_016263	64	51343	NM_016263	FZR1	1.9855
chr4	128553998	128554309	3_NTT1_cutoff_0.02_peak_14989	55.2	14	9.49e-17	3.95	0.253165	UP	promoter-TSS (NM_015693)	NM_015693	67	27152	NM_015693	INTU	1.98185
chr1	156164191	156164386	3_NTT1_cutoff_0.02_peak_1633	35.4	9	3.97e-11	3.93	0.254453	UP	intron (NR_104412, intron 1 of 1)	NM_001286184	566	9673	NM_014655	SLC25A44	1.97453
chr17	30770663	30770925	3_NTT1_cutoff_0.02_peak_8461	35.4	9	3.97e-11	3.93	0.254453	UP	promoter-TSS (NM_001270482)	NM_002815	-687	5717	NM_002815	PSMD11	1.97453
chr12	122986041	122986337	3_NTT1_cutoff_0.02_peak_5077	43.2	11	2.22e-13	3.92	0.255102	UP	promoter-TSS (NM_001350937)	NM_001350935	-569	55596	NM_017612	ZCCHC8	1.97085
chr9	131037761	131038325	1_NT1_cutoff_0.02_peak_26048	151.9	39	3.2e-42	3.89	0.257069	UP	promoter-TSS (NM_001318089)	NM_004486	225	2801	NM_004486	GOLGA2	1.95977
chr11	85338959	85339127	3_NTT1_cutoff_0.02_peak_3988	23.3	6	1.01e-07	3.88	0.257732	UP	promoter-TSS (NM_001350393)	NM_001351274	338	1740	NM_001364	DLG2	1.95606
chr8	20054746	20055064	1_NT1_cutoff_0.02_peak_24371	189.9	49	3.88e-52	3.88	0.257732	UP	5' UTR (NM_001693, exon 1 of 14)	NM_001693	201	526	NM_001693	ATP6V1B2	1.95606
chr11	46722479	46722710	1_NT1_cutoff_0.02_peak_4563	158.8	41	7.5e-44	3.87	0.258398	UP	promoter-TSS (NM_004308)	NM_001184751	-49	79797	NM_024741	ZNF408	1.95233
chr19	50528421	50528717	1_NT1_cutoff_0.02_peak_14333	166.6	43	4.53e-46	3.87	0.258398	UP	promoter-TSS (NM_015428)	NM_001308420	74	51231	NM_016440	VRK3	1.95233
chr13	111367228	111367994	1_NT1_cutoff_0.02_peak_7551	725	188	1.33e-193	3.86	0.259067	UP	promoter-TSS (NM_001267728)	NM_001267728	-173	3621	NM_005537	ING1	1.9486
chr14	92505565	92505846	3_NTT1_cutoff_0.02_peak_6212	65.6	17	6.43e-19	3.86	0.259067	UP	intron (NM_004239, intron 1 of 20)	NM_001321851	697	9321	NM_004239	TRIP11	1.9486
chr6	131949055	131949444	1_NT1_cutoff_0.02_peak_22475	162.3	42	5.83e-45	3.86	0.259067	UP	5' UTR (NM_001270522, exon 1 of 30)	NM_015979	129	9439	NM_004830	MED23	1.9486
chr12	120883383	120883551	3_NTT1_cutoff_0.02_peak_5016	34.5	9	1.56e-10	3.84	0.260417	UP	promoter-TSS (NM_176818)	NM_016399	748	51499	NM_016399	TRIAP1	1.94111
chr2	65356972	65357369	1_NT1_cutoff_0.02_peak_15083	211.5	55	1.29e-57	3.84	0.260417	UP	5' UTR (NM_015543, exon 1 of 4)	NM_004161	264	5861	NM_004161	RAB1A	1.94111
chr9	132815963	132816333	1_NT1_cutoff_0.02_peak_26149	256.3	67	3.76e-69	3.83	0.261097	UP	5' UTR (NM_001136557, exon 1 of 20)	NM_001136557	163	57720	NM_020960	GPR107	1.93734
chr12	62860377	62860797	1_NT1_cutoff_0.02_peak_6414	198.5	52	1.05e-53	3.82	0.26178	UP	promoter-TSS (NM_001278471)	NM_015026	-10	23041	NM_015026	MON2	1.93357
chr17	27573821	27574363	3_NTT1_cutoff_0.02_peak_8330	53.5	14	1.46e-15	3.82	0.26178	UP	intron (NM_005208, intron 1 of 5)	NM_005208	217	1411	NM_005208	CRYBA1	1.93357
chrX	149106543	149106691	1_NT1_cutoff_0.02_peak_26882	72.5	19	1.45e-20	3.82	0.26178	UP	promoter-TSS (NR_027456)	NM_001013845	99	541578	NM_001013845	CXorf40B	1.93357
chr14	58765290	58765439	1_NT1_cutoff_0.02_peak_8015	83.7	22	2.52e-23	3.81	0.262467	UP	promoter-TSS (NR_029434)	NM_023001	143	5926	NM_002892	ARID4A	1.92979
chr11	62560541	62564125	3_NTT1_cutoff_0.02_peak_3592	481.6	127	8.92e-127	3.79	0.263852	UP	intron (NM_001081491, intron 17 of 19)	NR_106769	-2090	102465257	NR_106769	MIR6514	1.9222
chr17	6554699	6555073	1_NT1_cutoff_0.02_peak_10598	147.6	39	6.98e-40	3.78	0.26455	UP	promoter-TSS (NM_016060)	NM_016060	68	51003	NM_016060	MED31	1.91839
chr5	142149831	142150091	3_NTT1_cutoff_0.02_peak_15775	79.4	21	3.27e-22	3.78	0.26455	UP	promoter-TSS (NR_146198)	NM_015071	12	23092	NM_015071	ARHGAP26	1.91839
chr14	73603010	73603677	1_NT1_cutoff_0.02_peak_8140	245.1	65	3.39e-65	3.77	0.265252	UP	intron (NM_000021, intron 1 of 11)	NM_007318	201	5663	NM_000021	PSEN1	1.91456
chr4	3076353	3076570	1_NT1_cutoff_0.02_peak_19581	101.8	27	1e-27	3.77	0.265252	UP	promoter-TSS (NM_002111)	NM_002111	54	3064	NM_002111	HTT	1.91456
chr5	171433367	171433735	1_NT1_cutoff_0.02_peak_21316	210.6	56	8.09e-56	3.76	0.265957	UP	5' UTR (NM_033645, exon 1 of 12)	NM_033644	326	23291	NM_012300	FBXW11	1.91073
chr7	129710316	129710619	1_NT1_cutoff_0.02_peak_24023	105.3	28	7.76e-29	3.76	0.265957	UP	5' UTR (NM_014997, exon 1 of 10)	NM_014997	119	23008	NM_014997	KLHDC10	1.91073
chr9	110251876	110252177	1_NT1_cutoff_0.02_peak_25872	180.4	48	4.05e-48	3.76	0.265957	UP	promoter-TSS (NM_001314052)	NM_004235	-26	9314	NM_004235	KLF4	1.91073
chr6	144329190	144329526	3_NTT1_cutoff_0.02_peak_16826	176.1	47	5.18e-47	3.75	0.266667	UP	non-coding (NR_002768, exon 1 of 1)	NM_001080954	195	5325	NM_002656	PLAGL1	1.90689
chr1	46597674	46597894	3_NTT1_cutoff_0.02_peak_796	22.4	6	3.91e-07	3.74	0.26738	UP	promoter-TSS (NM_001328650)	NM_001328650	-341	8503	NM_003629	PIK3R3	1.90304
chr19	821393	822073	3_NTT1_cutoff_0.02_peak_9609	78.5	21	1.24e-21	3.74	0.26738	UP	intron (NM_024888, intron 1 of 6)	NM_001270366	219	79948	NM_024888	PLPPR3	1.90304
chrX	20135481	20135649	3_NTT1_cutoff_0.02_peak_19463	11.2	3	0.000292	3.74	0.26738	UP	promoter-TSS (NM_001168466)	NM_152780	-451	256714	NM_152780	MAP7D2	1.90304
chr20	55043552	55043745	1_NT1_cutoff_0.02_peak_16886	119.1	32	4.01e-32	3.72	0.268817	UP	promoter-TSS (NM_001283037)	NM_001283037	8	51507	NM_016407	RTF2	1.8953
chr3	49057356	49057699	3_NTT1_cutoff_0.02_peak_13729	59.6	16	1.22e-16	3.72	0.268817	UP	promoter-TSS (NM_199074)	NR_029948	139	494337	NR_029948	MIR425	1.8953
chr2	153031867	153032394	1_NT1_cutoff_0.02_peak_15561	174.3	47	7.26e-46	3.71	0.269542	UP	exon (NM_005843, exon 1 of 14)	NM_005843	375	10254	NM_005843	STAM2	1.89142
chr1	150521358	150522093	1_NT1_cutoff_0.02_peak_1688	658.5	178	1.49e-167	3.7	0.27027	UP	promoter-TSS (NM_019032)	NM_019032	-119	54507	NM_019032	ADAMTSL4	1.88753
chr11	114271620	114271778	1_NT1_cutoff_0.02_peak_5363	51.8	14	2.07e-14	3.7	0.27027	UP	promoter-TSS (NM_019021)	NM_001271562	-427	54494	NM_019021	C11orf71	1.88753
chr11	34379361	34379670	1_NT1_cutoff_0.02_peak_4515	158.8	43	1.91e-41	3.69	0.271003	UP	promoter-TSS (NM_145804)	NM_145804	39	25841	NM_145804	ABTB2	1.88362
chr22	21921902	21922301	1_NT1_cutoff_0.02_peak_17437	251.2	68	4.52e-65	3.69	0.271003	UP	promoter-TSS (NR_046082)	NR_046082	83	7332	NM_003347	UBE2L3	1.88362
chr5	172484296	172484484	3_NTT1_cutoff_0.02_peak_15966	66.5	18	2.69e-18	3.69	0.271003	UP	intron (NM_001168393, intron 1 of 3)	NM_001168394	1035	153222	NM_153607	CREBRF	1.88362
chr8	73921011	73921277	1_NT1_cutoff_0.02_peak_24648	92.4	25	6.22e-25	3.69	0.271003	UP	promoter-TSS (NM_003218)	NM_003218	47	7013	NM_003218	TERF1	1.88362
chr2	225449920	225450233	1_NT1_cutoff_0.02_peak_16075	151	41	8.41e-40	3.68	0.271739	UP	promoter-TSS (NM_003590)	NM_003590	37	8452	NM_003590	CUL3	1.87971
chr11	57529159	57529580	1_NT1_cutoff_0.02_peak_4648	132.1	36	7.68e-35	3.67	0.27248	UP	5' UTR (NM_001206891, exon 1 of 19)	NM_001085460	136	1500	NM_001331	CTNND1	1.87578
chr15	89438630	89438798	3_NTT1_cutoff_0.02_peak_6856	14.7	4	7.63e-05	3.67	0.27248	UP	5' UTR (NM_001307952, exon 1 of 6)	NM_178232	143	145864	NM_178232	HAPLN3	1.87578
chr2	219135086	219135454	3_NTT1_cutoff_0.02_peak_12092	73.4	20	5.96e-20	3.67	0.27248	UP	promoter-TSS (NM_001087)	NM_015488	155	25953	NM_015488	PNKD	1.87578
chr2	148778523	148778811	1_NT1_cutoff_0.02_peak_15531	124.3	34	1.25e-32	3.66	0.273224	UP	promoter-TSS (NM_001190881)	NM_018328	87	55777	NM_018328	MBD5	1.87184
chr1	155826800	155827133	1_NT1_cutoff_0.02_peak_1962	189.9	52	1.49e-48	3.65	0.273973	UP	5' UTR (NM_001282858, exon 1 of 32)	NM_001282858	119	54856	NM_032292	GON4L	1.8679
chr21	34100139	34100564	1_NT1_cutoff_0.02_peak_17112	145.9	40	1.44e-37	3.65	0.273973	UP	promoter-TSS (NM_003895)	NM_003895	-1	8867	NM_003895	SYNJ1	1.8679
chr14	65007321	65007634	3_NTT1_cutoff_0.02_peak_6013	50.9	14	7.61e-14	3.64	0.274725	UP	promoter-TSS (NR_110550)	NM_021979	292	3306	NM_021979	HSPA2	1.86394
chr1	28879216	28879952	1_NT1_cutoff_0.02_peak_588	261.5	72	4.31e-66	3.63	0.275482	UP	promoter-TSS (NR_003109)	NM_017846	55	54952	NM_017846	TRNAU1AP	1.85997
chr17	41381707	41382436	3_NTT1_cutoff_0.02_peak_8660	740.5	204	9.61e-184	3.63	0.275482	UP	Intergenic	NR_047479	-1010	100874261	NR_047479	LINC00854	1.85997
chr9	123883795	123884269	1_NT1_cutoff_0.02_peak_25949	69	19	7.69e-19	3.63	0.275482	UP	promoter-TSS (NM_001330762)	NM_001330762	-16	11064	NM_007018	CNTRL	1.85997
chr14	90722689	90723161	1_NT1_cutoff_0.02_peak_8256	183	51	8.9e-46	3.59	0.278552	UP	promoter-TSS (NM_002802)	NM_002802	31	5700	NM_002802	PSMC1	1.84398
chr14	103851629	103851960	1_NT1_cutoff_0.02_peak_8368	176.1	49	1.09e-44	3.59	0.278552	UP	promoter-TSS (NM_001128919)	NM_001128918	94	4140	NM_002376	MARK3	1.84398
chr15	67546762	67547089	1_NT1_cutoff_0.02_peak_8845	179.5	50	3.12e-45	3.59	0.278552	UP	promoter-TSS (NM_001284347)	NM_001271886	148	79719	NM_024666	AAGAB	1.84398
chr17	3539356	3539659	1_NT1_cutoff_0.02_peak_10495	154.5	43	3.39e-39	3.59	0.278552	UP	promoter-TSS (NM_004937)	NM_013276	108	23729	NM_013276	SHPK	1.84398
chr3	186288396	186288695	1_NT1_cutoff_0.02_peak_19361	157.9	44	9.66e-40	3.59	0.278552	UP	promoter-TSS (NM_001134415)	NM_016306	81	51726	NM_016306	DNAJB11	1.84398
chr2	44588413	44588756	1_NT1_cutoff_0.02_peak_14945	100.1	28	5.32e-26	3.58	0.27933	UP	promoter-TSS (NM_006036)	NM_001171606	115	9581	NM_006036	PREPL	1.83996
chr2	175260347	175260671	1_NT1_cutoff_0.02_peak_15685	150.2	42	4.28e-38	3.58	0.27933	UP	promoter-TSS (NM_001193528)	NM_024583	52	79634	NM_024583	SCRN3	1.83996
chrX	69353678	69353899	3_NTT1_cutoff_0.02_peak_19609	75.1	21	6.18e-20	3.58	0.27933	UP	5' UTR (NM_001551, exon 2 of 7)	NM_001551	471	3476	NM_001551	IGBP1	1.83996
chr2	71558887	71559141	1_NT1_cutoff_0.02_peak_15137	185.6	52	2.54e-46	3.57	0.280112	UP	intron (NM_014497, intron 1 of 27)	NM_014497	129	27332	NM_014497	ZNF638	1.83592
chr11	93453798	93454057	3_NTT1_cutoff_0.02_peak_4020	28.5	8	2.93e-08	3.56	0.280899	UP	promoter-TSS (NR_002569)	NR_002569	-752	619383	NR_002569	SCARNA9	1.83188
chr19	45971095	45971457	1_NT1_cutoff_0.02_peak_14109	405.7	114	7.03e-99	3.56	0.280899	UP	promoter-TSS (NM_006732)	NM_001114171	23	2354	NM_006732	FOSB	1.83188
chr19	48018133	48018362	1_NT1_cutoff_0.02_peak_14186	164	46	7.81e-41	3.56	0.280899	UP	non-coding (NR_038456, exon 1 of 12)	NR_038457	267	8775	NM_003827	NAPA	1.83188
chr5	78908247	78908472	1_NT1_cutoff_0.02_peak_20689	110.5	31	3.37e-28	3.56	0.280899	UP	5' UTR (NM_001349549, exon 1 of 15)	NM_173797	120	167153	NM_173797	TENT2	1.83188
chr11	33795889	33796195	1_NT1_cutoff_0.02_peak_4508	109.6	31	1.2e-27	3.54	0.282486	UP	promoter-TSS (NM_012175)	NM_012175	29	26273	NM_012175	FBXO3	1.82375
chr2	88926768	88927081	1_NT1_cutoff_0.02_peak_15267	67.3	19	1.01e-17	3.54	0.282486	UP	promoter-TSS (NR_135540)	NM_004836	169	9451	NM_004836	EIF2AK3	1.82375
chr17	37558855	37559069	3_NTT1_cutoff_0.02_peak_8544	45.7	13	3.52e-12	3.52	0.284091	UP	Intergenic	NM_032875	-1053	84961	NM_032875	FBXL20	1.81558
chr12	56211243	56211656	1_NT1_cutoff_0.02_peak_6224	185.6	53	3.19e-45	3.5	0.285714	UP	promoter-TSS (NR_026722)	NM_033082	90	84324	NM_033082	SARNP	1.80735
chr14	74551503	74551838	3_NTT1_cutoff_0.02_peak_6125	69.9	20	9.93e-18	3.5	0.285714	UP	promoter-TSS (NM_001024674)	NM_001024674	15	91750	NM_001024674	LIN52	1.80735
chr10	103113835	103114106	1_NT1_cutoff_0.02_peak_3824	83.7	24	4.83e-21	3.49	0.286533	UP	exon (NM_033637, exon 1 of 15)	NM_001256856	181	8945	NM_003939	BTRC	1.80323
chr15	101142741	101142959	1_NT1_cutoff_0.02_peak_9214	80.3	23	1.73e-20	3.49	0.286533	UP	promoter-TSS (NM_001352508)	NM_198243	95	140460	NM_024708	ASB7	1.80323
chr9	34620321	34620535	1_NT1_cutoff_0.02_peak_25461	83.7	24	4.83e-21	3.49	0.286533	UP	promoter-TSS (NM_024348)	NM_001281425	92	11258	NM_007234	DCTN3	1.80323
chr1	28559294	28559668	1_NT1_cutoff_0.02_peak_572	132.1	38	1.33e-32	3.48	0.287356	UP	promoter-TSS (NM_014280)	NM_014280	61	22826	NM_014280	DNAJC8	1.79909
chr6_dbb_hap3	3068730	3069201	3_NTT1_cutoff_0.02_peak_16982	94.1	27	8.52e-24	3.48	0.287356	UP	promoter-TSS (NM_005345).4	NM_005345	88	3303	NM_005345	HSPA1A	1.79909
chr17	30771370	30771733	1_NT1_cutoff_0.02_peak_11058	252.9	73	4.91e-60	3.46	0.289017	UP	promoter-TSS (NM_001270482)	NM_001270482	71	5717	NM_002815	PSMD11	1.79077
chr1	156211169	156212104	3_NTT1_cutoff_0.02_peak_1638	172.6	50	2.12e-41	3.45	0.289855	UP	promoter-TSS (NM_199173)	NM_199173	-116	632	NM_199173	BGLAP	1.7866
chr1	226012225	226012555	3_NTT1_cutoff_0.02_peak_2256	44.9	13	1.23e-11	3.45	0.289855	UP	promoter-TSS (NM_000120)	NM_000120	-612	2052	NM_000120	EPHX1	1.7866
chr10	114206902	114207115	1_NT1_cutoff_0.02_peak_3967	100.1	29	6.63e-25	3.45	0.289855	UP	promoter-TSS (NM_001351086)	NM_001318203	263	143187	NM_145206	VTI1A	1.7866
chr19	39616358	39616611	1_NT1_cutoff_0.02_peak_13860	93.2	27	2.98e-23	3.45	0.289855	UP	promoter-TSS (NM_005884)	NM_005884	65	10298	NM_005884	PAK4	1.7866
chr2	169746676	169747105	3_NTT1_cutoff_0.02_peak_11766	24.2	7	3.89e-07	3.45	0.289855	UP	promoter-TSS (NM_020675)	NM_020675	53	57405	NM_020675	SPC25	1.7866
chr22	30752698	30753014	1_NT1_cutoff_0.02_peak_17557	202.8	59	5.4e-48	3.44	0.290698	UP	promoter-TSS (NM_005877)	NM_005877	80	10291	NM_005877	SF3A1	1.78241
chr19	33462654	33462986	1_NT1_cutoff_0.02_peak_13666	140.7	41	1.01e-33	3.43	0.291545	UP	promoter-TSS (NM_001300978)	NM_032816	115	84902	NM_032816	CEP89	1.77821
chr2	242089849	242090110	1_NT1_cutoff_0.02_peak_16202	133.8	39	4.47e-32	3.43	0.291545	UP	promoter-TSS (NM_001252120)	NM_001252120	-586	23178	NM_015148	PASK	1.77821
chr20	57464095	57464457	1_NT1_cutoff_0.02_peak_16911	239.9	70	3.15e-56	3.43	0.291545	UP	promoter-TSS (NR_126334)	NM_001309840	96	2778	NM_000516	GNAS	1.77821
chr3	79068420	79068699	1_NT1_cutoff_0.02_peak_18678	130.3	38	1.61e-31	3.43	0.291545	UP	promoter-TSS (NM_001145845)	NM_001145845	49	6091	NM_002941	ROBO1	1.77821
chr12	109914922	109915607	1_NT1_cutoff_0.02_peak_6821	277.1	81	5.42e-65	3.42	0.292398	UP	promoter-TSS (NM_031954)	NM_001317399	84	83892	NM_031954	KCTD10	1.774
chr16	57220160	57220424	1_NT1_cutoff_0.02_peak_9974	99.3	29	2.3e-24	3.42	0.292398	UP	promoter-TSS (NM_001354089)	NM_001305182	96	89970	NM_133368	RSPRY1	1.774
chr7	138915902	138916116	1_NT1_cutoff_0.02_peak_24121	88.9	26	1.28e-21	3.42	0.292398	UP	promoter-TSS (NM_173569)	NM_173569	-222	254048	NM_173569	UBN2	1.774
chr2	198299538	198300208	1_NT1_cutoff_0.02_peak_15827	388.4	114	1.16e-89	3.41	0.293255	UP	promoter-TSS (NM_012433)	NM_012433	-56	23451	NM_012433	SF3B1	1.76977
chr4	13485731	13486064	1_NT1_cutoff_0.02_peak_19639	132.9	39	1.53e-31	3.41	0.293255	UP	promoter-TSS (NM_001159601)	NM_004249	91	9364	NM_004249	RAB28	1.76977
chr1	115212552	115212796	3_NTT1_cutoff_0.02_peak_1227	61.3	18	1.57e-15	3.4	0.294118	UP	promoter-TSS (NM_198459)	NM_198459	58	163259	NM_198459	DENND2C	1.76553
chr1	16010611	16010944	3_NTT1_cutoff_0.02_peak_138	149.3	44	2.16e-35	3.39	0.294985	UP	promoter-TSS (NM_015164)	NM_015164	-20	23207	NM_015164	PLEKHM2	1.76129
chr12	124155577	124155835	1_NT1_cutoff_0.02_peak_7070	50.9	15	9.06e-13	3.39	0.294985	UP	promoter-TSS (NM_001143850)	NM_001143850	46	79867	NM_024809	TCTN2	1.76129
chr17	73662877	73663690	1_NT1_cutoff_0.02_peak_11926	376.3	111	2.11e-86	3.39	0.294985	UP	promoter-TSS (NR_126037)	NM_004259	-15	9400	NM_004259	RECQL5	1.76129
chr20	14318007	14318310	1_NT1_cutoff_0.02_peak_16375	101.8	30	2.17e-24	3.39	0.294985	UP	5' UTR (NM_013281, exon 1 of 2)	NM_198391	154	23767	NM_013281	FLRT3	1.76129
chr20	30539508	30539942	1_NT1_cutoff_0.02_peak_16505	186.4	55	1.22e-43	3.39	0.294985	UP	exon (NM_030815, exon 1 of 5)	NM_030815	158	81572	NM_030815	PDRG1	1.76129
chr7	100172226	100173300	3_NTT1_cutoff_0.02_peak_17649	91.5	27	3.53e-22	3.39	0.294985	UP	promoter-TSS (NM_001289933)	NM_001289933	-407	101927655	NM_001289933	ZASP	1.76129
chr11	819317	820351	1_NT1_cutoff_0.02_peak_4222	351.3	104	2.12e-80	3.38	0.295858	UP	exon (NM_020376, exon 2 of 10)	NM_020376	933	57104	NM_020376	PNPLA2	1.75702
chr12	110151514	110151771	1_NT1_cutoff_0.02_peak_6823	118.2	35	3.02e-28	3.38	0.295858	UP	promoter-TSS (NM_032829)	NM_032829	-544	84915	NM_032829	FAM222A	1.75702
chr6	43596648	43597104	1_NT1_cutoff_0.02_peak_22095	235.6	70	4.2e-54	3.37	0.296736	UP	promoter-TSS (NM_001003690)	NM_019096	107	54676	NM_019096	GTPBP2	1.75275
chr7	75157240	75157804	1_NT1_cutoff_0.02_peak_23577	208.9	62	4.59e-48	3.37	0.296736	UP	promoter-TSS (NR_028059)	NR_028059	-69	5387	NM_005395	PMS2P3	1.75275
chr6	28219899	28220206	3_NTT1_cutoff_0.02_peak_16330	97.5	29	2.67e-23	3.36	0.297619	UP	promoter-TSS (NM_019110)	NM_019110	21	387032	NM_019110	ZKSCAN4	1.74846
chr1	169337294	169337708	1_NT1_cutoff_0.02_peak_2240	224.4	67	2.23e-51	3.35	0.298507	UP	promoter-TSS (NR_104229)	NM_197972	-300	29922	NM_013330	NME7	1.74416
chr10	120101601	120101998	3_NTT1_cutoff_0.02_peak_3108	144.1	43	8.97e-34	3.35	0.298507	UP	promoter-TSS (NM_001134672)	NM_001134672	39	63877	NM_022063	FAM204A	1.74416
chr11	34938055	34938339	1_NT1_cutoff_0.02_peak_4518	133.8	40	4.82e-31	3.34	0.299401	UP	promoter-TSS (NM_015957)	NM_015957	-239	51074	NM_015957	APIP	1.73985
chr19	57900961	57901240	1_NT1_cutoff_0.02_peak_14503	150.2	45	6.84e-35	3.34	0.299401	UP	promoter-TSS (NM_152909)	NM_001172773	-117	147694	NM_152909	ZNF548	1.73985
chr2	27886187	27886905	1_NT1_cutoff_0.02_peak_14815	230.4	69	1.71e-52	3.34	0.299401	UP	5' UTR (NM_014860, exon 1 of 6)	NM_014860	161	9913	NM_014860	SUPT7L	1.73985
chr6	43655224	43655807	1_NT1_cutoff_0.02_peak_22100	233.9	70	4.73e-53	3.34	0.299401	UP	promoter-TSS (NM_018135)	NM_001193343	33	55168	NM_018135	MRPS18A	1.73985
chr9	34178847	34179283	1_NT1_cutoff_0.02_peak_25454	180.4	54	1.7e-41	3.34	0.299401	UP	promoter-TSS (NM_001171202)	NM_001171201	62	51271	NM_016525	UBAP1	1.73985
chr2	198317673	198318080	1_NT1_cutoff_0.02_peak_15828	166.6	50	3.27e-38	3.33	0.3003	UP	promoter-TSS (NM_001320819)	NM_025147	-270	80219	NM_025147	COQ10B	1.73552
chr5	171433878	171434260	1_NT1_cutoff_0.02_peak_21317	259.8	78	1.46e-58	3.33	0.3003	UP	promoter-TSS (NM_033645)	NM_033645	-192	23291	NM_012300	FBXW11	1.73552
chr20	56884665	56884982	1_NT1_cutoff_0.02_peak_16903	172.6	52	2.48e-39	3.32	0.301205	UP	promoter-TSS (NR_003505)	NM_020673	53	57403	NM_020673	RAB22A	1.73118
chr21	40752282	40752516	3_NTT1_cutoff_0.02_peak_12925	43.2	13	4.2e-11	3.32	0.301205	UP	promoter-TSS (NM_001350296)	NM_001350295	15	7485	NM_004627	WRB	1.73118
chr5	53606225	53606737	1_NT1_cutoff_0.02_peak_20508	544.6	164	1.35e-120	3.32	0.301205	UP	promoter-TSS (NM_019087)	NM_019087	-78	54622	NM_019087	ARL15	1.73118
chr5	132361901	132362362	1_NT1_cutoff_0.02_peak_20884	246	74	2.77e-55	3.32	0.301205	UP	intron (NM_001300816, intron 1 of 4)	NM_001308129	164	54819	NM_017665	ZCCHC10	1.73118
chr1	27648559	27648969	1_NT1_cutoff_0.02_peak_548	158.8	48	4.76e-36	3.31	0.302115	UP	non-coding (NR_037576, exon 1 of 7)	NR_037580	128	84065	NM_032125	TMEM222	1.72683
chr11	11863284	11863716	1_NT1_cutoff_0.02_peak_4399	281.4	85	5.42e-63	3.31	0.302115	UP	5' UTR (NM_017944, exon 1 of 27)	NM_001282659	530	55031	NM_017944	USP47	1.72683
chr12	58240842	58241027	3_NTT1_cutoff_0.02_peak_4684	39.7	12	5.25e-10	3.31	0.302115	UP	promoter-TSS (NM_005730)	NM_005730	-188	10106	NM_005730	CTDSP2	1.72683
chr5	94417192	94417496	1_NT1_cutoff_0.02_peak_20730	139	42	1.21e-31	3.31	0.302115	UP	5' UTR (NM_001297777, exon 1 of 20)	NM_001297777	226	79772	NM_024717	MCTP1	1.72683
chr5	132208842	132209295	3_NTT1_cutoff_0.02_peak_15500	59.6	18	1.8e-14	3.31	0.302115	UP	promoter-TSS (NM_052971)	NM_052971	-289	116842	NM_052971	LEAP2	1.72683
chr1	160312862	160313395	1_NT1_cutoff_0.02_peak_2143	548.1	166	1.14e-120	3.3	0.30303	UP	promoter-TSS (NM_001290184)	NM_001349729	66	23385	NM_015331	NCSTN	1.72247
chr17	27169599	27170026	1_NT1_cutoff_0.02_peak_10930	138.1	42	1.21e-31	3.29	0.303951	UP	promoter-TSS (NM_001077498)	NM_001288635	44	55731	NM_018182	FAM222B	1.71809
chr8	67579705	67580022	1_NT1_cutoff_0.02_peak_24631	88.9	27	1.32e-20	3.29	0.303951	UP	promoter-TSS (NM_019607)	NM_001204173	77	100533105	NM_001204173	C8orf44-SGK3	1.71809
chr17	17380227	17380520	1_NT1_cutoff_0.02_peak_10802	107.9	33	1.65e-24	3.27	0.30581	UP	promoter-TSS (NM_018019)	NM_018019	74	55090	NM_018019	MED9	1.70929
chr1	100715207	100715517	1_NT1_cutoff_0.02_peak_1436	123.4	38	7.66e-28	3.25	0.307692	UP	promoter-TSS (NM_001918)	NM_001918	47	1629	NM_001918	DBT	1.70044
chr12	108954798	108955055	1_NT1_cutoff_0.02_peak_6809	156.2	48	5.15e-35	3.25	0.307692	UP	promoter-TSS (NM_001320042)	NM_014706	238	9733	NM_014706	SART3	1.70044
chr17	77813104	77813410	1_NT1_cutoff_0.02_peak_12079	321.9	99	8.53e-70	3.25	0.307692	UP	promoter-TSS (NM_003655)	NM_003655	-44	8535	NM_003655	CBX4	1.70044
chr19	58280882	58281286	3_NTT1_cutoff_0.02_peak_10917	97.5	30	2.67e-22	3.25	0.307692	UP	promoter-TSS (NM_017652)	NM_001077426	64	54807	NM_017652	ZNF586	1.70044
chr11	73881774	73882029	1_NT1_cutoff_0.02_peak_5168	90.6	28	1.18e-20	3.24	0.308642	UP	promoter-TSS (NM_001271593)	NM_001286577	162	26005	NM_015531	C2CD3	1.69599
chr16	89723902	89724191	1_NT1_cutoff_0.02_peak_10369	177.8	55	5.94e-39	3.23	0.309598	UP	promoter-TSS (NM_001271908)	NM_153025	-105	124045	NM_153025	SPATA33	1.69153
chr17	17875627	17875800	1_NT1_cutoff_0.02_peak_10818	61.3	19	1.6e-14	3.23	0.309598	UP	promoter-TSS (NM_001130092)	NM_001350333	70	146691	NM_144678	TOM1L2	1.69153
chr19	7694690	7694874	1_NT1_cutoff_0.02_peak_13109	151.9	47	1.99e-33	3.23	0.309598	UP	promoter-TSS (NM_020196)	NR_033242	111	100131801	NM_001171155	PET100	1.69153
chr21	46707961	46708176	1_NT1_cutoff_0.02_peak_17326	74.2	23	2.62e-17	3.23	0.309598	UP	promoter-TSS (NR_148026)	NR_026943	102	642852	NR_026943	LOC642852	1.69153
chr5	137548852	137549068	1_NT1_cutoff_0.02_peak_20969	151.9	47	1.99e-33	3.23	0.309598	UP	promoter-TSS (NM_004661)	NM_004661	72	8697	NM_004661	CDC23	1.69153
chr5	68530600	68531073	1_NT1_cutoff_0.02_peak_20607	154.5	48	5.44e-34	3.22	0.310559	UP	exon (NM_001799, exon 1 of 12)	NM_001324078	215	1022	NM_001799	CDK7	1.68706
chr1	224518032	224518431	1_NT1_cutoff_0.02_peak_2724	279.6	87	5.32e-60	3.21	0.311526	UP	promoter-TSS (NM_001243147)	NM_001243147	-341	4931	NM_002533	NVL	1.68257
chr1	224517613	224517955	1_NT1_cutoff_0.02_peak_2723	281.4	88	4.68e-60	3.2	0.3125	UP	exon (NM_001243147, exon 1 of 22)	NM_206840	107	4931	NM_002533	NVL	1.67807
chr16	71929774	71930029	1_NT1_cutoff_0.02_peak_10194	54.4	17	7.19e-13	3.2	0.3125	UP	intron (NM_001270979, intron 1 of 5)	NM_001270977	506	9798	NM_014761	IST1	1.67807
chr17	34842287	34842721	1_NT1_cutoff_0.02_peak_11098	127.7	40	5.93e-28	3.19	0.31348	UP	promoter-TSS (NR_104010)	NM_001281433	33	9326	NM_004773	ZNHIT3	1.67356
chr3	69101253	69101764	1_NT1_cutoff_0.02_peak_18657	213.2	67	1.04e-45	3.18	0.314465	UP	promoter-TSS (NM_007114)	NM_007114	-25	7110	NM_007114	TMF1	1.66903
chr8	9413041	9413678	1_NT1_cutoff_0.02_peak_24297	190.7	60	9.3e-41	3.18	0.314465	UP	promoter-TSS (NM_003747)	NM_003747	-85	8658	NM_003747	TNKS	1.66903
chr9	123605038	123605324	1_NT1_cutoff_0.02_peak_25942	226.1	71	1.81e-48	3.18	0.314465	UP	promoter-TSS (NR_024408)	NM_001270427	118	5711	NM_005047	PSMD5	1.66903
chr19	12722211	12722422	1_NT1_cutoff_0.02_peak_13297	88.9	28	1.21e-19	3.17	0.315457	UP	promoter-TSS (NM_020714)	NM_153358	585	163049	NM_153358	ZNF791	1.66448
chr8	28747853	28748077	1_NT1_cutoff_0.02_peak_24451	117.4	37	9.43e-26	3.17	0.315457	UP	promoter-TSS (NM_001324390)	NR_136757	78	79618	NM_024567	HMBOX1	1.66448
chr12	49392496	49392674	3_NTT1_cutoff_0.02_peak_4425	19	6	5.69e-05	3.16	0.316456	UP	intron (NR_147179, intron 1 of 1)	NR_147179	455	105369758	NR_147178	DDN-AS1	1.65992
chr12	122710401	122710713	1_NT1_cutoff_0.02_peak_7007	189.9	60	2.95e-40	3.16	0.316456	UP	promoter-TSS (NR_103497)	NM_001278304	-160	56616	NM_019887	DIABLO	1.65992
chr3	52232035	52232353	1_NT1_cutoff_0.02_peak_18524	148.5	47	6.53e-32	3.16	0.316456	UP	promoter-TSS (NM_001304443)	NM_001304444	95	211	NM_000688	ALAS1	1.65992
chr3	128879758	128879985	1_NT1_cutoff_0.02_peak_18873	123.4	39	6.96e-27	3.16	0.316456	UP	5' UTR (NM_001199469, exon 1 of 12)	NM_001204890	201	100534599	NM_001204890	ISY1-RAB43	1.65992
chr4	85887623	85888004	3_NTT1_cutoff_0.02_peak_14866	123.4	39	6.96e-27	3.16	0.316456	UP	promoter-TSS (NM_014991)	NR_152776	-71	404201	NM_205857	WDFY3-AS2	1.65992
chr9	99801223	99801613	3_NTT1_cutoff_0.02_peak_18980	38	12	5.52e-09	3.16	0.316456	UP	5' UTR (NM_001333, exon 1 of 8)	NM_001333	174	1515	NM_001333	CTSV	1.65992
chr14	67826249	67826594	1_NT1_cutoff_0.02_peak_8073	151	48	1.78e-32	3.15	0.31746	UP	promoter-TSS (NM_004094)	NM_015994	298	51382	NM_015994	ATP6V1D	1.65535
chr14	102606183	102606461	1_NT1_cutoff_0.02_peak_8333	126	40	1.89e-27	3.15	0.31746	UP	promoter-TSS (NM_001017963)	NM_181291	133	91833	NM_144574	WDR20	1.65535
chr15	65134107	65134258	1_NT1_cutoff_0.02_peak_8819	82	26	5.28e-18	3.15	0.31746	UP	5' UTR (NM_025201, exon 1 of 6)	NM_025201	101	80301	NM_025201	PLEKHO2	1.65535
chr19	40931294	40932309	1_NT1_cutoff_0.02_peak_13890	1112.5	353	5.37e-227	3.15	0.31746	UP	5' UTR (NM_013376, exon 1 of 2)	NM_013376	130	29950	NM_013376	SERTAD1	1.65535
chr10	6244768	6245234	1_NT1_cutoff_0.02_peak_3092	410.8	131	2.94e-84	3.14	0.318471	UP	5' UTR (NM_001314063, exon 1 of 16)	NM_001314063	161	5209	NM_004566	PFKFB3	1.65076
chr10	81838747	81839260	3_NTT1_cutoff_0.02_peak_2902	176.1	56	1.69e-37	3.14	0.318471	UP	promoter-TSS (NM_001270374)	NR_072987	3	80195	NM_025125	TMEM254	1.65076
chr19	6530676	6531226	1_NT1_cutoff_0.02_peak_13071	341.8	109	2.24e-70	3.14	0.318471	UP	promoter-TSS (NM_003811)	NM_003811	-59	8744	NM_003811	TNFSF9	1.65076
chr3	133380569	133381030	1_NT1_cutoff_0.02_peak_18945	247.7	79	1.78e-51	3.14	0.318471	UP	promoter-TSS (NM_001354703)	NM_001354703	-30	7018	NM_001063	TF	1.65076
chr11	123986062	123986230	3_NTT1_cutoff_0.02_peak_4168	59.6	19	1.65e-13	3.13	0.319489	UP	promoter-TSS (NM_014622)	NM_014622	35	4013	NM_014622	VWA5A	1.64616
chr18	32869995	32870593	1_NT1_cutoff_0.02_peak_12475	200.2	64	5.13e-42	3.13	0.319489	UP	promoter-TSS (NM_001112734)	NR_024565	58	10778	NM_006629	ZNF271P	1.64616
chr3	32543993	32544443	3_NTT1_cutoff_0.02_peak_13585	84.6	27	1.42e-18	3.13	0.319489	UP	exon (NM_017801, exon 1 of 4)	NM_017801	185	54918	NM_017801	CMTM6	1.64616
chr4	153273552	153273966	3_NTT1_cutoff_0.02_peak_15071	84.6	27	1.42e-18	3.13	0.319489	UP	exon (NM_018315, exon 1 of 11)	NM_018315	351	55294	NM_018315	FBXW7	1.64616
chr5	137674749	137675383	3_NTT1_cutoff_0.02_peak_15618	84.6	27	1.42e-18	3.13	0.319489	UP	intron (NM_001350194, intron 1 of 4)	NM_001287583	-1022	995	NM_001790	CDC25C	1.64616
chr17	76355841	76356300	1_NT1_cutoff_0.02_peak_12058	277.9	89	4.06e-57	3.12	0.320513	UP	promoter-TSS (NR_110845)	NM_003955	89	9021	NM_003955	SOCS3	1.64155
chr18	12702917	12703273	1_NT1_cutoff_0.02_peak_12392	137.2	44	3.24e-29	3.12	0.320513	UP	promoter-TSS (NM_001271989)	NM_020232	108	56984	NM_020232	PSMG2	1.64155
chr20	34286528	34286936	3_NTT1_cutoff_0.02_peak_12474	56.1	18	6.16e-13	3.12	0.320513	UP	promoter-TSS (NM_080748)	NM_080748	-500	140823	NM_080748	ROMO1	1.64155
chr22	39190024	39190271	3_NTT1_cutoff_0.02_peak_13245	56.1	18	6.16e-13	3.12	0.320513	UP	promoter-TSS (NM_005740)	NM_005740	13	10126	NM_005740	DNAL4	1.64155
chr1	173792161	173792329	3_NTT1_cutoff_0.02_peak_1829	15.5	5	0.000226	3.11	0.321543	UP	intron (NM_001171182, intron 1 of 4)	NM_001171182	1025	91687	NM_033319	CENPL	1.63691
chr10	65225582	65225808	1_NT1_cutoff_0.02_peak_3449	71.6	23	8.51e-16	3.11	0.321543	UP	promoter-TSS (NM_032776)	NM_001322252	66	221037	NM_004241	JMJD1C	1.63691
chr2	230785878	230787139	1_NT1_cutoff_0.02_peak_16101	488.5	157	6.7e-99	3.11	0.321543	UP	promoter-TSS (NM_001348318)	NM_001348324	-114	9320	NM_004238	TRIP12	1.63691
chr5	74807639	74807883	1_NT1_cutoff_0.02_peak_20671	102.7	33	5.5e-22	3.11	0.321543	UP	promoter-TSS (NM_031361)	NM_001130105	45	10087	NM_005713	COL4A3BP	1.63691
chr7	17979934	17980417	1_NT1_cutoff_0.02_peak_23134	254.6	82	3.52e-52	3.11	0.321543	UP	promoter-TSS (NM_001350865)	NM_001350865	-45				1.63691
chr1	145096314	145096629	1_NT1_cutoff_0.02_peak_1587	173.5	56	5.21e-36	3.1	0.322581	UP	promoter-TSS (NM_004892)	NM_004892	65	9554	NM_004892	SEC22B	1.63227
chr14	21945194	21945831	3_NTT1_cutoff_0.02_peak_5680	179.5	58	3.85e-37	3.1	0.322581	UP	promoter-TSS (NR_028074)	NM_014828	178	9878	NM_014828	TOX4	1.63227
chr14	64009899	64010551	1_NT1_cutoff_0.02_peak_8038	297.8	96	1.42e-60	3.1	0.322581	UP	promoter-TSS (NM_001354926)	NM_006246	-112	5529	NM_006246	PPP2R5E	1.63227
chr14	69618199	69618904	3_NTT1_cutoff_0.02_peak_6047	83.7	27	4.45e-18	3.1	0.322581	UP	intron (NM_003861, intron 1 of 8)	NM_001284207	764	8816	NM_003861	DCAF5	1.63227
chr14	75469243	75469841	1_NT1_cutoff_0.02_peak_8180	208	67	3.24e-43	3.1	0.322581	UP	promoter-TSS (NM_014239)	NM_014239	-70	8892	NM_014239	EIF2B2	1.63227
chr19	9945884	9946223	1_NT1_cutoff_0.02_peak_13163	192.5	62	6.77e-40	3.1	0.322581	UP	exon (NM_006221, exon 1 of 4)	NM_006221	171	5300	NM_006221	PIN1	1.63227
chr3	9691086	9691360	1_NT1_cutoff_0.02_peak_18101	120.8	39	2.15e-25	3.1	0.322581	UP	5' UTR (NM_022485, exon 1 of 17)	NM_001077526	106	64419	NM_022485	MTMR14	1.63227
chr4	175204461	175204860	1_NT1_cutoff_0.02_peak_20268	83.7	27	4.45e-18	3.1	0.322581	UP	promoter-TSS (NM_001145314)	NM_001040157	-167	80817	NM_030633	CEP44	1.63227
chr11	9335937	9336281	1_NT1_cutoff_0.02_peak_4343	111.3	36	1.09e-23	3.09	0.323625	UP	non-coding (NR_028491, exon 1 of 8)	NM_015012	206	440026	NM_015012	TMEM41B	1.62761
chr11	68227878	68228638	1_NT1_cutoff_0.02_peak_5079	240.8	78	6.13e-49	3.09	0.323625	UP	promoter-TSS (NM_001352359)	NM_001352359	72	55291	NM_018312	PPP6R3	1.62761
chr9	127177478	127177835	1_NT1_cutoff_0.02_peak_25971	182.1	59	1.05e-37	3.09	0.323625	UP	promoter-TSS (NM_002799)	NM_002799	95	5695	NM_002799	PSMB7	1.62761
chr10	126107178	126107734	1_NT1_cutoff_0.02_peak_4060	492.8	160	3.9e-98	3.08	0.324675	UP	promoter-TSS (NM_001322968)	NM_001322974	89	4942	NM_000274	OAT	1.62293
chr17	56595583	56595945	3_NTT1_cutoff_0.02_peak_8844	64.7	21	3.69e-14	3.08	0.324675	UP	promoter-TSS (NM_004687)	NM_004687	-513	9110	NM_004687	MTMR4	1.62293
chr3	129117896	129118481	3_NTT1_cutoff_0.02_peak_14099	120	39	6.65e-25	3.08	0.324675	UP	promoter-TSS (NR_003111)	NR_003111	93	132241	NR_003111	RPL32P3	1.62293
chr7	6746327	6746833	1_NT1_cutoff_0.02_peak_23108	277.1	90	3.31e-56	3.08	0.324675	UP	promoter-TSS (NM_016265)	NM_016265	-14	7559	NM_006956	ZNF12	1.62293
chr10	104262066	104262577	1_NT1_cutoff_0.02_peak_3875	126	41	1.58e-26	3.07	0.325733	UP	intron (NM_005736, intron 1 of 10)	NM_005736	190	10121	NM_005736	ACTR1A	1.61824
chr14	73924968	73925386	1_NT1_cutoff_0.02_peak_8141	147.6	48	1.69e-30	3.07	0.325733	UP	intron (NM_001320114, intron 1 of 11)	NM_001005744	109	8650	NM_003744	NUMB	1.61824
chr16	69419552	69420081	1_NT1_cutoff_0.02_peak_10139	224.4	73	1.27e-45	3.07	0.325733	UP	promoter-TSS (NM_005652)	NM_005652	74	7014	NM_005652	TERF2	1.61824
chr20	61915815	61916144	3_NTT1_cutoff_0.02_peak_12776	27.6	9	9.64e-07	3.07	0.325733	UP	non-coding (NR_104023, exon 1 of 4)	NR_104023	513	55738	NM_018209	ARFGAP1	1.61824
chr8	142010324	142010668	3_NTT1_cutoff_0.02_peak_18518	55.2	18	1.93e-12	3.07	0.325733	UP	intron (NM_001352737, intron 1 of 32)	NM_001352710	648	5747	NM_005607	PTK2	1.61824
chr13	48669043	48669360	1_NT1_cutoff_0.02_peak_7325	174.3	57	1.35e-35	3.06	0.326797	UP	promoter-TSS (NM_001270629)	NM_014166	75	29079	NM_014166	MED4	1.61353
chr11	118938199	118938685	1_NT1_cutoff_0.02_peak_5439	151.9	50	1.17e-30	3.04	0.328947	UP	promoter-TSS (NM_021729)	NM_021729	-21	55823	NM_021729	VPS11	1.60407
chr14	93214794	93215108	1_NT1_cutoff_0.02_peak_8278	157.9	52	8.56e-32	3.04	0.328947	UP	promoter-TSS (NM_005606)	NM_005606	96	5641	NM_005606	LGMN	1.60407
chr17	41561250	41561504	1_NT1_cutoff_0.02_peak_11381	133.8	44	2.95e-27	3.04	0.328947	UP	promoter-TSS (NM_001302623)	NM_001302623	92	1659	NM_004941	DHX8	1.60407
chr17	43567947	43568438	1_NT1_cutoff_0.02_peak_11449	133.8	44	2.95e-27	3.04	0.328947	UP	promoter-TSS (NM_014798)	NM_001352825	-47	9842	NM_014798	PLEKHM1	1.60407
chr2	27851668	27852200	1_NT1_cutoff_0.02_peak_14814	191.6	63	1.65e-38	3.04	0.328947	UP	promoter-TSS (NR_026735)	NM_024584	-36	79635	NM_024584	CCDC121	1.60407
chr1	54518736	54519129	1_NT1_cutoff_0.02_peak_1122	112.2	37	2.79e-23	3.03	0.330033	UP	promoter-TSS (NR_130900)	NM_001305050	178	9528	NM_004872	TMEM59	1.59932
chr12	4647487	4647673	1_NT1_cutoff_0.02_peak_5606	100.1	33	5.25e-21	3.03	0.330033	UP	promoter-TSS (NM_001130862)	NR_144382	94	57102	NM_020374	C12orf4	1.59932
chr16	66785324	66785655	1_NT1_cutoff_0.02_peak_10007	142.4	47	5.86e-29	3.03	0.330033	UP	promoter-TSS (NM_001286157)	NM_001286157	35	1783	NM_006141	DYNC1LI2	1.59932
chrX	1710297	1710677	1_NT1_cutoff_0.02_peak_26367	100.1	33	5.25e-21	3.03	0.330033	UP	promoter-TSS (NM_005088)	NM_005088	1	8227	NM_005088	AKAP17A	1.59932
chr1	42928588	42929080	3_NTT1_cutoff_0.02_peak_659	72.5	24	2.17e-15	3.02	0.331126	UP	promoter-TSS (NM_001355227)	NM_001355224	-191	728621	NM_001080850	CCDC30	1.59455
chr1	145508985	145509184	3_NTT1_cutoff_0.02_peak_1283	24.2	8	3.73e-06	3.02	0.331126	UP	promoter-TSS (NR_147182)	NR_147182	-823	105371260	NR_147182	LIX1L-AS1	1.59455
chr1	202317842	202317995	1_NT1_cutoff_0.02_peak_2494	96.7	32	5.93e-20	3.02	0.331126	UP	promoter-TSS (NM_002481)	NM_001167857	89	4660	NM_002481	PPP1R12B	1.59455
chr10	13628918	13629131	1_NT1_cutoff_0.02_peak_3144	111.3	37	8.48e-23	3.01	0.332226	UP	promoter-TSS (NM_003675)	NM_003675	86	8559	NM_003675	PRPF18	1.58976
chr10	51623080	51623655	1_NT1_cutoff_0.02_peak_3412	336.6	112	3.03e-65	3.01	0.332226	UP	promoter-TSS (NR_073029)	NM_006327	18	100287932	NM_006327	TIMM23	1.58976
chr12	121454118	121454365	1_NT1_cutoff_0.02_peak_6970	93.2	31	2.2e-19	3.01	0.332226	UP	promoter-TSS (NR_104409)	NM_001286197	63	64897	NM_022895	C12orf43	1.58976
chr14	71067295	71067530	1_NT1_cutoff_0.02_peak_8128	93.2	31	2.2e-19	3.01	0.332226	UP	promoter-TSS (NM_001284211)	NM_005466	-6	10001	NM_005466	MED6	1.58976
chr16	3493324	3493802	1_NT1_cutoff_0.02_peak_9480	110.5	37	2.56e-22	2.99	0.334448	UP	promoter-TSS (NM_001317093)	NM_152457	-26	146434	NM_152457	ZNF597	1.58015
chrX	153656915	153657101	3_NTT1_cutoff_0.02_peak_19833	38.8	13	1.38e-08	2.99	0.334448	UP	promoter-TSS (NM_001183)	NM_001183	30	537	NM_001183	ATP6AP1	1.58015
chr11	6411653	6411823	1_NT1_cutoff_0.02_peak_4301	59.6	20	1.28e-12	2.98	0.33557	UP	promoter-TSS (NM_001318088)	NM_000543	94	6609	NM_000543	SMPD1	1.57531
chr12	57881734	57882069	1_NT1_cutoff_0.02_peak_6370	143.3	48	1.45e-28	2.98	0.33557	UP	exon (NM_004990, exon 1 of 21)	NM_004990	166	4141	NM_004990	MARS	1.57531
chr14	74416856	74417205	1_NT1_cutoff_0.02_peak_8157	145.9	49	1.17e-28	2.98	0.33557	UP	promoter-TSS (NM_152445)	NM_182476	76	51004	NM_182476	COQ6	1.57531
chr2	14772843	14773018	1_NT1_cutoff_0.02_peak_14677	59.6	20	1.28e-12	2.98	0.33557	UP	non-coding (NR_144632, exon 1 of 5)	NR_144632	124	151354	NM_145175	FAM84A	1.57531
chr2	85822415	85823045	1_NT1_cutoff_0.02_peak_15232	196.8	66	2.74e-38	2.98	0.33557	UP	promoter-TSS (NM_016494)	NM_016494	-107	51255	NM_016494	RNF181	1.57531
chr4	3486688	3486997	3_NTT1_cutoff_0.02_peak_14629	32.8	11	2e-07	2.98	0.33557	UP	intron (NM_001256896, intron 1 of 3)	NM_001256896	572	285489	NM_173660	DOK7	1.57531
chr4_gl000194_random	114894	115178	3_NTT1_cutoff_0.02_peak_15144	65.6	22	9.15e-14	2.98	0.33557	UP	promoter-TSS (NR_046442)	NR_046440	37	727764	NM_001190825	MAFIP	1.57531
chr10	75118568	75118739	3_NTT1_cutoff_0.02_peak_2841	26.8	9	2.94e-06	2.97	0.3367	UP	promoter-TSS (NM_145170)	NM_145170	-37	118491	NM_145170	CFAP70	1.57046
chr11	62456875	62457108	3_NTT1_cutoff_0.02_peak_3574	26.8	9	2.94e-06	2.97	0.3367	UP	TTS (NR_037949)	NM_203422	379	221091	NM_203422	LRRN4CL	1.57046
chr12	52445193	52445370	1_NT1_cutoff_0.02_peak_6042	80.3	27	1.27e-16	2.97	0.3367	UP	promoter-TSS (NM_002135)	NM_002135	96	3164	NM_002135	NR4A1	1.57046
chr3	50396731	50397088	1_NT1_cutoff_0.02_peak_18479	213.2	72	3.29e-41	2.96	0.337838	UP	promoter-TSS (NM_007024)	NM_007024	29	11070	NM_007024	TMEM115	1.5656
chr9	32526040	32526277	1_NT1_cutoff_0.02_peak_25395	62.1	21	3.42e-13	2.96	0.337838	UP	exon (NM_014314, exon 1 of 18)	NM_014314	163	23586	NM_014314	DDX58	1.5656
chr14	45430933	45431615	1_NT1_cutoff_0.02_peak_7889	176.9	60	6.02e-34	2.95	0.338983	UP	promoter-TSS (NM_001308112)	NM_017658	-95	54813	NM_017658	KLHL28	1.56071
chr17	3539878	3540223	1_NT1_cutoff_0.02_peak_10496	174.3	59	7.5e-34	2.95	0.338983	UP	promoter-TSS (NM_013276)	NM_004937	289	1497	NM_004937	CTNS	1.56071
chr2	54013897	54014466	1_NT1_cutoff_0.02_peak_14991	203.7	69	4.85e-39	2.95	0.338983	UP	promoter-TSS (NM_016115)	NM_145863	-36	51130	NM_016115	ASB3	1.56071
chr20	39317613	39318104	1_NT1_cutoff_0.02_peak_16723	353.9	120	1.92e-66	2.95	0.338983	UP	promoter-TSS (NM_005461)	NM_005461	21	9935	NM_005461	MAFB	1.56071
chr10	94050788	94051286	1_NT1_cutoff_0.02_peak_3686	150.2	51	2.56e-29	2.94	0.340136	UP	promoter-TSS (NM_014912)	NM_017824	117	54708	NM_017824	MARCH5	1.55582
chr16	81110860	81111099	1_NT1_cutoff_0.02_peak_10251	94.1	32	5.34e-19	2.94	0.340136	UP	promoter-TSS (NM_001100873)	NM_001100873	-108	123775	NM_152337	C16orf46	1.55582
chr2	219536510	219536930	1_NT1_cutoff_0.02_peak_16023	188.2	64	3.28e-36	2.94	0.340136	UP	promoter-TSS (NM_001243313)	NM_015690	-29	27148	NM_015690	STK36	1.55582
chr1	150980771	150980988	3_NTT1_cutoff_0.02_peak_1411	73.4	25	5.24e-15	2.93	0.341297	UP	promoter-TSS (NM_001303229)	NM_001303242	13	58497	NM_021222	PRUNE1	1.5509
chr12	6772165	6772377	1_NT1_cutoff_0.02_peak_5676	82	28	3e-16	2.93	0.341297	UP	promoter-TSS (NM_016162)	NM_001127586	37	51147	NM_016162	ING4	1.5509
chr16	71928921	71929718	1_NT1_cutoff_0.02_peak_10193	392.7	134	6.16e-73	2.93	0.341297	UP	promoter-TSS (NM_001270979)	NM_014761	-76	9798	NM_014761	IST1	1.5509
chr6	26458079	26458361	1_NT1_cutoff_0.02_peak_21773	67.3	23	7.29e-14	2.93	0.341297	UP	promoter-TSS (NM_078476)	NM_001197234	88	11120	NM_007049	BTN2A1	1.5509
chr6	150263037	150263209	3_NTT1_cutoff_0.02_peak_16849	44	15	9.61e-10	2.93	0.341297	UP	promoter-TSS (NM_025217)	NM_025217	49	80328	NM_025217	ULBP2	1.5509
chr7	104655358	104655652	1_NT1_cutoff_0.02_peak_23869	67.3	23	7.29e-14	2.93	0.341297	UP	promoter-TSS (NR_024586)	NM_182931	868	55904	NM_018682	KMT2E	1.5509
chr16	50059051	50059372	1_NT1_cutoff_0.02_peak_9922	122.6	42	9.59e-24	2.92	0.342466	UP	promoter-TSS (NM_153261)	NR_104042	95	255919	NM_153261	CNEP1R1	1.54597
chr19	1383787	1384136	1_NT1_cutoff_0.02_peak_12788	189.9	65	7.68e-36	2.92	0.342466	UP	promoter-TSS (NM_024407)	NM_024407	79	374291	NM_024407	NDUFS7	1.54597
chr3	57741934	57742364	1_NT1_cutoff_0.02_peak_18606	137.2	47	1.4e-26	2.92	0.342466	UP	promoter-TSS (NM_001304420)	NM_007159	-834	7871	NM_007159	SLMAP	1.54597
chr8	74790840	74791457	1_NT1_cutoff_0.02_peak_24657	274.5	94	2.69e-51	2.92	0.342466	UP	promoter-TSS (NM_001271015)	NR_073120	-4	55284	NM_018299	UBE2W	1.54597
chr9	2014905	2015082	3_NTT1_cutoff_0.02_peak_18664	38	13	4.08e-08	2.92	0.342466	UP	promoter-TSS (NM_001289397)	NM_139045	-225	6595	NM_003070	SMARCA2	1.54597
chr16	3166449	3166681	3_NTT1_cutoff_0.02_peak_7203	23.3	8	1.14e-05	2.91	0.343643	UP	promoter-TSS (NR_024166)	NR_024166	-966	81854	NR_024166	ZNF205-AS1	1.54102
chr17	38375319	38375603	3_NTT1_cutoff_0.02_peak_8562	93.2	32	1.58e-18	2.91	0.343643	UP	promoter-TSS (NM_133264)	NM_133264	-113	147179	NM_133264	WIPF2	1.54102
chr19	5621932	5622100	3_NTT1_cutoff_0.02_peak_9828	23.3	8	1.14e-05	2.91	0.343643	UP	intron (NM_014649, intron 1 of 20)	NM_014649	922	9667	NM_014649	SAFB2	1.54102
chr19	39902778	39902974	3_NTT1_cutoff_0.02_peak_10455	78.5	27	1.11e-15	2.91	0.343643	UP	promoter-TSS (NM_022835)	NM_022835	-874	64857	NM_022835	PLEKHG2	1.54102
chr7	123172764	123173194	1_NT1_cutoff_0.02_peak_23987	78.5	27	1.11e-15	2.91	0.343643	UP	promoter-TSS (NM_001282855)	NM_001321293	23	154865	NM_178827	IQUB	1.54102
chr13	52586510	52586723	1_NT1_cutoff_0.02_peak_7373	104.4	36	2.45e-20	2.9	0.344828	UP	promoter-TSS (NM_001330578)	NM_001004127	94	440138	NM_001004127	ALG11	1.53605
chr8	27183018	27183210	1_NT1_cutoff_0.02_peak_24438	72.5	25	1.54e-14	2.9	0.344828	UP	promoter-TSS (NM_173175)	NM_173175	33	2185	NM_004103	PTK2B	1.53605
chr1	154580350	154580773	1_NT1_cutoff_0.02_peak_1875	147.6	51	6.44e-28	2.89	0.346021	UP	5' UTR (NM_015840, exon 1 of 15)	NM_001111	162	103	NM_001111	ADAR	1.53107
chr1	160254633	160255049	1_NT1_cutoff_0.02_peak_2142	225.3	78	8.5e-42	2.89	0.346021	UP	promoter-TSS (NM_002857)	NR_036493	100	5824	NM_002857	PEX19	1.53107
chr10	27149689	27150041	3_NTT1_cutoff_0.02_peak_2599	92.4	32	4.61e-18	2.89	0.346021	UP	non-coding (NR_145410, exon 1 of 12)	NM_001348030	151	10006	NM_005470	ABI1	1.53107
chr12	120972054	120972587	1_NT1_cutoff_0.02_peak_6960	214	74	5.33e-40	2.89	0.346021	UP	5' UTR (NM_001330474, exon 1 of 17)	NM_001330474	188	9921	NM_014868	RNF10	1.53107
chr16	53737976	53738275	3_NTT1_cutoff_0.02_peak_7597	66.5	23	2.14e-13	2.89	0.346021	UP	promoter-TSS (NM_001328423)	NM_001080432	251	79068	NM_001080432	FTO	1.53107
chr19	58125580	58125758	1_NT1_cutoff_0.02_peak_14510	83.7	29	2.35e-16	2.89	0.346021	UP	promoter-TSS (NM_003435)	NM_003435	82	7693	NM_003435	ZNF134	1.53107
chr4	100815306	100815905	1_NT1_cutoff_0.02_peak_19987	182.1	63	3.03e-34	2.89	0.346021	UP	promoter-TSS (NM_021970)	NR_024170	97	8649	NM_021970	LAMTOR3	1.53107
chr16	67063737	67063929	1_NT1_cutoff_0.02_peak_10013	51.8	18	1.56e-10	2.88	0.347222	UP	intron (NM_001755, intron 2 of 5)	NM_001755	783	865	NM_001755	CBFB	1.52607
chr17	4046111	4046683	1_NT1_cutoff_0.02_peak_10513	302.1	105	3.45e-55	2.88	0.347222	UP	promoter-TSS (NM_144611)	NM_001254756	-65	124936	NM_144611	CYB5D2	1.52607
chr22	19420685	19420853	3_NTT1_cutoff_0.02_peak_12996	25.9	9	8.65e-06	2.88	0.347222	UP	5' UTR (NM_001318152, exon 1 of 3)	NM_001318152	307	64976	NM_003776	MRPL40	1.52607
chr22	41601213	41601548	1_NT1_cutoff_0.02_peak_17839	120.8	42	8.1e-23	2.88	0.347222	UP	promoter-TSS (NM_031488)	NM_031488	68	83746	NM_031488	L3MBTL2	1.52607
chrX	102023991	102024212	3_NTT1_cutoff_0.02_peak_19693	34.5	12	1.55e-07	2.88	0.347222	UP	promoter-TSS (NR_146589)	NR_146591	21	100287765	NR_038988	LINC00630	1.52607
chr1	25664669	25665021	1_NT1_cutoff_0.02_peak_468	71.6	25	4.47e-14	2.87	0.348432	UP	promoter-TSS (NR_135787)	NM_014313	56	23585	NM_014313	TMEM50A	1.52105
chr1	46598046	46598428	1_NT1_cutoff_0.02_peak_1045	365.1	127	3.3e-66	2.87	0.348432	UP	promoter-TSS (NR_125987)	NM_003629	143	8503	NM_003629	PIK3R3	1.52105
chr10	75545052	75545539	1_NT1_cutoff_0.02_peak_3580	160.5	56	7.96e-30	2.87	0.348432	UP	promoter-TSS (NM_001242487)	NM_001242487	-86	23053	NM_015037	ZSWIM8	1.52105
chr10	104153823	104154216	1_NT1_cutoff_0.02_peak_3862	80.3	28	8.72e-16	2.87	0.348432	UP	promoter-TSS (NM_001077494)	NM_001322935	153	4791	NM_002502	NFKB2	1.52105
chr12	133707118	133707300	3_NTT1_cutoff_0.02_peak_5192	88.9	31	4.93e-17	2.87	0.348432	UP	promoter-TSS (NM_001277291)	NM_015394	-5	7556	NM_015394	ZNF10	1.52105
chr19	12848304	12848509	1_NT1_cutoff_0.02_peak_13331	106.2	37	1.92e-20	2.87	0.348432	UP	exon (NM_004317, exon 1 of 7)	NM_004317	134	439	NM_004317	ASNA1	1.52105
chr6	43445117	43445538	1_NT1_cutoff_0.02_peak_22081	212.3	74	4.46e-39	2.87	0.348432	UP	promoter-TSS (NM_001350562)	NM_001350563	67	93643	NM_080604	TJAP1	1.52105
chr10	104005175	104005519	1_NT1_cutoff_0.02_peak_3861	117.4	41	2.99e-22	2.86	0.34965	UP	promoter-TSS (NM_004193)	NM_001199379	92	8729	NM_004193	GBF1	1.51602
chr12	56367715	56368296	1_NT1_cutoff_0.02_peak_6247	208.9	73	4.69e-38	2.86	0.34965	UP	intron (NM_002868, intron 1 of 5)	NM_001252037	211	5869	NM_002868	RAB5B	1.51602
chr17	62833105	62833590	1_NT1_cutoff_0.02_peak_11805	189	66	5.1e-35	2.86	0.34965	UP	promoter-TSS (NR_024386)	NR_024386	-46	440456	NR_024386	PLEKHM1P1	1.51602
chr6	4021218	4021888	1_NT1_cutoff_0.02_peak_21588	322.8	113	7.29e-58	2.86	0.34965	UP	promoter-TSS (NM_003913)	NM_003913	-16	8899	NM_003913	PRPF4B	1.51602
chr6	42951934	42952167	3_NTT1_cutoff_0.02_peak_16476	54.4	19	4.17e-11	2.86	0.34965	UP	promoter-TSS (NM_180976)	NM_006245	-186	5528	NM_006245	PPP2R5D	1.51602
chr9	74525879	74526234	1_NT1_cutoff_0.02_peak_25638	189	66	5.1e-35	2.86	0.34965	UP	promoter-TSS (NM_182505)	NM_016014	104	51104	NM_016014	ABHD17B	1.51602
chr17	5389240	5389594	1_NT1_cutoff_0.02_peak_10590	122.6	43	6.31e-23	2.85	0.350877	UP	promoter-TSS (NM_001258220)	NM_001304777	133	51009	NM_016041	DERL2	1.51096
chr2	180871627	180872235	3_NTT1_cutoff_0.02_peak_11856	131.2	46	1.26e-24	2.85	0.350877	UP	promoter-TSS (NM_020943)	NM_020943	-151	57703	NM_020943	CWC22	1.51096
chr20	20032954	20033301	3_NTT1_cutoff_0.02_peak_12371	65.6	23	6.19e-13	2.85	0.350877	UP	promoter-TSS (NM_001278628)	NM_001278628	8	51340	NM_016652	CRNKL1	1.51096
chr9	132565288	132565633	1_NT1_cutoff_0.02_peak_26139	94.1	33	3.6e-18	2.85	0.350877	UP	promoter-TSS (NM_001317893)	NM_001317893	39	27348	NM_014506	TOR1B	1.51096
chr1	9352855	9353091	1_NT1_cutoff_0.02_peak_217	68.2	24	1.66e-13	2.84	0.352113	UP	promoter-TSS (NM_025106)	NM_025106	32	80176	NM_025106	SPSB1	1.50589
chr10	28966311	28966631	3_NTT1_cutoff_0.02_peak_2632	193.3	68	3.11e-35	2.84	0.352113	UP	promoter-TSS (NM_012342)	NM_012342	47	25805	NM_012342	BAMBI	1.50589
chr17	26988697	26989475	1_NT1_cutoff_0.02_peak_10916	318.5	112	7.61e-57	2.84	0.352113	UP	promoter-TSS (NM_003170)	NM_006923	104	6388	NM_006923	SDF2	1.50589
chr2	39102870	39103266	3_NTT1_cutoff_0.02_peak_11190	88	31	4.93e-17	2.84	0.352113	UP	promoter-TSS (NM_198963)	NM_001329963	7	90957	NM_198963	DHX57	1.50589
chr22	31503392	31503639	1_NT1_cutoff_0.02_peak_17595	59.6	21	8.59e-12	2.84	0.352113	UP	promoter-TSS (NM_080430)	NM_080430	57	140606	NM_080430	SELENOM	1.50589
chr3	53925715	53926420	1_NT1_cutoff_0.02_peak_18577	195.9	69	2.42e-35	2.84	0.352113	UP	promoter-TSS (NM_021237)	NM_021237	-26	58515	NM_021237	SELENOK	1.50589
chr7	135661925	135662472	1_NT1_cutoff_0.02_peak_24113	184.7	65	1.54e-33	2.84	0.352113	UP	promoter-TSS (NM_145808)	NM_001128619	5	767558	NM_001128619	LUZP6	1.50589
chr7	138144851	138145019	3_NTT1_cutoff_0.02_peak_17848	39.7	14	3.12e-08	2.84	0.352113	UP	promoter-TSS (NM_003852)	NM_015905	-144	8805	NM_003852	TRIM24	1.50589
chr8	37553207	37553459	1_NT1_cutoff_0.02_peak_24493	59.6	21	8.59e-12	2.84	0.352113	UP	promoter-TSS (NM_025069)	NM_025069	64	80139	NM_025069	ZNF703	1.50589
chr10	51371154	51371634	1_NT1_cutoff_0.02_peak_3403	289.1	102	1.14e-51	2.83	0.353357	UP	promoter-TSS (NM_001303489)	NR_110767	15	100652748	NM_001290117	TIMM23B	1.5008
chr10	120514329	120514594	1_NT1_cutoff_0.02_peak_3986	101.8	36	5.83e-19	2.83	0.353357	UP	5' UTR (NM_153810, exon 1 of 9)	NM_153810	296	143384	NM_153810	CACUL1	1.5008
chr17	35969230	35969854	1_NT1_cutoff_0.02_peak_11138	289.1	102	1.14e-51	2.83	0.353357	UP	promoter-TSS (NM_001163545)	NM_001163546	-56	11276	NM_007247	SYNRG	1.5008
chr20	48599361	48599720	3_NTT1_cutoff_0.02_peak_12676	265	94	1.03e-46	2.82	0.35461	UP	promoter-TSS (NM_005985)	NM_005985	28	6615	NM_005985	SNAI1	1.4957
chr22	30279083	30279327	1_NT1_cutoff_0.02_peak_17541	73.4	26	3.45e-14	2.82	0.35461	UP	promoter-TSS (NM_021090)	NM_153050	47	8897	NM_021090	MTMR3	1.4957
chrX	56755683	56755880	1_NT1_cutoff_0.02_peak_26639	31.1	11	5.9e-07	2.82	0.35461	UP	5' UTR (NM_001348129, exon 1 of 3)	NM_001348129	130	550643	NM_001348129	NBDY	1.4957
chrX	154444560	154444884	3_NTT1_cutoff_0.02_peak_19842	84.6	30	5.21e-16	2.82	0.35461	UP	promoter-TSS (NM_003372)	NM_003372	21	7411	NM_003372	VBP1	1.4957
chr12	123259017	123259382	3_NTT1_cutoff_0.02_peak_5094	67.3	24	4.75e-13	2.81	0.355872	UP	non-coding (NR_027918, exon 1 of 13)	NR_027918	144	84660	NM_032573	CCDC62	1.49057
chr3	128444805	128445574	1_NT1_cutoff_0.02_peak_18867	233	83	2.01e-41	2.81	0.355872	UP	5' UTR (NM_004637, exon 1 of 6)	NM_004637	211	7879	NM_004637	RAB7A	1.49057
chr4	57774709	57775223	3_NTT1_cutoff_0.02_peak_14780	87.2	31	1.41e-16	2.81	0.355872	UP	promoter-TSS (NM_001193508)	NM_001193508	-113	5978	NM_005612	REST	1.49057
chr1	109756271	109757166	1_NT1_cutoff_0.02_peak_1463	315.9	113	1.05e-54	2.8	0.357143	UP	exon (NM_006513, exon 1 of 11)	NM_001330669	204	6301	NM_006513	SARS	1.48543
chr10	97453459	97453789	1_NT1_cutoff_0.02_peak_3706	128.6	46	2.88e-23	2.8	0.357143	UP	exon (NM_015631, exon 1 of 14)	NM_015631	276	26123	NM_015631	TCTN3	1.48543
chr16	420428	420707	1_NT1_cutoff_0.02_peak_9268	103.6	37	4.47e-19	2.8	0.357143	UP	promoter-TSS (NM_006428)	NM_006428	1	10573	NM_006428	MRPL28	1.48543
chr16	83841464	83841828	1_NT1_cutoff_0.02_peak_10262	103.6	37	4.47e-19	2.8	0.357143	UP	5' UTR (NM_001537, exon 1 of 4)	NM_001537	138	3281	NM_001537	HSBP1	1.48543
chr2	176032078	176033044	1_NT1_cutoff_0.02_peak_15692	240.8	86	3.25e-42	2.8	0.357143	UP	promoter-TSS (NR_030630)	NR_030630	-124	100126350	NR_030630	MIR933	1.48543
chr2	198380396	198381034	1_NT1_cutoff_0.02_peak_15846	335.7	120	3.46e-58	2.8	0.357143	UP	promoter-TSS (NM_001204094)	NM_001100819	-52	25843	NM_015387	MOB4	1.48543
chr3	179322157	179322873	1_NT1_cutoff_0.02_peak_19250	246	88	6.83e-43	2.8	0.357143	UP	promoter-TSS (NM_002492)	NM_001199957	-60	4711	NM_002492	NDUFB5	1.48543
chr3	194392723	194393037	1_NT1_cutoff_0.02_peak_19423	128.6	46	2.88e-23	2.8	0.357143	UP	exon (NM_018385, exon 1 of 14)	NM_018385	326	55341	NM_018385	LSG1	1.48543
chr9	130860635	130861020	1_NT1_cutoff_0.02_peak_26039	254.6	91	1.41e-44	2.8	0.357143	UP	promoter-TSS (NM_052901)	NM_052901	67	114789	NM_052901	SLC25A25	1.48543
chr13	46038895	46039453	3_NTT1_cutoff_0.02_peak_5360	206.3	74	2.33e-36	2.79	0.358423	UP	exon (NM_031431, exon 1 of 23)	NM_031431	144	83548	NM_031431	COG3	1.48027
chr15	44580809	44581302	1_NT1_cutoff_0.02_peak_8652	83.7	30	1.47e-15	2.79	0.358423	UP	5' UTR (NM_138423, exon 1 of 10)	NM_138423	147	113201	NM_138423	CASC4	1.48027
chr17	57970398	57970671	1_NT1_cutoff_0.02_peak_11731	170	61	2.21e-30	2.79	0.358423	UP	promoter-TSS (NM_001193611)	NM_001272042	128	6198	NM_003161	RPS6KB1	1.48027
chr3	12705007	12705243	1_NT1_cutoff_0.02_peak_18154	58.7	21	2.43e-11	2.79	0.358423	UP	promoter-TSS (NM_001354690)	NM_001354690	-118	5894	NM_002880	RAF1	1.48027
chr3	197685655	197686054	3_NTT1_cutoff_0.02_peak_14528	47.5	17	1.67e-09	2.79	0.358423	UP	intron (NM_032263, intron 2 of 11)	NM_032263	1035	84223	NM_032263	IQCG	1.48027
chr5	139781305	139781727	1_NT1_cutoff_0.02_peak_21048	251.2	90	5.13e-44	2.79	0.358423	UP	5' UTR (NM_017747, exon 1 of 34)	NM_020690	117	404734	NM_020690	ANKHD1-EIF4EBP3	1.48027
chr6	43597572	43597857	1_NT1_cutoff_0.02_peak_22097	72.5	26	9.75e-14	2.79	0.358423	UP	promoter-TSS (NM_019096)	NM_001003690	436	9587	NM_014628	MAD2L1BP	1.48027
chr6	142468247	142468574	1_NT1_cutoff_0.02_peak_22521	170	61	2.21e-30	2.79	0.358423	UP	promoter-TSS (NM_001324307)	NM_001286372	112	51534	NM_016485	VTA1	1.48027
chr7	140178977	140179469	3_NTT1_cutoff_0.02_peak_17858	153.6	55	1.9e-27	2.79	0.358423	UP	non-coding (NR_117084, exon 1 of 6)	NM_001145125	146	23608	NM_013446	MKRN1	1.48027
chr11	57479949	57480260	1_NT1_cutoff_0.02_peak_4645	164	59	8.25e-29	2.78	0.359712	UP	promoter-TSS (NM_001317078)	NR_037646	110	100528016	NR_037646	TMX2-CTNND1	1.47508
chr7	134331120	134331889	3_NTT1_cutoff_0.02_peak_17837	386.7	139	3.57e-66	2.78	0.359712	UP	promoter-TSS (NM_199186)	NM_001724	-26	669	NM_001724	BPGM	1.47508
chr1	235491242	235491607	1_NT1_cutoff_0.02_peak_2909	246.8	89	1.46e-42	2.77	0.361011	UP	promoter-TSS (NR_036605)	NM_016374	107	51742	NM_016374	ARID4B	1.46989
chr17	66508440	66509119	1_NT1_cutoff_0.02_peak_11849	271.9	98	9.96e-47	2.77	0.361011	UP	intron (NM_212472, intron 1 of 10)	NM_212472	260	5573	NM_002734	PRKAR1A	1.46989
chr3	167453329	167453770	3_NTT1_cutoff_0.02_peak_14324	135.5	49	4.56e-24	2.77	0.361011	UP	promoter-TSS (NM_005025)	NM_005025	39	5274	NM_005025	SERPINI1	1.46989
chr5	114961531	114961839	1_NT1_cutoff_0.02_peak_20791	132.9	48	1.67e-23	2.77	0.361011	UP	5' UTR (NM_181836, exon 1 of 3)	NM_001164469	191	100302736	NM_001164468	TMED7-TICAM2	1.46989
chr7	102105246	102105661	1_NT1_cutoff_0.02_peak_23841	135.5	49	4.56e-24	2.77	0.361011	UP	promoter-TSS (NM_017621)	NM_001317721	124	222229	NM_152892	LRWD1	1.46989
chr8	144952402	144952780	1_NT1_cutoff_0.02_peak_25166	388.4	140	2.73e-66	2.77	0.361011	UP	promoter-TSS (NM_031308)	NM_031308	41	83481	NM_031308	EPPK1	1.46989
chr9	132805289	132805572	1_NT1_cutoff_0.02_peak_26148	66.5	24	1.34e-12	2.77	0.361011	UP	promoter-TSS (NM_015033)	NM_015033	42	23048	NM_015033	FNBP1	1.46989
chr1	179923486	179924093	1_NT1_cutoff_0.02_peak_2308	221	80	5.92e-38	2.76	0.362319	UP	promoter-TSS (NM_014810)	NM_014810	-118	9857	NM_014810	CEP350	1.46467
chr2	135676308	135676630	1_NT1_cutoff_0.02_peak_15518	163.1	59	8.25e-29	2.76	0.362319	UP	promoter-TSS (NR_135468)	NM_001241	77	905	NM_001241	CCNT2	1.46467
chrX	54466720	54466920	3_NTT1_cutoff_0.02_peak_19594	55.2	20	9.05e-11	2.76	0.362319	UP	promoter-TSS (NM_058163)	NM_058163	12	90121	NM_058163	TSR2	1.46467
chr1	45956652	45956879	3_NTT1_cutoff_0.02_peak_741	44	16	6.25e-09	2.75	0.363636	UP	promoter-TSS (NM_007170)	NM_001320800	74	10420	NM_007170	TESK2	1.45943
chr17	28804224	28804649	1_NT1_cutoff_0.02_peak_11004	203.7	74	4.99e-35	2.75	0.363636	UP	promoter-TSS (NM_004871)	NM_001007025	11	9527	NM_004871	GOSR1	1.45943
chr19	44506875	44507096	3_NTT1_cutoff_0.02_peak_10559	60.4	22	1.83e-11	2.75	0.363636	UP	promoter-TSS (NM_006300)	NR_110727	36	101928063	NR_110727	LOC101928063	1.45943
chr2	44395915	44396207	1_NT1_cutoff_0.02_peak_14944	132.1	48	1.67e-23	2.75	0.363636	UP	5' UTR (NM_002706, exon 1 of 6)	NM_002706	119	5495	NM_002706	PPM1B	1.45943
chr3	121468337	121469081	1_NT1_cutoff_0.02_peak_18804	197.6	72	6.62e-34	2.75	0.363636	UP	promoter-TSS (NM_001256486)	NM_001256487	-95	2804	NM_004487	GOLGB1	1.45943
chr5	36876506	36877230	1_NT1_cutoff_0.02_peak_20444	346.1	126	1.9e-58	2.75	0.363636	UP	promoter-TSS (NM_015384)	NM_133433	7	25836	NM_015384	NIPBL	1.45943
chrX	148622436	148622648	3_NTT1_cutoff_0.02_peak_19773	44	16	6.25e-09	2.75	0.363636	UP	promoter-TSS (NM_001324280)	NM_001171908	23	91966	NM_178124	CXorf40A	1.45943
chr1	120254477	120254662	1_NT1_cutoff_0.02_peak_1560	46.6	17	4.67e-09	2.74	0.364964	UP	5' UTR (NM_006623, exon 1 of 12)	NM_006623	151	26227	NM_006623	PHGDH	1.45418
chr12	7014024	7014178	1_NT1_cutoff_0.02_peak_5695	46.6	17	4.67e-09	2.74	0.364964	UP	5' UTR (NM_001135217, exon 1 of 8)	NM_001135217	204	10233	NM_006992	LRRC23	1.45418
chr12	111051860	111052120	3_NTT1_cutoff_0.02_peak_4932	109.6	40	1.94e-19	2.74	0.364964	UP	exon (NM_001082538, exon 1 of 15)	NM_001319682	158	79600	NM_024549	TCTN1	1.45418
chr14	103523666	103524020	3_NTT1_cutoff_0.02_peak_6292	107	39	2.58e-19	2.74	0.364964	UP	promoter-TSS (NM_006035)	NM_006035	-101	9578	NM_006035	CDC42BPB	1.45418
chr22	29784329	29784663	1_NT1_cutoff_0.02_peak_17534	175.2	64	2.7e-30	2.74	0.364964	UP	promoter-TSS (NM_001127)	NM_001127	76	162	NM_001127	AP1B1	1.45418
chr5	150137794	150139006	1_NT1_cutoff_0.02_peak_21187	612.8	224	5.9e-101	2.74	0.364964	UP	promoter-TSS (NM_001135644)	NM_016221	257	51164	NM_016221	DCTN4	1.45418
chr11	66278044	66278325	1_NT1_cutoff_0.02_peak_4983	120	44	8.18e-21	2.73	0.3663	UP	promoter-TSS (NM_024649)	NM_024649	66	582	NM_024649	BBS1	1.4489
chr2	176033182	176033461	1_NT1_cutoff_0.02_peak_15693	65.6	24	3.7e-12	2.73	0.3663	UP	promoter-TSS (NR_045768)	NM_001256093	-388	1386	NM_001880	ATF2	1.4489
chr5	86708518	86708951	1_NT1_cutoff_0.02_peak_20718	131.2	48	4.61e-23	2.73	0.3663	UP	promoter-TSS (NM_001199189)	NM_001199189	-14	902	NM_001239	CCNH	1.4489
chr6	32095859	32096227	3_NTT1_cutoff_0.02_peak_16353	32.8	12	1.24e-06	2.73	0.3663	UP	promoter-TSS (NM_001136153).2	NM_004381	-26	1388	NM_004381	ATF6B	1.4489
chr7	16685559	16686210	3_NTT1_cutoff_0.02_peak_17150	368.5	135	2.73e-61	2.73	0.3663	UP	promoter-TSS (NM_020319)	NR_027624	126	28969	NM_014038	BZW2	1.4489
chr8	37707203	37707613	1_NT1_cutoff_0.02_peak_24499	133.8	49	3.47e-23	2.73	0.3663	UP	promoter-TSS (NM_018310)	NM_018310	23	55290	NM_018310	BRF2	1.4489
chr8	100025033	100025764	1_NT1_cutoff_0.02_peak_24739	242.5	89	8.37e-41	2.73	0.3663	UP	promoter-TSS (NM_017890)	NM_181661	-95	157680	NM_015243	VPS13B	1.4489
chr1	32666317	32666510	3_NTT1_cutoff_0.02_peak_489	35.4	13	3.3e-07	2.72	0.367647	UP	intron (NM_024296, intron 1 of 5)	NM_001301011	427	79140	NM_024296	CCDC28B	1.44361
chr1	70876573	70877005	1_NT1_cutoff_0.02_peak_1247	139	51	7.13e-24	2.72	0.367647	UP	promoter-TSS (NM_001902)	NM_001190463	-112	1491	NM_001902	CTH	1.44361
chr1	85725156	85725468	1_NT1_cutoff_0.02_peak_1302	139	51	7.13e-24	2.72	0.367647	UP	promoter-TSS (NR_024113)	NR_024113	43	148423	NM_198077	C1orf52	1.44361
chr2	47382090	47382999	3_NTT1_cutoff_0.02_peak_11241	89.8	33	6.24e-16	2.72	0.367647	UP	promoter-TSS (NM_173649)	NM_001163561	-28	285051	NM_173649	STPG4	1.44361
chr2	135809697	135810165	1_NT1_cutoff_0.02_peak_15520	163.1	60	4.74e-28	2.72	0.367647	UP	promoter-TSS (NM_001172435)	NM_001172435	96	22930	NM_012233	RAB3GAP1	1.44361
chr20	19997885	19998176	1_NT1_cutoff_0.02_peak_16434	106.2	39	7.11e-19	2.72	0.367647	UP	promoter-TSS (NM_181528)	NM_016100	97	51126	NM_016100	NAA20	1.44361
chr5	143550022	143550568	1_NT1_cutoff_0.02_peak_21106	266.7	98	1.57e-44	2.72	0.367647	UP	promoter-TSS (NM_030799)	NM_030799	-17	81555	NM_030799	YIPF5	1.44361
chr7	5821086	5821423	3_NTT1_cutoff_0.02_peak_17107	108.7	40	5.32e-19	2.72	0.367647	UP	5' UTR (NM_207111, exon 1 of 17)	NM_207116	106	54476	NM_019011	RNF216	1.44361
chr1	23036913	23037081	3_NTT1_cutoff_0.02_peak_249	19	7	0.000362	2.71	0.369004	UP	promoter-TSS (NM_001309193)	NM_004442	-334	2048	NM_004442	EPHB2	1.43829
chr1	110576905	110577446	3_NTT1_cutoff_0.02_peak_1176	159.7	59	4.7e-27	2.71	0.369004	UP	promoter-TSS (NM_033088)	NM_033088	-47	85369	NM_033088	STRIP1	1.43829
chr16	18812379	18813384	1_NT1_cutoff_0.02_peak_9645	536	198	6.93e-87	2.71	0.369004	UP	promoter-TSS (NM_001313858)	NM_015161	118	23204	NM_015161	ARL6IP1	1.43829
chr19	6376023	6376211	3_NTT1_cutoff_0.02_peak_9876	38	14	2.42e-07	2.71	0.369004	UP	promoter-TSS (NM_004158)	NM_004158	-190	5623	NM_004158	PSPN	1.43829
chr7	100171150	100171318	3_NTT1_cutoff_0.02_peak_17647	19	7	0.000362	2.71	0.369004	UP	TTS (NM_001289933)	NM_001348680	209	100316904	NM_001168682	SAP25	1.43829
chr9	34989260	34989428	3_NTT1_cutoff_0.02_peak_18773	19	7	0.000362	2.71	0.369004	UP	promoter-TSS (NM_001349725)	NR_109756	32	101926900	NR_109756	DNAJB5-DT	1.43829
chr12	53689145	53689524	1_NT1_cutoff_0.02_peak_6133	164.9	61	9.66e-28	2.7	0.37037	UP	promoter-TSS (NM_002624)	NM_145897	100	5204	NM_002624	PFDN5	1.43296
chr17	40950529	40950821	1_NT1_cutoff_0.02_peak_11345	83.7	31	8.36e-15	2.7	0.37037	UP	promoter-TSS (NM_001330222)	NM_001040431	68	28958	NM_001040431	COA3	1.43296
chr2	207630150	207630531	3_NTT1_cutoff_0.02_peak_12045	170	63	7.33e-29	2.7	0.37037	UP	promoter-TSS (NR_104261)	NM_001330224	-68	130752	NM_206892	MDH1B	1.43296
chr3	139108111	139109052	1_NT1_cutoff_0.02_peak_18994	370.3	137	1.15e-60	2.7	0.37037	UP	promoter-TSS (NR_023350)	NR_023350	-60	9276	NM_004766	COPB2	1.43296
chr4	113558582	113558851	1_NT1_cutoff_0.02_peak_20044	105.3	39	1.94e-18	2.7	0.37037	UP	promoter-TSS (NM_001350397)	NM_015454	105	51574	NM_015454	LARP7	1.43296
chr1	1341773	1342146	1_NT1_cutoff_0.02_peak_88	91.5	34	4.64e-16	2.69	0.371747	UP	intron (NM_017971, intron 2 of 3)	NM_001318485	733	55052	NM_017971	MRPL20	1.42761
chr17	4699374	4699663	1_NT1_cutoff_0.02_peak_10547	118.2	44	2.22e-20	2.69	0.371747	UP	promoter-TSS (NM_001270481)	NM_002798	80	5694	NM_002798	PSMB6	1.42761
chr19	15442081	15443471	1_NT1_cutoff_0.02_peak_13452	658.5	245	2.73e-105	2.69	0.371747	UP	intron (NM_001330384, intron 1 of 11)	NM_001330384	578	23476	NM_014299	BRD4	1.42761
chr7	135194661	135194958	1_NT1_cutoff_0.02_peak_24110	120.8	45	1.65e-20	2.69	0.371747	UP	promoter-TSS (NM_001190850)	NM_013316	65	4850	NM_013316	CNOT4	1.42761
chr7	152132966	152133157	1_NT1_cutoff_0.02_peak_24236	48.3	18	3.45e-09	2.69	0.371747	UP	promoter-TSS (NR_002935)	NM_170606	28	58508	NM_021230	KMT2C	1.42761
chr1	59165360	59165852	1_NT1_cutoff_0.02_peak_1147	227.9	85	2.85e-37	2.68	0.373134	UP	intron (NM_001085487, intron 1 of 19)	NM_001085487	141	114803	NM_001085487	MYSM1	1.42223
chr1	164528303	164528599	1_NT1_cutoff_0.02_peak_2197	80.3	30	3.06e-14	2.68	0.373134	UP	promoter-TSS (NM_002585)	NM_001204961	-146	5087	NM_002585	PBX1	1.42223
chr12	107167690	107168015	1_NT1_cutoff_0.02_peak_6798	152.8	57	1.67e-25	2.68	0.373134	UP	promoter-TSS (NM_001351367)	NR_147132	-481	55188	NM_018157	RIC8B	1.42223
chr12	133562824	133563201	3_NTT1_cutoff_0.02_peak_5191	99.3	37	2.58e-17	2.68	0.373134	UP	promoter-TSS (NM_001256280)	NM_019591	79	7574	NM_019591	ZNF26	1.42223
chr16	28888795	28888987	3_NTT1_cutoff_0.02_peak_7448	26.8	10	1.77e-05	2.68	0.373134	UP	promoter-TSS (NM_004320)	NM_004320	-918	487	NM_004320	ATP2A1	1.42223
chr17	58603364	58603890	1_NT1_cutoff_0.02_peak_11739	238.2	89	4.5e-39	2.68	0.373134	UP	promoter-TSS (NM_001282476)	NM_006380	-26	10513	NM_006380	APPBP2	1.42223
chr19	16222471	16222902	3_NTT1_cutoff_0.02_peak_10144	152.8	57	1.67e-25	2.68	0.373134	UP	5' UTR (NM_005370, exon 1 of 8)	NM_005370	197	4218	NM_005370	RAB8A	1.42223
chr21	30364415	30364721	3_NTT1_cutoff_0.02_peak_12832	26.8	10	1.77e-05	2.68	0.373134	UP	intron (NM_001320766, intron 1 of 28)	NM_015565	709	26046	NM_015565	LTN1	1.42223
chr5	133512288	133513679	1_NT1_cutoff_0.02_peak_20899	1018.5	380	5.15e-161	2.68	0.373134	UP	promoter-TSS (NM_170679)	NM_006930	-260	6500	NM_006930	SKP1	1.42223
chr12	6960300	6960541	1_NT1_cutoff_0.02_peak_5688	29.3	11	4.68e-06	2.67	0.374532	UP	promoter-TSS (NM_001098536)	NM_001297604	673	83461	NM_031299	CDCA3	1.41684
chr12	56582928	56583662	3_NTT1_cutoff_0.02_peak_4613	251.2	94	5.3e-41	2.67	0.374532	UP	promoter-TSS (NM_001130420)	NM_001330288	63	6601	NM_003075	SMARCC2	1.41684
chr15	34610777	34611071	3_NTT1_cutoff_0.02_peak_6391	29.3	11	4.68e-06	2.67	0.374532	UP	promoter-TSS (NM_005135)	NM_005135	97	9990	NM_005135	SLC12A6	1.41684
chr20	43150507	43150827	1_NT1_cutoff_0.02_peak_16753	112.2	42	2.94e-19	2.67	0.374532	UP	promoter-TSS (NM_006811)	NM_006811	90	10955	NM_006811	SERINC3	1.41684
chr3	43732091	43732654	3_NTT1_cutoff_0.02_peak_13659	269.3	101	1.29e-43	2.67	0.374532	UP	promoter-TSS (NM_001355186)	NM_016006	11	51099	NM_016006	ABHD5	1.41684
chr3	48754244	48754906	1_NT1_cutoff_0.02_peak_18385	258.9	97	8.11e-42	2.67	0.374532	UP	intron (NM_001190316, intron 1 of 2)	NR_027437	136	51447	NM_016291	IP6K2	1.41684
chr7	5085292	5085751	3_NTT1_cutoff_0.02_peak_17081	227	85	7.63e-37	2.67	0.374532	UP	promoter-TSS (NM_001204456)	NM_021163	-31	57786	NM_021163	RBAK	1.41684
chr1	70671092	70671615	1_NT1_cutoff_0.02_peak_1242	186.4	70	1.28e-30	2.66	0.37594	UP	promoter-TSS (NM_001350608)	NM_017768	7	55631	NM_017768	LRRC40	1.41143
chr10	99051832	99052485	3_NTT1_cutoff_0.02_peak_2957	69	26	2.03e-12	2.66	0.37594	UP	intron (NM_001204300, intron 1 of 10)	NM_032900	271	84986	NM_032900	ARHGAP19	1.41143
chr14	23540594	23540999	1_NT1_cutoff_0.02_peak_7761	167.4	63	1.43e-27	2.66	0.37594	UP	promoter-TSS (NM_001164817)	NM_001164816	-18	22985	NM_014977	ACIN1	1.41143
chr17	47784924	47785473	1_NT1_cutoff_0.02_peak_11560	183.8	69	4.6e-30	2.66	0.37594	UP	5' UTR (NM_001278784, exon 1 of 9)	NM_005827	114	10237	NM_005827	SLC35B1	1.41143
chr2	70475533	70476083	1_NT1_cutoff_0.02_peak_15122	263.2	99	1.67e-42	2.66	0.37594	UP	non-coding (NR_147232, exon 1 of 11)	NR_147230	117	7072	NM_022037	TIA1	1.41143
chr2	96931468	96932191	1_NT1_cutoff_0.02_peak_15288	258.1	97	8.11e-42	2.66	0.37594	UP	promoter-TSS (NM_004804)	NM_004804	-54	9391	NM_004804	CIAO1	1.41143
chr2	239229093	239229329	1_NT1_cutoff_0.02_peak_16175	61.3	23	3.72e-11	2.66	0.37594	UP	promoter-TSS (NM_015650)	NM_015650	26	26146	NM_015650	TRAF3IP1	1.41143
chr20	18448002	18448204	1_NT1_cutoff_0.02_peak_16422	63.9	24	2.72e-11	2.66	0.37594	UP	promoter-TSS (NM_001351683)	NM_001282526	70	10621	NM_006466	POLR3F	1.41143
chr5	112196595	112197247	1_NT1_cutoff_0.02_peak_20776	361.6	136	1.55e-57	2.66	0.37594	UP	promoter-TSS (NM_001204193)	NM_001204194	36	6728	NM_003135	SRP19	1.41143
chr6	91296547	91297140	1_NT1_cutoff_0.02_peak_22327	194.2	73	7.25e-32	2.66	0.37594	UP	5' UTR (NM_145332, exon 1 of 16)	NM_145331	176	6885	NM_003188	MAP3K7	1.41143
chr12	100536457	100536732	1_NT1_cutoff_0.02_peak_6745	111.3	42	7.89e-19	2.65	0.377358	UP	promoter-TSS (NM_015054)	NM_001006947	47	23074	NM_015054	UHRF1BP1L	1.40599
chr15	64387839	64388374	1_NT1_cutoff_0.02_peak_8805	153.6	58	3.29e-25	2.65	0.377358	UP	promoter-TSS (NM_148955)	NM_001242933	24	6642	NM_003099	SNX1	1.40599
chr17	41322874	41323027	1_NT1_cutoff_0.02_peak_11366	37.1	14	2.42e-07	2.65	0.377358	UP	promoter-TSS (NR_110868)	NM_005899	-36	4077	NM_005899	NBR1	1.40599
chr9	2015263	2015460	3_NTT1_cutoff_0.02_peak_18665	39.7	15	1.75e-07	2.65	0.377358	UP	5' UTR (NM_001289397, exon 1 of 33)	NM_003070	143	6595	NM_003070	SMARCA2	1.40599
chr11	36310853	36311049	3_NTT1_cutoff_0.02_peak_3433	47.5	18	9.31e-09	2.64	0.378788	UP	promoter-TSS (NM_001101653)	NM_001101653	48	29099	NM_014186	COMMD9	1.40054
chr17	21117100	21118087	3_NTT1_cutoff_0.02_peak_8266	359	136	1.09e-56	2.64	0.378788	UP	non-coding (NR_024547, exon 1 of 3)	NR_024547	314	8834	NM_003876	TMEM11	1.40054
chr2	85788429	85788941	1_NT1_cutoff_0.02_peak_15230	224.4	85	5.4e-36	2.64	0.378788	UP	promoter-TSS (NM_001311312)	NM_000821	-28	2677	NM_000821	GGCX	1.40054
chr2	230787360	230787797	1_NT1_cutoff_0.02_peak_16102	89.8	34	3.33e-15	2.64	0.378788	UP	promoter-TSS (NM_001348317)	NM_001348335	317	9320	NM_004238	TRIP12	1.40054
chr20	44420445	44420804	1_NT1_cutoff_0.02_peak_16778	147.6	56	4.28e-24	2.64	0.378788	UP	promoter-TSS (NM_080614)	NM_052951	49	116092	NM_052951	DNTTIP1	1.40054
chr21	33651188	33651610	1_NT1_cutoff_0.02_peak_17105	89.8	34	3.33e-15	2.64	0.378788	UP	promoter-TSS (NM_018944)	NM_018944	-23	54069	NM_018944	MIS18A	1.40054
chr22	37171997	37172208	1_NT1_cutoff_0.02_peak_17679	44.9	17	3.43e-08	2.64	0.378788	UP	promoter-TSS (NR_033531)	NM_006860	74	11020	NM_006860	IFT27	1.40054
chr3	125238829	125239227	1_NT1_cutoff_0.02_peak_18827	137.2	52	1.03e-22	2.64	0.378788	UP	promoter-TSS (NR_073435)	NM_003794	30	8723	NM_003794	SNX4	1.40054
chr11	16759709	16760714	3_NTT1_cutoff_0.02_peak_3355	566.2	215	8.6e-88	2.63	0.380228	UP	promoter-TSS (NM_014267)	NM_014267	64	10944	NM_014267	C11orf58	1.39506
chr11	117102577	117103566	1_NT1_cutoff_0.02_peak_5378	302.9	115	1.41e-47	2.63	0.380228	UP	promoter-TSS (NM_001278249)	NM_004716	169	9159	NM_004716	PCSK7	1.39506
chr15	59279709	59280078	1_NT1_cutoff_0.02_peak_8748	107.9	41	7.57e-18	2.63	0.380228	UP	promoter-TSS (NM_001270530)	NM_001270529	29	54778	NM_017610	RNF111	1.39506
chr18	54318579	54319019	3_NTT1_cutoff_0.02_peak_9525	60.4	23	9.95e-11	2.63	0.380228	UP	5' UTR (NM_015285, exon 1 of 28)	NM_015285	183	23335	NM_015285	WDR7	1.39506
chr5	148930094	148930471	1_NT1_cutoff_0.02_peak_21166	126	48	6.61e-21	2.63	0.380228	UP	promoter-TSS (NM_001271742)	NM_001271742	-389	1452	NM_001892	CSNK1A1	1.39506
chrX	67718616	67719083	1_NT1_cutoff_0.02_peak_26651	210.6	80	1.22e-33	2.63	0.380228	UP	5' UTR (NM_173834, exon 1 of 7)	NM_001195214	226	286451	NM_173834	YIPF6	1.39506
chrX	153362980	153363185	1_NT1_cutoff_0.02_peak_26931	63	24	2.72e-11	2.63	0.380228	UP	exon (NM_001110792, exon 1 of 3)	NM_001110792	105	4204	NM_004992	MECP2	1.39506
chr1	32801663	32801942	1_NT1_cutoff_0.02_peak_660	73.4	28	1.09e-12	2.62	0.381679	UP	promoter-TSS (NR_052852)	NM_023009	37	65108	NM_023009	MARCKSL1	1.38957
chr13	25861390	25861889	1_NT1_cutoff_0.02_peak_7190	159.7	61	1.3e-25	2.62	0.381679	UP	promoter-TSS (NM_004685)	NM_004685	64	9107	NM_004685	MTMR6	1.38957
chr14	75179600	75180109	1_NT1_cutoff_0.02_peak_8174	259.8	99	8.2e-41	2.62	0.381679	UP	promoter-TSS (NM_001318508)	NM_015962	5	51077	NM_015962	FCF1	1.38957
chr15	64648123	64648762	1_NT1_cutoff_0.02_peak_8812	175.2	67	4.18e-28	2.62	0.381679	UP	promoter-TSS (NM_001329605)	NM_001329607	15	53944	NM_022048	CSNK1G1	1.38957
chr3	194406506	194406803	1_NT1_cutoff_0.02_peak_19425	162.3	62	3.62e-26	2.62	0.381679	UP	promoter-TSS (NM_153690)	NM_153690	33	131583	NM_153690	FAM43A	1.38957
chr7	96338932	96339381	1_NT1_cutoff_0.02_peak_23666	146.7	56	1.13e-23	2.62	0.381679	UP	promoter-TSS (NM_001349701)	NM_006304	46	7979	NM_006304	SEM1	1.38957
chr7	127225457	127225746	1_NT1_cutoff_0.02_peak_23993	83.7	32	4.37e-14	2.62	0.381679	UP	promoter-TSS (NM_024523)	NM_024523	52	79571	NM_024523	GCC1	1.38957
chr9	139377198	139377654	1_NT1_cutoff_0.02_peak_26268	170	65	2.05e-27	2.62	0.381679	UP	promoter-TSS (NM_014866)	NM_014866	81	9919	NM_014866	SEC16A	1.38957
chr12	57913979	57914531	1_NT1_cutoff_0.02_peak_6374	448.8	172	1.24e-68	2.61	0.383142	UP	promoter-TSS (NM_001195053)	NM_004083	45	1649	NM_004083	DDIT3	1.38405
chr13	46626694	46627128	3_NTT1_cutoff_0.02_peak_5361	132.9	51	2.57e-21	2.61	0.383142	UP	promoter-TSS (NM_001076788)	NM_001330567	2	23091	NM_015070	ZC3H13	1.38405
chr14	31889391	31890018	3_NTT1_cutoff_0.02_peak_5785	242.5	93	6.56e-38	2.61	0.383142	UP	promoter-TSS (NR_110045)	NM_015473	83	25938	NM_015473	HEATR5A	1.38405
chr6	170863308	170863643	1_NT1_cutoff_0.02_peak_22676	132.9	51	2.57e-21	2.61	0.383142	UP	promoter-TSS (NM_003194)	NM_003194	55	6908	NM_003194	TBP	1.38405
chr9	74383132	74383626	3_NTT1_cutoff_0.02_peak_18864	308.1	118	5.58e-48	2.61	0.383142	UP	5' UTR (NM_001135820, exon 1 of 23)	NM_001349784	421	23670	NM_013390	CEMIP2	1.38405
chrX	85302376	85302668	1_NT1_cutoff_0.02_peak_26721	88.9	34	8.77e-15	2.61	0.383142	UP	promoter-TSS (NM_001320959)	NM_000390	47	1121	NM_000390	CHM	1.38405
chr16	69796123	69796662	3_NTT1_cutoff_0.02_peak_7725	244.3	94	4.8e-38	2.6	0.384615	UP	intron (NM_001270455, intron 1 of 8)	NM_001270455	206	11060	NM_007014	WWP2	1.37851
chrX	73164065	73164348	1_NT1_cutoff_0.02_peak_26686	145.9	56	2.95e-23	2.6	0.384615	UP	promoter-TSS (NR_024582)	NR_024582	48	554203	NR_024582	JPX	1.37851
chr1	156265348	156265593	3_NTT1_cutoff_0.02_peak_1647	28.5	11	1.26e-05	2.59	0.3861	UP	promoter-TSS (NM_144580)	NM_001256609	9	112770	NM_144580	GLMP	1.37295
chr1	226186739	226187512	1_NT1_cutoff_0.02_peak_2750	597.3	231	1.57e-89	2.59	0.3861	UP	promoter-TSS (NM_152608)	NM_152608	-60	163859	NM_152608	SDE2	1.37295
chr11	72433234	72433432	3_NTT1_cutoff_0.02_peak_3880	44	17	3.43e-08	2.59	0.3861	UP	promoter-TSS (NM_015242)	NM_001135190	70	116985	NM_015242	ARAP1	1.37295
chr14	50319131	50319696	3_NTT1_cutoff_0.02_peak_5902	181.2	70	1.63e-28	2.59	0.3861	UP	TTS (NR_145670)	NM_004713	507	9147	NM_004713	NEMF	1.37295
chr15	41166209	41166573	3_NTT1_cutoff_0.02_peak_6435	95.8	37	1.28e-15	2.59	0.3861	UP	promoter-TSS (NM_133639)	NM_133639	96	171177	NM_133639	RHOV	1.37295
chr15	45003401	45004482	1_NT1_cutoff_0.02_peak_8668	580.9	224	2.48e-87	2.59	0.3861	UP	intron (NM_004048, intron 1 of 3)	NM_004048	257	567	NM_004048	B2M	1.37295
chr16	2034081	2034357	3_NTT1_cutoff_0.02_peak_7117	88	34	8.77e-15	2.59	0.3861	UP	promoter-TSS (NM_005262)	NM_005262	69	2671	NM_005262	GFER	1.37295
chr16	58231891	58232161	3_NTT1_cutoff_0.02_peak_7625	88	34	8.77e-15	2.59	0.3861	UP	promoter-TSS (NM_001896)	NM_001896	-202	1459	NM_001896	CSNK2A2	1.37295
chr17	26898348	26898612	1_NT1_cutoff_0.02_peak_10910	85.4	33	3.17e-14	2.59	0.3861	UP	intron (NM_033198, intron 1 of 11)	NM_033198	407	94005	NM_033198	PIGS	1.37295
chr17	57969836	57970325	1_NT1_cutoff_0.02_peak_11730	103.6	40	7.14e-17	2.59	0.3861	UP	promoter-TSS (NM_001272060)	NM_001193609	225	51174	NM_016261	TUBD1	1.37295
chr18	39535103	39535389	1_NT1_cutoff_0.02_peak_12492	90.6	35	6.35e-15	2.59	0.3861	UP	promoter-TSS (NM_002647)	NM_001308020	83	5289	NM_002647	PIK3C3	1.37295
chr19	52598834	52599096	1_NT1_cutoff_0.02_peak_14366	95.8	37	1.28e-15	2.59	0.3861	UP	promoter-TSS (NM_001352298)	NM_001352298	53	284371	NM_001136499	ZNF841	1.37295
chr2	55843736	55844387	1_NT1_cutoff_0.02_peak_15011	101	39	2.57e-16	2.59	0.3861	UP	intron (NM_001122964, intron 1 of 16)	NM_001282850	798	57223	NM_020463	PPP4R3B	1.37295
chr2	136499226	136500249	1_NT1_cutoff_0.02_peak_15522	251.2	97	7.15e-39	2.59	0.3861	UP	intron (NM_014607, intron 1 of 12)	NM_014607	549	23190	NM_014607	UBXN4	1.37295
chr22	50913303	50913518	1_NT1_cutoff_0.02_peak_18050	62.1	24	7.21e-11	2.59	0.3861	UP	promoter-TSS (NM_002972)	NM_002972	89	6305	NM_002972	SBF1	1.37295
chr3	158362224	158362629	1_NT1_cutoff_0.02_peak_19123	121.7	47	1.64e-19	2.59	0.3861	UP	exon (NM_001308166, exon 1 of 14)	NM_001308164	110	85476	NM_024996	GFM1	1.37295
chr4	83956258	83956504	1_NT1_cutoff_0.02_peak_19941	82.9	32	1.14e-13	2.59	0.3861	UP	exon (NM_016129, exon 1 of 10)	NM_001258006	142	51138	NM_016129	COPS4	1.37295
chr4	155665064	155665277	3_NTT1_cutoff_0.02_peak_15078	46.6	18	2.46e-08	2.59	0.3861	UP	promoter-TSS (NM_004744)	NM_004744	48	9227	NM_004744	LRAT	1.37295
chr5	64064698	64064958	1_NT1_cutoff_0.02_peak_20558	51.8	20	4.83e-09	2.59	0.3861	UP	promoter-TSS (NM_173829)	NM_001318000	83	10283	NM_005869	CWC27	1.37295
chr5	114505421	114505720	1_NT1_cutoff_0.02_peak_20787	69.9	27	1.03e-11	2.59	0.3861	UP	promoter-TSS (NM_001300759)	NM_001300759	89	55521	NM_018700	TRIM36	1.37295
chr6	37786599	37786922	1_NT1_cutoff_0.02_peak_21989	199.4	77	3.85e-31	2.59	0.3861	UP	promoter-TSS (NM_021943)	NM_021943	-546	60685	NM_021943	ZFAND3	1.37295
chr6_ssto_hap7	3491429	3491641	1_NT1_cutoff_0.02_peak_22940	33.7	13	2.4e-06	2.59	0.3861	UP	5' UTR (NM_006411, exon 1 of 7).7	NM_006411	109	10554	NM_006411	AGPAT1	1.37295
chr8	59465624	59466047	1_NT1_cutoff_0.02_peak_24601	287.4	111	4.11e-44	2.59	0.3861	UP	5' UTR (NM_001330537, exon 1 of 10)	NM_005625	108	6386	NM_005625	SDCBP	1.37295
chr9	99775029	99775302	1_NT1_cutoff_0.02_peak_25786	59.6	23	2.62e-10	2.59	0.3861	UP	intron (NM_001355228, intron 1 of 4)	NM_001355228	798	84278	NM_001355228	MFSD14C	1.37295
chrX	48979912	48980221	1_NT1_cutoff_0.02_peak_26586	57	22	9.51e-10	2.59	0.3861	UP	promoter-TSS (NM_015698)	NM_015698	84	27238	NM_015698	GPKOW	1.37295
chr1	43855255	43855982	1_NT1_cutoff_0.02_peak_956	346.1	134	1.18e-52	2.58	0.387597	UP	promoter-TSS (NM_052877)	NM_015284	63	23334	NM_015284	SZT2	1.36737
chr1	109584507	109584854	1_NT1_cutoff_0.02_peak_1458	180.4	70	4.22e-28	2.58	0.387597	UP	5' UTR (NM_001142551, exon 1 of 15)	NM_001142551	169	22911	NM_014969	WDR47	1.36737
chr1	113615642	113616216	3_NTT1_cutoff_0.02_peak_1215	188.2	73	2.41e-29	2.58	0.387597	UP	promoter-TSS (NR_103777)	NM_001312686	137	9860	NM_014813	LRIG2	1.36737
chr1	207223849	207224644	3_NTT1_cutoff_0.02_peak_2097	469.5	182	2.06e-70	2.58	0.387597	UP	exon (NM_018566, exon 1 of 2)	NM_018566	175	55432	NM_018566	YOD1	1.36737
chr11	74659919	74660578	1_NT1_cutoff_0.02_peak_5175	315	122	4.14e-48	2.58	0.387597	UP	promoter-TSS (NM_001270381)	NM_001270381	-17	143570	NM_182969	XRRA1	1.36737
chr2	231921489	231921882	1_NT1_cutoff_0.02_peak_16112	175.2	68	2.08e-27	2.58	0.387597	UP	non-coding (NR_034059, exon 1 of 24)	NM_001191037	108	5707	NM_002807	PSMD1	1.36737
chr3	50126112	50127199	1_NT1_cutoff_0.02_peak_18441	289.1	112	2.99e-44	2.58	0.387597	UP	intron (NM_005778, intron 1 of 24)	NR_036627	315	10181	NM_005778	RBM5	1.36737
chr8	30515272	30515861	1_NT1_cutoff_0.02_peak_24479	159.7	62	6.41e-25	2.58	0.387597	UP	promoter-TSS (NM_001348353)	NM_002095	191	2961	NM_002095	GTF2E2	1.36737
chr1	7831140	7831586	3_NTT1_cutoff_0.02_peak_91	146.7	57	5.56e-23	2.57	0.389105	UP	promoter-TSS (NM_004781)	NM_004781	34	9341	NM_004781	VAMP3	1.36177
chr1	10534843	10535397	1_NT1_cutoff_0.02_peak_231	123.4	48	1.18e-19	2.57	0.389105	UP	intron (NM_004565, intron 1 of 8)	NM_004565	117	5195	NM_004565	PEX14	1.36177
chr1	20208770	20209097	1_NT1_cutoff_0.02_peak_380	105.3	41	5.17e-17	2.57	0.389105	UP	promoter-TSS (NM_015207)	NM_015207	46	23252	NM_015207	OTUD3	1.36177
chr11	63741982	63742632	1_NT1_cutoff_0.02_peak_4796	233.9	91	1.45e-35	2.57	0.389105	UP	intron (NM_004074, intron 1 of 1)	NM_004074	228	1351	NM_004074	COX8A	1.36177
chr15	34393873	34394462	1_NT1_cutoff_0.02_peak_8504	270.1	105	3.23e-41	2.57	0.389105	UP	promoter-TSS (NM_152595)	NM_152595	-106	161779	NM_152595	PGBD4	1.36177
chr15	72767168	72767773	1_NT1_cutoff_0.02_peak_8906	126	49	3.31e-20	2.57	0.389105	UP	promoter-TSS (NR_135678)	NM_005744	804	25820	NM_005744	ARIH1	1.36177
chr19	6393111	6393524	1_NT1_cutoff_0.02_peak_13057	223.5	87	3.5e-34	2.57	0.389105	UP	promoter-TSS (NR_106848)	NM_002096	-27	2962	NM_002096	GTF2F1	1.36177
chr2	105953238	105954309	1_NT1_cutoff_0.02_peak_15340	290	113	1.45e-43	2.57	0.389105	UP	promoter-TSS (NM_024093)	NM_001286537	-42	79074	NM_024093	C2orf49	1.36177
chr5	131826197	131826652	3_NTT1_cutoff_0.02_peak_15492	280.5	109	1.35e-42	2.57	0.389105	UP	promoter-TSS (NM_001354925)	NM_002198	40	3659	NM_002198	IRF1	1.36177
chr5	138677344	138678297	1_NT1_cutoff_0.02_peak_21031	416.9	162	2.7e-62	2.57	0.389105	UP	promoter-TSS (NM_001033112)	NR_109830	300	51247	NM_016480	PAIP2	1.36177
chr14	55369357	55369680	1_NT1_cutoff_0.02_peak_7974	166.6	65	9.4e-26	2.56	0.390625	UP	promoter-TSS (NM_001024071)	NM_001024024	23	2643	NM_000161	GCH1	1.35614
chr16	30773240	30773826	1_NT1_cutoff_0.02_peak_9826	217.5	85	4.42e-33	2.56	0.390625	UP	promoter-TSS (NM_001286572)	NM_001014979	32	90835	NM_001014979	CCDC189	1.35614
chr5	133968314	133968796	1_NT1_cutoff_0.02_peak_20914	291.7	114	1.05e-43	2.56	0.390625	UP	promoter-TSS (NM_016103)	NM_001033503	-22	51128	NM_016103	SAR1B	1.35614
chr5	170845636	170845849	1_NT1_cutoff_0.02_peak_21314	66.5	26	3.73e-11	2.56	0.390625	UP	promoter-TSS (NM_003862)	NM_003862	-924	8817	NM_003862	FGF18	1.35614
chr7	43908879	43909337	3_NTT1_cutoff_0.02_peak_17276	233	91	1.45e-35	2.56	0.390625	UP	promoter-TSS (NM_032014)	NM_032014	37	64951	NM_032014	MRPS24	1.35614
chr11	86748890	86749066	3_NTT1_cutoff_0.02_peak_4014	61.3	24	1.88e-10	2.55	0.392157	UP	promoter-TSS (NR_033149)	NR_033149	92	65084	NM_022918	TMEM135	1.3505
chr14	76617947	76618509	1_NT1_cutoff_0.02_peak_8206	252.9	99	6.44e-38	2.55	0.392157	UP	promoter-TSS (NM_001322028)	NM_017926	0	55668	NM_017926	GPATCH2L	1.3505
chr15	68346320	68346859	1_NT1_cutoff_0.02_peak_8852	165.7	65	2.41e-25	2.55	0.392157	UP	promoter-TSS (NM_016166)	NM_016166	73	8554	NM_016166	PIAS1	1.3505
chr15	89456480	89456656	1_NT1_cutoff_0.02_peak_9078	50.9	20	1.25e-08	2.55	0.392157	UP	promoter-TSS (NM_001310321)	NM_005928	132	4240	NM_005928	MFGE8	1.3505
chr17	70588598	70589102	1_NT1_cutoff_0.02_peak_11854	455.7	179	1.01e-66	2.55	0.392157	UP	promoter-TSS (NR_137281)	NR_137281	93	100499467	NR_036488	LINC00673	1.3505
chr18	21032914	21033440	3_NTT1_cutoff_0.02_peak_9434	203.7	80	9.69e-31	2.55	0.392157	UP	promoter-TSS (NM_001348193)	NR_145477	-8	8780	NM_003831	RIOK3	1.3505
chr19	53030817	53031191	1_NT1_cutoff_0.02_peak_14375	125.1	49	8.55e-20	2.55	0.392157	UP	promoter-TSS (NM_001321424)	NM_001321424	42	388558	NM_001039886	ZNF808	1.3505
chr19	58258121	58258379	1_NT1_cutoff_0.02_peak_14511	99.3	39	6.62e-16	2.55	0.392157	UP	promoter-TSS (NM_173632)	NM_001348007	86	284309	NM_173632	ZNF776	1.3505
chr2	24583184	24583514	3_NTT1_cutoff_0.02_peak_11081	99.3	39	6.62e-16	2.55	0.392157	UP	promoter-TSS (NM_001348185)	NM_001348185	48	50618	NM_006277	ITSN2	1.3505
chr20	44486210	44486399	1_NT1_cutoff_0.02_peak_16790	63.9	25	1.34e-10	2.55	0.392157	UP	promoter-TSS (NM_080752)	NR_037628	85	140831	NM_080752	ZSWIM3	1.3505
chr3	10067865	10068346	1_NT1_cutoff_0.02_peak_18122	150.2	59	2.89e-23	2.55	0.392157	UP	promoter-TSS (NM_033084)	NM_001018115	35	2177	NM_033084	FANCD2	1.3505
chr3	185303973	185304322	1_NT1_cutoff_0.02_peak_19316	125.1	49	8.55e-20	2.55	0.392157	UP	5' UTR (NM_021627, exon 1 of 17)	NM_021627	117	59343	NM_021627	SENP2	1.3505
chr4	7045040	7045208	1_NT1_cutoff_0.02_peak_19615	63.9	25	1.34e-10	2.55	0.392157	UP	promoter-TSS (NM_153376)	NM_152293	-32	93624	NM_152293	TADA2B	1.3505
chr4	84376639	84377500	1_NT1_cutoff_0.02_peak_19946	413.4	162	4.55e-61	2.55	0.392157	UP	promoter-TSS (NM_001297770)	NM_001297769	-15	51023	NM_016067	MRPS18C	1.3505
chr5	133702674	133703107	1_NT1_cutoff_0.02_peak_20904	252.9	99	6.44e-38	2.55	0.392157	UP	promoter-TSS (NM_016508)	NM_001113575	-126	51265	NM_016508	CDKL3	1.3505
chr6	116989601	116990044	1_NT1_cutoff_0.02_peak_22429	127.7	50	6.16e-20	2.55	0.392157	UP	non-coding (NR_154586, exon 1 of 10)	NR_154589	150	221302	NM_145062	ZUP1	1.3505
chr7	111846636	111847076	3_NTT1_cutoff_0.02_peak_17781	53.5	21	3.45e-09	2.55	0.392157	UP	promoter-TSS (NM_014705)	NM_021994	213	11179	NM_021994	ZNF277	1.3505
chr9	82186735	82187111	1_NT1_cutoff_0.02_peak_25661	183.8	72	5.68e-28	2.55	0.392157	UP	non-coding (NR_104239, exon 1 of 21)	NM_001351564	235	7091	NM_007005	TLE4	1.3505
chrX	134654477	134654774	1_NT1_cutoff_0.02_peak_26854	112.2	44	7.5e-18	2.55	0.392157	UP	promoter-TSS (NM_001351606)	NR_046740	-27	100874118	NR_046740	INTS6L-AS1	1.3505
chr1	224586262	224586751	3_NTT1_cutoff_0.02_peak_2221	43.2	17	8.99e-08	2.54	0.393701	UP	promoter-TSS (NR_039896)	NR_039896	-494	100616468	NR_039896	MIR4742	1.34483
chr11	63706379	63706654	3_NTT1_cutoff_0.02_peak_3629	45.7	18	6.37e-08	2.54	0.393701	UP	promoter-TSS (NM_024771)	NM_024771	75	79829	NM_024771	NAA40	1.34483
chr12	19592908	19593125	3_NTT1_cutoff_0.02_peak_4331	43.2	17	8.99e-08	2.54	0.393701	UP	promoter-TSS (NM_001267043)	NM_001114176	409	121536	NM_153207	AEBP2	1.34483
chr17	617899	618322	1_NT1_cutoff_0.02_peak_10412	129.5	51	4.42e-20	2.54	0.393701	UP	promoter-TSS (NM_018289)	NM_001128159	-15	55275	NM_018289	VPS53	1.34483
chr22	43410900	43411562	1_NT1_cutoff_0.02_peak_17922	233.9	92	6.88e-35	2.54	0.393701	UP	promoter-TSS (NM_001349974)	NM_001349974	-49	11252	NM_007229	PACSIN2	1.34483
chr3	42003409	42003573	1_NT1_cutoff_0.02_peak_18287	45.7	18	6.37e-08	2.54	0.393701	UP	intron (NM_001322501, intron 1 of 35)	NM_001322500	441	54986	NM_017886	ULK4	1.34483
chr7	5938107	5938627	1_NT1_cutoff_0.02_peak_23080	226.1	89	4.69e-34	2.54	0.393701	UP	promoter-TSS (NM_015622)	NM_015622	26	51622	NM_015622	CCZ1	1.34483
chr1	236445105	236445375	1_NT1_cutoff_0.02_peak_2920	154.5	61	1.5e-23	2.53	0.395257	UP	promoter-TSS (NM_019891)	NM_019891	99	56605	NM_019891	ERO1B	1.33914
chr11	832692	833720	1_NT1_cutoff_0.02_peak_4223	430.7	170	1.32e-62	2.53	0.395257	UP	intron (NM_139030, intron 1 of 7)	NM_139029	254	977	NM_004357	CD151	1.33914
chr2	203103069	203103523	1_NT1_cutoff_0.02_peak_15889	149.3	59	7.39e-23	2.53	0.395257	UP	promoter-TSS (NM_003352)	NM_003352	26	7341	NM_003352	SUMO1	1.33914
chr3	52443834	52444082	1_NT1_cutoff_0.02_peak_18530	108.7	43	6.82e-17	2.53	0.395257	UP	promoter-TSS (NM_001321127)	NM_004656	163	8314	NM_004656	BAP1	1.33914
chr3	113415398	113415936	3_NTT1_cutoff_0.02_peak_14015	106.2	42	9.54e-17	2.53	0.395257	UP	promoter-TSS (NR_111981)	NR_111981	-174	205717	NM_001009899	USF3	1.33914
chr3	138312806	138313242	3_NTT1_cutoff_0.02_peak_14155	68.2	27	2.66e-11	2.53	0.395257	UP	intron (NM_001288964, intron 1 of 17)	NM_001288964	201	80321	NM_024491	CEP70	1.33914
chr4	48782093	48782410	1_NT1_cutoff_0.02_peak_19752	106.2	42	9.54e-17	2.53	0.395257	UP	promoter-TSS (NM_015030)	NM_015030	64	285527	NM_015030	FRYL	1.33914
chr8	124553327	124553613	3_NTT1_cutoff_0.02_peak_18482	38	15	1.19e-06	2.53	0.395257	UP	promoter-TSS (NM_001242463)	NM_001242463	23	114907	NM_058229	FBXO32	1.33914
chrX	70752825	70753231	1_NT1_cutoff_0.02_peak_26676	151.9	60	5.3e-23	2.53	0.395257	UP	5' UTR (NM_181672, exon 1 of 22)	NM_181673	116	8473	NM_003605	OGT	1.33914
chr11	64661714	64661953	3_NTT1_cutoff_0.02_peak_3659	30.2	12	8.87e-06	2.52	0.396825	UP	promoter-TSS (NR_133640)	NR_133638	-913	105369343	NR_133638	MIR194-2HG	1.33342
chr12	44199743	44200524	1_NT1_cutoff_0.02_peak_5931	359.9	143	6.87e-52	2.52	0.396825	UP	promoter-TSS (NR_073472)	NM_001242397	44	5756	NM_002822	TWF1	1.33342
chr17	78389135	78389586	3_NTT1_cutoff_0.02_peak_9181	133.8	53	2.27e-20	2.52	0.396825	UP	promoter-TSS (NR_029376)	NR_148044	118	284131	NM_173627	ENDOV	1.33342
chr19	18654192	18654467	1_NT1_cutoff_0.02_peak_13566	65.6	26	9.55e-11	2.52	0.396825	UP	promoter-TSS (NM_012181)	NM_001308373	76	23770	NM_012181	FKBP8	1.33342
chr19	57922320	57922717	1_NT1_cutoff_0.02_peak_14504	90.6	36	3e-14	2.52	0.396825	UP	promoter-TSS (NM_001330617)	NM_001330617	4	7565	NM_006959	ZNF17	1.33342
chr2	162164600	162165307	1_NT1_cutoff_0.02_peak_15598	385.8	153	9.7e-56	2.52	0.396825	UP	5' UTR (NM_005805, exon 1 of 12)	NM_005805	168	10213	NM_005805	PSMD14	1.33342
chr3	19987952	19989230	1_NT1_cutoff_0.02_peak_18196	397.9	158	2.91e-57	2.52	0.396825	UP	promoter-TSS (NM_001292048)	NM_001292048	19	5868	NM_004162	RAB5A	1.33342
chr3	52739979	52740588	1_NT1_cutoff_0.02_peak_18546	246.8	98	3.73e-36	2.52	0.396825	UP	promoter-TSS (NM_018446)	NM_001278281	-185	55830	NM_018446	GLT8D1	1.33342
chr19	822130	822465	3_NTT1_cutoff_0.02_peak_9610	27.6	11	3.27e-05	2.51	0.398406	UP	promoter-TSS (NM_001270366)	NM_024888	-346	79948	NM_024888	PLPPR3	1.32769
chr19	3761460	3761771	1_NT1_cutoff_0.02_peak_12967	145.9	58	6.62e-22	2.51	0.398406	UP	promoter-TSS (NM_004886)	NM_004886	57	9546	NM_004886	APBA3	1.32769
chr19	33571881	33572279	1_NT1_cutoff_0.02_peak_13669	165.7	66	1.11e-24	2.51	0.398406	UP	non-coding (NR_135270, exon 1 of 21)	NR_135270	294	55094	NM_018025	GPATCH1	1.32769
chr20	60813568	60813741	1_NT1_cutoff_0.02_peak_16954	55.2	22	2.45e-09	2.51	0.398406	UP	intron (NM_001278649, intron 1 of 12)	NM_001278649	114	9885	NM_014835	OSBPL2	1.32769
chr1	33546451	33546849	1_NT1_cutoff_0.02_peak_697	100.1	40	1.21e-15	2.5	0.4	UP	promoter-TSS (NR_146648)	NM_001350401	-64	113451	NM_052998	AZIN2	1.32193
chr10	88280622	88282108	1_NT1_cutoff_0.02_peak_3652	595.5	238	5.05e-84	2.5	0.4	UP	5' UTR (NM_001318328, exon 1 of 19)	NM_015045	176	23063	NM_015045	WAPL	1.32193
chr17	40169238	40169933	1_NT1_cutoff_0.02_peak_11306	262.4	105	5.66e-38	2.5	0.4	UP	promoter-TSS (NM_001144766)	NM_001001349	-8	28511	NM_017595	NKIRAS2	1.32193
chr2	68289901	68290441	1_NT1_cutoff_0.02_peak_15094	225.3	90	5.47e-33	2.5	0.4	UP	promoter-TSS (NM_001190265)	NM_001190263	-12	10438	NM_006333	C1D	1.32193
chr4	41992287	41992928	1_NT1_cutoff_0.02_peak_19736	214.9	86	3.31e-31	2.5	0.4	UP	promoter-TSS (NM_006345)	NM_006345	85	10463	NM_006345	SLC30A9	1.32193
chr7	42971591	42972178	1_NT1_cutoff_0.02_peak_23290	252.9	101	1.36e-36	2.5	0.4	UP	promoter-TSS (NM_002787)	NM_031903	-54	64983	NM_031903	MRPL32	1.32193
chr7	102036615	102037179	1_NT1_cutoff_0.02_peak_23840	145	58	1.66e-21	2.5	0.4	UP	promoter-TSS (NM_024653)	NM_024653	93	79706	NM_024653	PRKRIP1	1.32193
chr1	53480452	53480771	1_NT1_cutoff_0.02_peak_1108	62.1	25	3.42e-10	2.49	0.401606	UP	promoter-TSS (NM_001007250)	NM_001007250	2	6342	NM_002979	SCP2	1.31615
chr10	103347687	103348247	1_NT1_cutoff_0.02_peak_3827	179.5	72	2.32e-26	2.49	0.401606	UP	promoter-TSS (NM_001329743)	NR_033406	60	27343	NM_013274	POLL	1.31615
chr17	61850670	61851070	1_NT1_cutoff_0.02_peak_11761	144.1	58	1.66e-21	2.49	0.401606	UP	promoter-TSS (NM_203499)	NM_020198	218	57003	NM_020198	CCDC47	1.31615
chr19	36119457	36120274	1_NT1_cutoff_0.02_peak_13737	405.7	163	3.43e-57	2.49	0.401606	UP	promoter-TSS (NM_024321)	NM_001319113	-52	79171	NM_024321	RBM42	1.31615
chr19	57862360	57862750	1_NT1_cutoff_0.02_peak_14500	132.1	53	5.72e-20	2.49	0.401606	UP	promoter-TSS (NM_001290319)	NM_020657	-87	57343	NM_020657	ZNF304	1.31615
chr2	122512814	122513548	3_NTT1_cutoff_0.02_peak_11642	182.1	73	6.62e-27	2.49	0.401606	UP	promoter-TSS (NR_048557)	NM_001261401	60	7247	NM_004622	TSN	1.31615
chr3	129158510	129158933	1_NT1_cutoff_0.02_peak_18904	132.1	53	5.72e-20	2.49	0.401606	UP	promoter-TSS (NM_018262)	NM_052989	-157	55764	NM_018262	IFT122	1.31615
chr3	196159175	196159460	3_NTT1_cutoff_0.02_peak_14491	64.7	26	2.41e-10	2.49	0.401606	UP	promoter-TSS (NM_015562)	NM_015562	27	26043	NM_015562	UBXN7	1.31615
chr4	20253325	20253729	1_NT1_cutoff_0.02_peak_19664	393.6	158	1.15e-55	2.49	0.401606	UP	promoter-TSS (NM_004787)	NM_004787	-1	9353	NM_004787	SLIT2	1.31615
chr4	147443542	147443730	1_NT1_cutoff_0.02_peak_20165	44.9	18	1.61e-07	2.49	0.401606	UP	promoter-TSS (NM_001317817)	NM_001029998	-513	84068	NM_032128	SLC10A7	1.31615
chr8	59323629	59324131	1_NT1_cutoff_0.02_peak_24600	199.4	80	3.95e-29	2.49	0.401606	UP	promoter-TSS (NM_001330535)	NM_001077619	57	137886	NM_001077619	UBXN2B	1.31615
chr8	145624252	145624758	3_NTT1_cutoff_0.02_peak_18614	87.2	35	1.07e-13	2.49	0.401606	UP	intron (NM_013291, intron 15 of 37)	NR_106908	1234	102466749	NR_106908	MIR6849	1.31615
chr11	46958168	46958495	3_NTT1_cutoff_0.02_peak_3460	82	33	1.34e-12	2.48	0.403226	UP	promoter-TSS (NM_024113)	NM_001003678	92	79096	NM_024113	C11orf49	1.31034
chr12	4429760	4430574	1_NT1_cutoff_0.02_peak_5605	434.1	175	6.24e-61	2.48	0.403226	UP	promoter-TSS (NM_020375)	NM_020375	-192	57103	NM_020375	TIGAR	1.31034
chr12	120933530	120934770	1_NT1_cutoff_0.02_peak_6953	608.5	245	1.2e-84	2.48	0.403226	UP	promoter-TSS (NR_038854)	NM_003746	291	8655	NM_003746	DYNLL1	1.31034
chr16	72127305	72127875	3_NTT1_cutoff_0.02_peak_7764	164	66	6.96e-24	2.48	0.403226	UP	promoter-TSS (NM_001324354)	NM_014003	-25	9785	NM_014003	DHX38	1.31034
chr16	75682344	75682587	3_NTT1_cutoff_0.02_peak_7797	57	23	4.34e-09	2.48	0.403226	UP	promoter-TSS (NM_001130089)	NM_018975	831	54386	NM_018975	TERF2IP	1.31034
chr17	26903702	26904295	3_NTT1_cutoff_0.02_peak_8295	79.4	32	1.89e-12	2.48	0.403226	UP	promoter-TSS (NM_005165)	NM_005165	-48	230	NM_005165	ALDOC	1.31034
chr5	175874772	175875768	3_NTT1_cutoff_0.02_peak_15986	523.9	211	6.14e-73	2.48	0.403226	UP	promoter-TSS (NM_014613)	NM_014613	-86	23197	NM_014613	FAF2	1.31034
chr9	104296086	104296348	1_NT1_cutoff_0.02_peak_25859	79.4	32	1.89e-12	2.48	0.403226	UP	promoter-TSS (NM_019592)	NM_019592	86	56254	NM_019592	RNF20	1.31034
chr1	211848179	211849148	3_NTT1_cutoff_0.02_peak_2115	103.6	42	1.52e-15	2.47	0.404858	UP	promoter-TSS (NR_148994)	NM_001204182	308	4751	NM_002497	NEK2	1.30451
chr14	36789665	36789871	1_NT1_cutoff_0.02_peak_7865	71.6	29	3.37e-11	2.47	0.404858	UP	exon (NM_001308110, exon 1 of 8)	NM_001144891	114	51562	NM_016586	MBIP	1.30451
chr16	83986707	83987033	1_NT1_cutoff_0.02_peak_10264	69	28	4.78e-11	2.47	0.404858	UP	promoter-TSS (NM_182981)	NM_182981	43	29948	NM_013370	OSGIN1	1.30451
chr17	39890727	39890984	1_NT1_cutoff_0.02_peak_11270	106.2	43	4.32e-16	2.47	0.404858	UP	promoter-TSS (NM_177977)	NM_177977	42	9001	NM_003949	HAP1	1.30451
chr19	17420234	17420574	1_NT1_cutoff_0.02_peak_13513	207.1	84	1.01e-29	2.47	0.404858	UP	promoter-TSS (NM_024050)	NM_024050	67	79016	NM_024050	DDA1	1.30451
chr20	48531877	48532171	1_NT1_cutoff_0.02_peak_16837	145.9	59	2.94e-21	2.47	0.404858	UP	promoter-TSS (NM_006038)	NM_006038	56	9825	NM_006038	SPATA2	1.30451
chr22	28315951	28316130	1_NT1_cutoff_0.02_peak_17491	34.5	14	4.32e-06	2.47	0.404858	UP	promoter-TSS (NM_012399)	NR_036170	-473	100422998	NR_036170	MIR3199-2	1.30451
chr22	30722742	30723412	1_NT1_cutoff_0.02_peak_17556	183	74	2.92e-26	2.47	0.404858	UP	promoter-TSS (NM_001204240)	NM_031937	-122	83874	NM_031937	TBC1D10A	1.30451
chr1	156676514	156676751	3_NTT1_cutoff_0.02_peak_1673	31.9	13	1.56e-05	2.46	0.406504	UP	Intergenic	NM_001199723	-1025	1382	NM_001878	CRABP2	1.29866
chr11	64851300	64851904	1_NT1_cutoff_0.02_peak_4864	170	69	1e-24	2.46	0.406504	UP	promoter-TSS (NM_080668)	NM_080668	13	113130	NM_080668	CDCA5	1.29866
chr11	71639905	71640148	3_NTT1_cutoff_0.02_peak_3863	98.4	40	7.56e-15	2.46	0.406504	UP	promoter-TSS (NR_029192)	NR_024147	259	55298	NM_018320	RNF121	1.29866
chr12	65563926	65564444	3_NTT1_cutoff_0.02_peak_4699	66.5	27	1.7e-10	2.46	0.406504	UP	exon (NM_001167614, exon 1 of 13)	NM_014319	834	23592	NM_014319	LEMD3	1.29866
chr12	100661032	100661366	1_NT1_cutoff_0.02_peak_6749	110.5	45	2.15e-16	2.46	0.406504	UP	promoter-TSS (NM_001319311)	NM_001330253	37	55681	NM_017988	SCYL2	1.29866
chr17	4166977	4167426	1_NT1_cutoff_0.02_peak_10515	167.4	68	3.5e-24	2.46	0.406504	UP	promoter-TSS (NR_047571)	NM_001257999	-60	51479	NM_016376	ANKFY1	1.29866
chr17	29233048	29233753	1_NT1_cutoff_0.02_peak_11017	258.1	105	2.17e-36	2.46	0.406504	UP	promoter-TSS (NM_024683)	NM_024683	-115	79736	NM_024683	TEFM	1.29866
chr17	48503484	48503705	3_NTT1_cutoff_0.02_peak_8793	31.9	13	1.56e-05	2.46	0.406504	UP	promoter-TSS (NM_001288968)	NM_025149	76	80221	NM_025149	ACSF2	1.29866
chr19	36236518	36236728	1_NT1_cutoff_0.02_peak_13748	83.7	34	9.41e-13	2.46	0.406504	UP	promoter-TSS (NM_144987)	NM_001281532	145	55851	NM_172341	PSENEN	1.29866
chr19	37157575	37157873	3_NTT1_cutoff_0.02_peak_10383	83.7	34	9.41e-13	2.46	0.406504	UP	promoter-TSS (NM_001322823)	NM_001322821	31	92283	NM_153257	ZNF461	1.29866
chr19	39833009	39833244	3_NTT1_cutoff_0.02_peak_10437	115.7	47	4.34e-17	2.46	0.406504	UP	promoter-TSS (NM_018028)	NM_001303614	28	55095	NM_018028	SAMD4B	1.29866
chr19	49375360	49375886	1_NT1_cutoff_0.02_peak_14239	352.1	143	4.12e-49	2.46	0.406504	UP	promoter-TSS (NM_014330)	NM_014330	-26	23645	NM_014330	PPP1R15A	1.29866
chr2	27805509	27806137	1_NT1_cutoff_0.02_peak_14812	167.4	68	3.5e-24	2.46	0.406504	UP	promoter-TSS (NM_001271287)	NM_032434	-13	84450	NM_032434	ZNF512	1.29866
chr20	44485841	44486154	1_NT1_cutoff_0.02_peak_16789	132.9	54	2.51e-19	2.46	0.406504	UP	promoter-TSS (NM_080752)	NM_005469	50	10005	NM_005469	ACOT8	1.29866
chr22	39052556	39052895	1_NT1_cutoff_0.02_peak_17785	150.2	61	5.94e-22	2.46	0.406504	UP	promoter-TSS (NM_001291030)	NM_015373	68	25776	NM_015373	CBY1	1.29866
chr3	142166699	142167158	1_NT1_cutoff_0.02_peak_19011	152.8	62	4.21e-22	2.46	0.406504	UP	promoter-TSS (NM_001282857)	NM_001282857	-25	54464	NM_019001	XRN1	1.29866
chr8	53626898	53627332	1_NT1_cutoff_0.02_peak_24579	150.2	61	5.94e-22	2.46	0.406504	UP	promoter-TSS (NM_014781)	NM_014781	-89	9821	NM_014781	RB1CC1	1.29866
chr9	134955070	134955399	3_NTT1_cutoff_0.02_peak_19287	49.2	20	3.15e-08	2.46	0.406504	UP	promoter-TSS (NM_004269)	NM_001253882	39	9442	NM_004269	MED27	1.29866
chrX	119077489	119077781	3_NTT1_cutoff_0.02_peak_19727	81.1	33	1.34e-12	2.46	0.406504	UP	promoter-TSS (NM_024528)	NM_024528	100	79576	NM_024528	NKAP	1.29866
chr1	154246001	154246275	3_NTT1_cutoff_0.02_peak_1530	29.3	12	2.26e-05	2.45	0.408163	UP	intron (NM_001018837, intron 2 of 6)	NM_001018837	1099	10456	NM_006118	HAX1	1.29278
chr12	122984947	122985652	1_NT1_cutoff_0.02_peak_7014	294.3	120	5.56e-41	2.45	0.408163	UP	exon (NM_001350935, exon 1 of 11)	NM_001350936	249	55596	NM_017612	ZCCHC8	1.29278
chr17	1617795	1618541	1_NT1_cutoff_0.02_peak_10460	169.2	69	2.48e-24	2.45	0.408163	UP	promoter-TSS (NR_029494)	NR_029494	-887	407004	NR_029494	MIR22	1.29278
chr17	74068013	74068311	3_NTT1_cutoff_0.02_peak_9127	29.3	12	2.26e-05	2.45	0.408163	UP	intron (NM_014230, intron 1 of 15)	NR_048541	445	6730	NM_014230	SRP68	1.29278
chr18	66382087	66382653	3_NTT1_cutoff_0.02_peak_9550	134.6	55	1.77e-19	2.45	0.408163	UP	promoter-TSS (NM_019022)	NM_001350517	40	54495	NM_019022	TMX3	1.29278
chr19	2475683	2479735	1_NT1_cutoff_0.02_peak_12911	5169.9	2109	0	2.45	0.408163	UP	3' UTR (NM_015675, exon 4 of 4)	NM_015675	1586	4616	NM_015675	GADD45B	1.29278
chr19	19302674	19303132	3_NTT1_cutoff_0.02_peak_10263	242.5	99	6.31e-34	2.45	0.408163	UP	promoter-TSS (NM_001278728)	NM_003721	-105	8625	NM_003721	RFXANK	1.29278
chr19	21579801	21580039	3_NTT1_cutoff_0.02_peak_10296	78.5	32	4.71e-12	2.45	0.408163	UP	promoter-TSS (NM_145326)	NM_001076678	-1	284443	NM_145326	ZNF493	1.29278
chr20	42219470	42219819	1_NT1_cutoff_0.02_peak_16742	73.4	30	2.37e-11	2.45	0.408163	UP	5' UTR (NM_001323581, exon 1 of 15)	NM_001303459	392	51098	NM_016004	IFT52	1.29278
chr3	139062712	139063186	1_NT1_cutoff_0.02_peak_18992	105.3	43	1.07e-15	2.45	0.408163	UP	promoter-TSS (NM_020191)	NM_020191	88	56945	NM_020191	MRPS22	1.29278
chr6	138188313	138188712	1_NT1_cutoff_0.02_peak_22508	88	36	1.88e-13	2.45	0.408163	UP	5' UTR (NM_001270508, exon 1 of 9)	NM_001270507	188	7128	NM_006290	TNFAIP3	1.29278
chr9	114423771	114424089	1_NT1_cutoff_0.02_peak_25902	88	36	1.88e-13	2.45	0.408163	UP	promoter-TSS (NM_001198664)	NM_001198664	79	2790	NM_001017998	GNG10	1.29278
chrX	48814751	48814993	3_NTT1_cutoff_0.02_peak_19564	73.4	30	2.37e-11	2.45	0.408163	UP	promoter-TSS (NM_001136158)	NM_017602	21	55593	NM_017602	OTUD5	1.29278
chr1	33430221	33430685	3_NTT1_cutoff_0.02_peak_506	214.9	88	6.24e-30	2.44	0.409836	UP	promoter-TSS (NM_001300826)	NM_001300826	-39	127544	NM_153341	RNF19B	1.28688
chr1	33938167	33938428	1_NT1_cutoff_0.02_peak_719	82.9	34	2.32e-12	2.44	0.409836	UP	promoter-TSS (NM_145238)	NM_145238	66	7579	NM_145238	ZSCAN20	1.28688
chr11	62572555	62573313	1_NT1_cutoff_0.02_peak_4767	638.7	262	1.33e-85	2.44	0.409836	UP	promoter-TSS (NM_006362)	NM_001081491	30	10482	NM_006362	NXF1	1.28688
chr11	117049325	117049655	1_NT1_cutoff_0.02_peak_5377	70.8	29	8.32e-11	2.44	0.409836	UP	promoter-TSS (NM_001040455)	NM_001040455	-449	51092	NM_015996	SIDT2	1.28688
chr12	56367108	56367496	1_NT1_cutoff_0.02_peak_6246	68.2	28	1.19e-10	2.44	0.409836	UP	promoter-TSS (NM_001252036)	NM_001252036	-395	5869	NM_002868	RAB5B	1.28688
chr15	49447608	49448164	1_NT1_cutoff_0.02_peak_8690	197.6	81	1.05e-27	2.44	0.409836	UP	promoter-TSS (NM_004236)	NM_001143887	-32	9318	NM_004236	COPS2	1.28688
chr17	60143056	60143430	1_NT1_cutoff_0.02_peak_11746	124.3	51	4.34e-18	2.44	0.409836	UP	promoter-TSS (NM_005121)	NM_005121	-600	9969	NM_005121	MED13	1.28688
chr19	3970722	3972079	3_NTT1_cutoff_0.02_peak_9769	1077.1	442	3.27e-143	2.44	0.409836	UP	promoter-TSS (NM_001348)	NM_001348	-280	1613	NM_001348	DAPK3	1.28688
chr19	19029945	19030302	1_NT1_cutoff_0.02_peak_13581	217.5	89	1.8e-30	2.44	0.409836	UP	promoter-TSS (NM_019070)	NM_007263	75	11316	NM_007263	COPE	1.28688
chr2	8977576	8977828	3_NTT1_cutoff_0.02_peak_11023	68.2	28	1.19e-10	2.44	0.409836	UP	promoter-TSS (NR_145964)	NM_020738	67	57498	NM_020738	KIDINS220	1.28688
chr9	131798769	131799020	3_NTT1_cutoff_0.02_peak_19253	56.1	23	4.34e-09	2.44	0.409836	UP	promoter-TSS (NM_032809)	NR_138421	105	84895	NM_032809	MIGA2	1.28688
chr9	133588289	133588623	1_NT1_cutoff_0.02_peak_26172	112.2	46	1.52e-16	2.44	0.409836	UP	promoter-TSS (NM_007313)	NM_007313	-812	25	NM_005157	ABL1	1.28688
chr1	151170722	151171784	1_NT1_cutoff_0.02_peak_1739	505.8	208	8.4e-68	2.43	0.411523	UP	5' UTR (NM_001330689, exon 1 of 15)	NM_001135636	232	8394	NM_003557	PIP5K1A	1.28096
chr1	224621588	224622082	1_NT1_cutoff_0.02_peak_2734	196.8	81	2.56e-27	2.43	0.411523	UP	promoter-TSS (NR_136288)	NM_025160	166	80232	NM_025160	WDR26	1.28096
chr17	36981399	36981867	1_NT1_cutoff_0.02_peak_11179	187.3	77	2.54e-26	2.43	0.411523	UP	promoter-TSS (NM_017748)	NM_017748	-30	54883	NM_017748	CWC25	1.28096
chr19	12721356	12721984	1_NT1_cutoff_0.02_peak_13296	303.8	125	2.4e-41	2.43	0.411523	UP	promoter-TSS (NM_020714)	NM_020714	-47	57474	NM_020714	ZNF490	1.28096
chr2	232063061	232063538	1_NT1_cutoff_0.02_peak_16113	157.9	65	3.61e-22	2.43	0.411523	UP	promoter-TSS (NM_001291656)	NM_001352755	-27	80210	NM_025139	ARMC9	1.28096
chr3	49377273	49377944	1_NT1_cutoff_0.02_peak_18416	373.7	154	2.26e-50	2.43	0.411523	UP	promoter-TSS (NM_001251877)	NM_003363	-73	7375	NM_003363	USP4	1.28096
chr3	183892487	183892998	1_NT1_cutoff_0.02_peak_19273	175.2	72	8.72e-25	2.43	0.411523	UP	5' UTR (NM_004068, exon 1 of 12)	NM_001311198	109	1173	NM_004068	AP2M1	1.28096
chr9	127905595	127905872	1_NT1_cutoff_0.02_peak_25983	65.6	27	4.19e-10	2.43	0.411523	UP	5' UTR (NM_173690, exon 1 of 19)	NM_001144877	104	286205	NM_173690	SCAI	1.28096
chr1	11986149	11986621	3_NTT1_cutoff_0.02_peak_129	113.9	47	2.6e-16	2.42	0.413223	UP	promoter-TSS (NM_138346)	NM_138346	100	90231	NM_138346	KIAA2013	1.27501
chr1	62190424	62191346	1_NT1_cutoff_0.02_peak_1160	271	112	4.68e-37	2.42	0.413223	UP	non-coding (NR_135162, exon 1 of 8)	NM_032027	210	83941	NM_032027	TM2D1	1.27501
chr11	59382547	59383341	1_NT1_cutoff_0.02_peak_4659	198.5	82	1.8e-27	2.42	0.413223	UP	exon (NM_002556, exon 1 of 14)	NM_002556	673	5007	NM_002556	OSBP	1.27501
chr12	58087817	58088135	1_NT1_cutoff_0.02_peak_6383	101.8	42	9.16e-15	2.42	0.413223	UP	exon (NM_006812, exon 1 of 15)	NM_001261421	238	10956	NM_006812	OS9	1.27501
chr12	110841859	110842129	1_NT1_cutoff_0.02_peak_6843	72.5	30	5.81e-11	2.42	0.413223	UP	promoter-TSS (NM_001137664)	NM_016238	-459	51434	NM_016238	ANAPC7	1.27501
chr14	58666430	58667131	1_NT1_cutoff_0.02_peak_7994	176.9	73	1.49e-24	2.42	0.413223	UP	promoter-TSS (NM_018477)	NM_018477	-52	55860	NM_018477	ACTR10	1.27501
chr17	79008803	79009192	1_NT1_cutoff_0.02_peak_12113	319.3	132	3.52e-43	2.42	0.413223	UP	promoter-TSS (NM_017451)	NM_006340	51	10458	NM_006340	BAIAP2	1.27501
chr2	200819974	200820740	1_NT1_cutoff_0.02_peak_15855	348.7	144	6.27e-47	2.42	0.413223	UP	non-coding (NR_004862, exon 1 of 8)	NR_004862	102	129450	NM_152382	TYW5	1.27501
chr20	34824268	34824593	1_NT1_cutoff_0.02_peak_16664	147.6	61	8.78e-21	2.42	0.413223	UP	promoter-TSS (NM_001271874)	NM_015511	92	25980	NM_015511	AAR2	1.27501
chr5	150080212	150080964	1_NT1_cutoff_0.02_peak_21186	365.1	151	3.79e-49	2.42	0.413223	UP	promoter-TSS (NM_018047)	NM_018047	81	55696	NM_018047	RBM22	1.27501
chr5	173315188	173315522	1_NT1_cutoff_0.02_peak_21357	251.2	104	2.69e-34	2.42	0.413223	UP	promoter-TSS (NM_030627)	NM_001308191	24	80315	NM_030627	CPEB4	1.27501
chrX	47077026	47077884	3_NTT1_cutoff_0.02_peak_19537	225.3	93	4.45e-31	2.42	0.413223	UP	promoter-TSS (NM_033018)	NM_033018	-73	5127	NM_006201	CDK16	1.27501
chr1	184723738	184724068	1_NT1_cutoff_0.02_peak_2407	137.2	57	2.14e-19	2.41	0.414938	UP	non-coding (NR_135118, exon 1 of 21)	NM_025191	138	80267	NM_025191	EDEM3	1.26903
chr10	32344333	32345620	1_NT1_cutoff_0.02_peak_3243	441	183	1.26e-58	2.41	0.414938	UP	5' UTR (NM_004521, exon 1 of 26)	NM_004521	394	3799	NM_004521	KIF5B	1.26903
chr10	85899006	85899748	1_NT1_cutoff_0.02_peak_3649	214	89	2.6e-29	2.41	0.414938	UP	intron (NM_014394, intron 1 of 8)	NM_014394	192	27069	NM_014394	GHITM	1.26903
chr11	6255761	6255920	1_NT1_cutoff_0.02_peak_4297	82	34	5.63e-12	2.41	0.414938	UP	promoter-TSS (NM_001098794)	NM_032127	100	84067	NM_032127	FAM160A2	1.26903
chr13	37633165	37634092	1_NT1_cutoff_0.02_peak_7265	308.1	128	2.03e-41	2.41	0.414938	UP	promoter-TSS (NM_001278482)	NM_001278482	-5	55578	NM_017569	SUPT20H	1.26903
chr15	101142180	101142530	3_NTT1_cutoff_0.02_peak_7046	79.4	33	8.09e-12	2.41	0.414938	UP	promoter-TSS (NM_001352508)	NR_148017	90	55180	NM_018148	LINS1	1.26903
chr19	19843794	19844078	3_NTT1_cutoff_0.02_peak_10286	94.1	39	6.51e-14	2.41	0.414938	UP	promoter-TSS (NM_021030)	NM_021030	-15	7561	NM_021030	ZNF14	1.26903
chr19	48972480	48972881	1_NT1_cutoff_0.02_peak_14226	185.6	77	1.5e-25	2.41	0.414938	UP	5' UTR (NM_004228, exon 1 of 12)	NM_017457	216	9266	NM_004228	CYTH2	1.26903
chr19	50084467	50084760	3_NTT1_cutoff_0.02_peak_10735	69.9	29	2.03e-10	2.41	0.414938	UP	promoter-TSS (NM_015953)	NM_001316335	27	5639	NM_000951	PRRG2	1.26903
chr2	20646630	20647087	3_NTT1_cutoff_0.02_peak_11066	453.1	188	3.75e-60	2.41	0.414938	UP	promoter-TSS (NM_004040)	NM_004040	27	388	NM_004040	RHOB	1.26903
chr2	48132638	48133657	1_NT1_cutoff_0.02_peak_14985	219.2	91	5.3e-30	2.41	0.414938	UP	promoter-TSS (NM_001190274)	NM_001190274	-216	80204	NM_012167	FBXO11	1.26903
chr5	41903850	41904641	1_NT1_cutoff_0.02_peak_20459	282.2	117	3.34e-38	2.41	0.414938	UP	promoter-TSS (NM_175921)	NM_175921	-200	285636	NM_175921	C5orf51	1.26903
chr5	112043021	112043517	3_NTT1_cutoff_0.02_peak_15428	170.9	71	1.78e-23	2.41	0.414938	UP	promoter-TSS (NM_001354902)	NM_001127511	67	324	NM_000038	APC	1.26903
chr6	37225446	37225752	3_NTT1_cutoff_0.02_peak_16436	94.1	39	6.51e-14	2.41	0.414938	UP	promoter-TSS (NM_145316)	NR_130108	119	55633	NM_017772	TBC1D22B	1.26903
chr8	64081501	64081806	3_NTT1_cutoff_0.02_peak_18200	69.9	29	2.03e-10	2.41	0.414938	UP	promoter-TSS (NM_001277818)	NM_001277818	92	253943	NM_152758	YTHDF3	1.26903
chr8	133787473	133787839	1_NT1_cutoff_0.02_peak_25037	195.1	81	6.22e-27	2.41	0.414938	UP	promoter-TSS (NM_198513)	NM_198513	52	51105	NM_016018	PHF20L1	1.26903
chr1	89356961	89357666	1_NT1_cutoff_0.02_peak_1320	331.4	138	4.26e-44	2.4	0.416667	UP	promoter-TSS (NM_001514)	NM_001514	-13	2959	NM_001514	GTF2B	1.26303
chr1	197115214	197116509	3_NTT1_cutoff_0.02_peak_1970	98.4	41	3.18e-14	2.4	0.416667	UP	promoter-TSS (NM_018136)	NM_018136	-38	259266	NM_018136	ASPM	1.26303
chr11	10821878	10822656	1_NT1_cutoff_0.02_peak_4380	86.3	36	1.13e-12	2.4	0.416667	UP	TTS (NR_004403)	NR_004403	888	692223	NR_004403	SNORD97	1.26303
chr11	62558718	62559750	1_NT1_cutoff_0.02_peak_4765	448.8	187	7.45e-59	2.4	0.416667	UP	TTS (NM_006362)	NM_001080501	252	79064	NM_001080501	TMEM223	1.26303
chr13	20207380	20207958	3_NTT1_cutoff_0.02_peak_5194	163.1	68	1.25e-22	2.4	0.416667	UP	promoter-TSS (NM_017520)	NM_017520	-119	54737	NM_017520	MPHOSPH8	1.26303
chr14	59655419	59655597	1_NT1_cutoff_0.02_peak_8018	33.7	14	1.07e-05	2.4	0.416667	UP	intron (NM_001270520, intron 1 of 24)	NM_001270520	127	23002	NM_014992	DAAM1	1.26303
chr16	4421749	4422057	1_NT1_cutoff_0.02_peak_9507	95.8	40	1.1e-13	2.4	0.416667	UP	promoter-TSS (NM_138440)	NM_138440	54	114990	NM_138440	VASN	1.26303
chr17	42580607	42581286	1_NT1_cutoff_0.02_peak_11419	225.3	94	1.83e-30	2.4	0.416667	UP	promoter-TSS (NM_001304942)	NM_001304939	23	23131	NM_001002909	GPATCH8	1.26303
chr19	17378175	17378459	1_NT1_cutoff_0.02_peak_13509	101	42	2.22e-14	2.4	0.416667	UP	5' UTR (NM_014173, exon 1 of 9)	NM_001033549	132	29086	NM_014173	BABAM1	1.26303
chr2	27274015	27274810	1_NT1_cutoff_0.02_peak_14762	367.7	153	1.1e-48	2.4	0.416667	UP	promoter-TSS (NR_104246)	NM_021831	-78	60509	NM_021831	AGBL5	1.26303
chr2	240964564	240965220	3_NTT1_cutoff_0.02_peak_12217	276.2	115	3.94e-37	2.4	0.416667	UP	promoter-TSS (NM_001322019)	NM_004544	-73	4705	NM_004544	NDUFA10	1.26303
chr5	74807272	74807492	1_NT1_cutoff_0.02_peak_20670	86.3	36	1.13e-12	2.4	0.416667	UP	promoter-TSS (NM_001345922)	NM_005713	72	10087	NM_005713	COL4A3BP	1.26303
chr5	139682401	139682975	1_NT1_cutoff_0.02_peak_21045	268.4	112	6.61e-36	2.4	0.416667	UP	promoter-TSS (NM_002622)	NM_002622	1	5201	NM_002622	PFDN1	1.26303
chr6	42531657	42532188	1_NT1_cutoff_0.02_peak_22043	165.7	69	8.74e-23	2.4	0.416667	UP	5' UTR (NM_015255, exon 1 of 47)	NM_015255	163	23304	NM_015255	UBR2	1.26303
chr9	86323629	86323828	3_NTT1_cutoff_0.02_peak_18894	33.7	14	1.07e-05	2.4	0.416667	UP	promoter-TSS (NM_013438)	NR_135840	483	105376114	NR_135839	LOC105376114	1.26303
chr9	128023754	128024266	3_NTT1_cutoff_0.02_peak_19114	151	63	4.32e-21	2.4	0.416667	UP	promoter-TSS (NM_001354293)	NM_001282680	-63	26130	NM_015635	GAPVD1	1.26303
chr15	44091963	44092242	3_NTT1_cutoff_0.02_peak_6489	52.6	22	3.75e-08	2.39	0.41841	UP	promoter-TSS (NM_001199885)	NM_001258031	192	619189	NM_001258031	SERINC4	1.25701
chr16	3929517	3930360	3_NTT1_cutoff_0.02_peak_7227	112.2	47	6.3e-16	2.39	0.41841	UP	5' UTR (NM_001079846, exon 1 of 30)	NM_004380	182	1387	NM_004380	CREBBP	1.25701
chr3	20227482	20228181	1_NT1_cutoff_0.02_peak_18199	145.9	61	5.11e-20	2.39	0.41841	UP	promoter-TSS (NM_001199255)	NM_001012410	-107	151648	NM_138484	SGO1	1.25701
chr4	36245392	36245812	3_NTT1_cutoff_0.02_peak_14703	71.6	30	1.41e-10	2.39	0.41841	UP	promoter-TSS (NR_146893)	NR_146893	-41	116984	NM_015230	ARAP2	1.25701
chr5	1344983	1345544	3_NTT1_cutoff_0.02_peak_15155	336.6	141	3.53e-44	2.39	0.41841	UP	promoter-TSS (NM_030782)	NM_030782	-79	81037	NM_030782	CLPTM1L	1.25701
chr6_dbb_hap3	3374959	3375418	3_NTT1_cutoff_0.02_peak_16985	40.6	17	1.42e-06	2.39	0.41841	UP	promoter-TSS (NM_004381)	NM_001136153	0	1388	NM_004381	ATF6B	1.25701
chr8	30669839	30670474	1_NT1_cutoff_0.02_peak_24482	217.5	91	3.07e-29	2.39	0.41841	UP	5' UTR (NM_001009552, exon 1 of 7)	NM_001009552	195	5516	NM_004156	PPP2CB	1.25701
chr1	20834319	20834924	3_NTT1_cutoff_0.02_peak_231	281.4	118	3.26e-37	2.38	0.420168	UP	promoter-TSS (NM_024544)	NM_024544	52	79594	NM_024544	MUL1	1.25096
chr1	28585747	28586291	1_NT1_cutoff_0.02_peak_578	261.5	110	1.85e-34	2.38	0.420168	UP	promoter-TSS (NM_031459)	NM_031459	56	83667	NM_031459	SESN2	1.25096
chr1	247267463	247267781	1_NT1_cutoff_0.02_peak_2976	188.2	79	1.77e-25	2.38	0.420168	UP	promoter-TSS (NR_147502)	NM_024804	52	79862	NM_024804	ZNF669	1.25096
chr10	51572321	51572541	3_NTT1_cutoff_0.02_peak_2696	59.6	25	5.13e-09	2.38	0.420168	UP	promoter-TSS (NM_005437)	NM_005437	67	8031	NM_005437	NCOA4	1.25096
chr3	113465545	113466085	1_NT1_cutoff_0.02_peak_18776	107	45	3.12e-15	2.38	0.420168	UP	promoter-TSS (NM_025146)	NM_001690	-51	523	NM_001690	ATP6V1A	1.25096
chr4	107237581	107238112	1_NT1_cutoff_0.02_peak_20008	231.3	97	6.29e-31	2.38	0.420168	UP	promoter-TSS (NM_033115)	NM_001163436	14	93627	NM_033115	TBCK	1.25096
chr8	54755455	54756149	1_NT1_cutoff_0.02_peak_24580	309.9	130	1.38e-40	2.38	0.420168	UP	promoter-TSS (NM_213620)	NM_015941	69	51606	NM_015941	ATP6V1H	1.25096
chr9	35748851	35749502	3_NTT1_cutoff_0.02_peak_18797	245.1	103	1.29e-32	2.38	0.420168	UP	promoter-TSS (NM_001080496)	NM_020944	48	57704	NM_020944	GBA2	1.25096
chr1	165737772	165738769	3_NTT1_cutoff_0.02_peak_1750	610.2	257	5.74e-78	2.37	0.421941	UP	promoter-TSS (NM_019026)	NR_125374	105	100147773	NR_125374	LOC100147773	1.24489
chr1	228327381	228327715	1_NT1_cutoff_0.02_peak_2805	149.3	63	2.49e-20	2.37	0.421941	UP	promoter-TSS (NM_001242839)	NM_001242839	-237	2987	NM_000858	GUK1	1.24489
chr11	10828875	10829144	1_NT1_cutoff_0.02_peak_4389	57	24	1.78e-08	2.37	0.421941	UP	intron (NM_001042559, intron 1 of 20)	NM_001172705	533	1982	NM_001418	EIF4G2	1.24489
chr11	66886627	66886906	1_NT1_cutoff_0.02_peak_5014	92.4	39	3.8e-13	2.37	0.421941	UP	promoter-TSS (NR_027473)	NR_027473	27	22992	NM_012308	KDM2A	1.24489
chr12	65563011	65563654	1_NT1_cutoff_0.02_peak_6437	291.7	123	5.45e-38	2.37	0.421941	UP	promoter-TSS (NM_001167614)	NM_001167614	-18	23592	NM_014319	LEMD3	1.24489
chr14	76127621	76128005	1_NT1_cutoff_0.02_peak_8203	63.9	27	2.44e-09	2.37	0.421941	UP	promoter-TSS (NM_007176)	NM_015072	262	23093	NM_015072	TTLL5	1.24489
chr16	29985057	29985583	1_NT1_cutoff_0.02_peak_9778	225.3	95	7.34e-30	2.37	0.421941	UP	TTS (NM_194280)	NM_004783	132	9344	NM_004783	TAOK2	1.24489
chr17	79212689	79212903	1_NT1_cutoff_0.02_peak_12119	73.4	31	9.75e-11	2.37	0.421941	UP	promoter-TSS (NM_001086521)	NM_144679	95	146705	NM_144679	TEPSIN	1.24489
chr17	80009594	80009972	3_NTT1_cutoff_0.02_peak_9250	149.3	63	2.49e-20	2.37	0.421941	UP	promoter-TSS (NM_212492)	NM_004127	42	2873	NM_004127	GPS1	1.24489
chr2	74374785	74375319	1_NT1_cutoff_0.02_peak_15161	210.6	89	8.55e-28	2.37	0.421941	UP	promoter-TSS (NR_045634)	NM_001035505	-13	388962	NM_212552	BOLA3	1.24489
chr22	25843961	25844280	1_NT1_cutoff_0.02_peak_17478	113.9	48	1.05e-15	2.37	0.421941	UP	promoter-TSS (NR_033733)	NR_033734	67	1416	NR_033733	CRYBB2P1	1.24489
chr3	37034909	37035704	1_NT1_cutoff_0.02_peak_18252	258.1	109	6.3e-34	2.37	0.421941	UP	promoter-TSS (NM_014805)	NM_001354619	466	4292	NM_000249	MLH1	1.24489
chr4	110354527	110355183	1_NT1_cutoff_0.02_peak_20026	225.3	95	7.34e-30	2.37	0.421941	UP	promoter-TSS (NM_001318085)	NM_001318085	-16	10427	NM_006323	SEC24B	1.24489
chr7	99007213	99007466	3_NTT1_cutoff_0.02_peak_17571	19	8	0.00159	2.37	0.421941	UP	intron (NM_003910, intron 1 of 5)	NM_003910	739	8896	NM_003910	BUD31	1.24489
chr9	128003107	128004555	3_NTT1_cutoff_0.02_peak_19113	677.5	286	7.65e-86	2.37	0.421941	UP	promoter-TSS (NM_005347)	NM_005347	-165	3309	NM_005347	HSPA5	1.24489
chrX	69509585	69510082	1_NT1_cutoff_0.02_peak_26656	73.4	31	9.75e-11	2.37	0.421941	UP	promoter-TSS (NM_016484)	NM_016484	-36	51248	NM_016484	PDZD11	1.24489
chrX	128674179	128674493	1_NT1_cutoff_0.02_peak_26826	63.9	27	2.44e-09	2.37	0.421941	UP	promoter-TSS (NM_001587)	NM_001587	84	4952	NM_000276	OCRL	1.24489
chr1	225997693	225998068	1_NT1_cutoff_0.02_peak_2745	309	131	1.29e-39	2.36	0.423729	UP	promoter-TSS (NM_001291163)	NM_001291163	45	2052	NM_000120	EPHX1	1.23879
chr11	47586859	47587374	3_NTT1_cutoff_0.02_peak_3486	153.6	65	1.2e-20	2.36	0.423729	UP	5' UTR (NM_001143984, exon 1 of 2)	NM_175732	135	114971	NM_175732	PTPMT1	1.23879
chr11	63606474	63606791	1_NT1_cutoff_0.02_peak_4792	108.7	46	5.18e-15	2.36	0.423729	UP	5' UTR (NM_004954, exon 1 of 17)	NM_001163296	233	2011	NM_004954	MARK2	1.23879
chr12	112563217	112563628	1_NT1_cutoff_0.02_peak_6883	139	59	1.42e-18	2.36	0.423729	UP	promoter-TSS (NM_001143906)	NM_001143906	74	10906	NM_006700	TRAFD1	1.23879
chr13	80054974	80055810	3_NTT1_cutoff_0.02_peak_5491	217.5	92	1.22e-28	2.36	0.423729	UP	promoter-TSS (NR_046685)	NR_046685	-26	100874208	NR_046685	NDFIP2-AS1	1.23879
chr14	74111323	74111788	1_NT1_cutoff_0.02_peak_8146	224.4	95	1.74e-29	2.36	0.423729	UP	promoter-TSS (NM_031427)	NM_031427	-22	83544	NM_031427	DNAL1	1.23879
chr2	62081399	62082106	3_NTT1_cutoff_0.02_peak_11322	106.2	45	7.46e-15	2.36	0.423729	UP	promoter-TSS (NM_032180)	NM_001201543	-475	84140	NM_032180	FAM161A	1.23879
chr2	224809964	224810196	3_NTT1_cutoff_0.02_peak_12131	61.3	26	3.54e-09	2.36	0.423729	UP	promoter-TSS (NM_020830)	NM_020830	24	57590	NM_020830	WDFY1	1.23879
chr3	182817089	182817383	1_NT1_cutoff_0.02_peak_19259	80.3	34	1.35e-11	2.36	0.423729	UP	promoter-TSS (NR_120640)	NM_001293273	139	56922	NM_020166	MCCC1	1.23879
chr4	186317805	186318413	3_NTT1_cutoff_0.02_peak_15134	290	123	3.06e-37	2.36	0.423729	UP	intron (NM_181726, intron 1 of 4)	NM_181726	269	353322	NM_181726	ANKRD37	1.23879
chr6	170861723	170862514	1_NT1_cutoff_0.02_peak_22675	238.2	101	3.56e-31	2.36	0.423729	UP	intron (NM_002793, intron 1 of 5)	NM_002793	298	5689	NM_002793	PSMB1	1.23879
chr8	67579266	67579539	1_NT1_cutoff_0.02_peak_24630	96.7	41	1.82e-13	2.36	0.423729	UP	promoter-TSS (NM_019607)	NM_025054	49	80124	NM_025054	VCPIP1	1.23879
chr9	127951862	127952355	1_NT1_cutoff_0.02_peak_25984	321.1	136	1.61e-41	2.36	0.423729	UP	5' UTR (NM_002721, exon 1 of 7)	NM_002721	109	5537	NM_002721	PPP6C	1.23879
chr9	131133310	131133881	3_NTT1_cutoff_0.02_peak_19151	212.3	90	5.96e-28	2.36	0.423729	UP	promoter-TSS (NM_001135947)	NM_001135947	-2	81605	NM_030914	URM1	1.23879
chrX	53254162	53254933	1_NT1_cutoff_0.02_peak_26615	359	152	2.9e-46	2.36	0.423729	UP	promoter-TSS (NM_001146702)	NM_001353982	56	8242	NM_004187	KDM5C	1.23879
chr12	62860931	62861194	3_NTT1_cutoff_0.02_peak_4691	42.3	18	9.71e-07	2.35	0.425532	UP	exon (NM_001278471, exon 1 of 34)	NM_001278470	466	23041	NM_015026	MON2	1.23266
chr12	120907028	120907775	1_NT1_cutoff_0.02_peak_6952	253.7	108	1.2e-32	2.35	0.425532	UP	promoter-TSS (NM_001037494)	NM_003769	156	8683	NM_003769	SRSF9	1.23266
chr13	26626009	26626326	3_NTT1_cutoff_0.02_peak_5248	51.8	22	8.98e-08	2.35	0.425532	UP	promoter-TSS (NM_001007538)	NM_001007538	-970	387914	NM_001007538	SHISA2	1.23266
chr14	35008729	35009032	1_NT1_cutoff_0.02_peak_7849	124.3	53	7.12e-17	2.35	0.425532	UP	promoter-TSS (NM_001318916)	NM_001318916	62	55837	NM_018453	EAPP	1.23266
chr15	65902887	65903063	3_NTT1_cutoff_0.02_peak_6657	25.9	11	0.000199	2.35	0.425532	UP	promoter-TSS (NM_001301033)	NR_045106	511	81556	NM_030800	INTS14	1.23266
chr17	38296251	38297114	1_NT1_cutoff_0.02_peak_11235	369.4	157	4.8e-47	2.35	0.425532	UP	5' UTR (NM_007359, exon 1 of 14)	NM_007359	176	22794	NM_007359	CASC3	1.23266
chr17	77005474	77005986	3_NTT1_cutoff_0.02_peak_9159	107.9	46	1.22e-14	2.35	0.425532	UP	intron (NM_001159772, intron 1 of 5)	NM_138793	169	124583	NM_138793	CANT1	1.23266
chr19	9420261	9420486	1_NT1_cutoff_0.02_peak_13144	75.1	32	6.74e-11	2.35	0.425532	UP	promoter-TSS (NM_198535)	NM_198535	16	374879	NM_198535	ZNF699	1.23266
chr19	42773349	42773578	3_NTT1_cutoff_0.02_peak_10547	51.8	22	8.98e-08	2.35	0.425532	UP	intron (NM_001304815, intron 1 of 20)	NM_001304815	775	23152	NM_015125	CIC	1.23266
chr19	55770083	55770538	1_NT1_cutoff_0.02_peak_14435	268.4	114	1.04e-34	2.35	0.425532	UP	promoter-TSS (NM_014931)	NM_014931	-273	22870	NM_014931	PPP6R1	1.23266
chr20	32399074	32399352	1_NT1_cutoff_0.02_peak_16525	110.5	47	3.59e-15	2.35	0.425532	UP	promoter-TSS (NR_110623)	NM_176812	103	128866	NM_176812	CHMP4B	1.23266
chr3	39093298	39093616	1_NT1_cutoff_0.02_peak_18271	126.9	54	4.93e-17	2.35	0.425532	UP	promoter-TSS (NM_020839)	NM_001346226	-20	57599	NM_020839	WDR48	1.23266
chr4	100737956	100738157	1_NT1_cutoff_0.02_peak_19986	51.8	22	8.98e-08	2.35	0.425532	UP	promoter-TSS (NM_001306151)	NM_001306151	67	27071	NM_014395	DAPP1	1.23266
chr5	32174145	32174822	1_NT1_cutoff_0.02_peak_20411	310.7	132	9.01e-40	2.35	0.425532	UP	promoter-TSS (NM_022130)	NM_022130	-59	64083	NM_022130	GOLPH3	1.23266
chr5	153418117	153418796	1_NT1_cutoff_0.02_peak_21228	427.2	182	6.1e-54	2.35	0.425532	UP	promoter-TSS (NM_001317994)	NM_018691	41	10827	NM_018691	FAM114A2	1.23266
chr7	100880015	100880275	3_NTT1_cutoff_0.02_peak_17672	25.9	11	0.000199	2.35	0.425532	UP	intron (NM_001185080, intron 2 of 5)	NM_014343	1082	24146	NM_014343	CLDN15	1.23266
chr7	102311902	102312198	1_NT1_cutoff_0.02_peak_23849	124.3	53	7.12e-17	2.35	0.425532	UP	5' UTR (NM_032959, exon 1 of 9)	NM_032959	126	246721	NM_032958	POLR2J2	1.23266
chr8	118532778	118533148	1_NT1_cutoff_0.02_peak_24876	91.5	39	9.03e-13	2.35	0.425532	UP	promoter-TSS (NM_080651)	NM_001282986	11	90390	NM_080651	MED30	1.23266
chrX	100663173	100663442	1_NT1_cutoff_0.02_peak_26739	75.1	32	6.74e-11	2.35	0.425532	UP	promoter-TSS (NM_000169)	NM_019597	187	3188	NM_019597	HNRNPH2	1.23266
chr12	57940528	57941135	3_NTT1_cutoff_0.02_peak_4676	227	97	4.68e-29	2.34	0.42735	UP	promoter-TSS (NM_001348065)	NM_001348065	-190	10540	NM_006400	DCTN2	1.22651
chr14	23057858	23058260	1_NT1_cutoff_0.02_peak_7715	158.8	68	9.49e-21	2.34	0.42735	UP	promoter-TSS (NM_001344)	NM_001344	84	1603	NM_001344	DAD1	1.22651
chr16	11890924	11891650	1_NT1_cutoff_0.02_peak_9566	280.5	120	1.18e-35	2.34	0.42735	UP	promoter-TSS (NM_014153)	NM_014153	-173	29066	NM_014153	ZC3H7A	1.22651
chr16	46654801	46655457	3_NTT1_cutoff_0.02_peak_7571	39.7	17	3.39e-06	2.34	0.42735	UP	intron (NM_024745, intron 1 of 12)	NM_024745	182	79801	NM_024745	SHCBP1	1.22651
chr17	16284110	16284886	1_NT1_cutoff_0.02_peak_10780	693.9	297	2.49e-85	2.34	0.42735	UP	promoter-TSS (NM_001281719)	NM_001281720	87	7314	NM_018955	UBB	1.22651
chr17	36003295	36003595	1_NT1_cutoff_0.02_peak_11139	114.8	49	1.72e-15	2.34	0.42735	UP	promoter-TSS (NM_007010)	NM_007010	48	11056	NM_007010	DDX52	1.22651
chr19	35739615	35740300	3_NTT1_cutoff_0.02_peak_10341	429	183	9.98e-54	2.34	0.42735	UP	exon (NM_205835, exon 1 of 8)	NM_205835	399	51599	NM_015925	LSR	1.22651
chr19	37808690	37809006	1_NT1_cutoff_0.02_peak_13791	147.6	63	1.39e-19	2.34	0.42735	UP	promoter-TSS (NR_138104)	NR_138107	64	284459	NM_181786	HKR1	1.22651
chr21	9968468	9968711	3_NTT1_cutoff_0.02_peak_12819	32.8	14	2.57e-05	2.34	0.42735	UP	promoter-TSS (NR_038329)	NR_038327	4	100132288	NM_174948	TEKT4P2	1.22651
chr3	195269832	195270326	1_NT1_cutoff_0.02_peak_19432	194.2	83	2.35e-25	2.34	0.42735	UP	non-coding (NR_133014, exon 1 of 5)	NR_133014	145	5504	NM_006241	PPP1R2	1.22651
chr4	54243612	54244037	1_NT1_cutoff_0.02_peak_19773	158.8	68	9.49e-21	2.34	0.42735	UP	promoter-TSS (NM_001134937)	NM_001134938	5	81608	NM_030917	FIP1L1	1.22651
chr6	42713525	42714042	3_NTT1_cutoff_0.02_peak_16466	164	70	1.94e-21	2.34	0.42735	UP	promoter-TSS (NM_001318819)	NM_003192	100	6903	NM_003192	TBCC	1.22651
chr7	131012489	131012834	1_NT1_cutoff_0.02_peak_24092	157.1	67	5.82e-21	2.34	0.42735	UP	promoter-TSS (NM_013255)	NM_013255	67	4289	NM_013255	MKLN1	1.22651
chrX	40945346	40945545	3_NTT1_cutoff_0.02_peak_19494	32.8	14	2.57e-05	2.34	0.42735	UP	intron (NM_001039590, intron 1 of 44)	NM_001039591	558	8239	NM_004652	USP9X	1.22651
chr1	42800452	42801395	1_NT1_cutoff_0.02_peak_901	340.1	146	1.02e-42	2.33	0.429185	UP	promoter-TSS (NM_001198851)	NM_014947	-21	22887	NM_014947	FOXJ3	1.22033
chr11	46638539	46639286	3_NTT1_cutoff_0.02_peak_3456	189	81	1.14e-24	2.33	0.429185	UP	promoter-TSS (NM_001346338)	NM_001346329	87	9776	NM_014741	ATG13	1.22033
chr14	78227023	78227644	1_NT1_cutoff_0.02_peak_8235	219.2	94	3.28e-28	2.33	0.429185	UP	5' UTR (NM_001173978, exon 1 of 2)	NM_174943	161	283579	NM_174943	C14orf178	1.22033
chr16	3661323	3662179	1_NT1_cutoff_0.02_peak_9484	251.2	108	6.58e-32	2.33	0.429185	UP	promoter-TSS (NM_032444)	NM_032444	-144	84464	NM_032444	SLX4	1.22033
chr3	5163819	5164249	3_NTT1_cutoff_0.02_peak_13444	186.4	80	3.87e-24	2.33	0.429185	UP	5' UTR (NM_018184, exon 1 of 7)	NM_018184	104	55207	NM_018184	ARL8B	1.22033
chr3	39194886	39195177	1_NT1_cutoff_0.02_peak_18273	190.7	82	1.86e-24	2.33	0.429185	UP	promoter-TSS (NM_033027)	NM_033027	70	64651	NM_033027	CSRNP1	1.22033
chr3	49055321	49056363	3_NTT1_cutoff_0.02_peak_13727	347	149	3.41e-43	2.33	0.429185	UP	exon (NM_001276405, exon 1 of 12)	NM_001009996	199	55152	NM_018114	DALRD3	1.22033
chr4	2845058	2845827	1_NT1_cutoff_0.02_peak_19567	265.8	114	1.35e-33	2.33	0.429185	UP	promoter-TSS (NM_001354757)	NM_001354754	-141	118	NM_001119	ADD1	1.22033
chr5	175788489	175788952	1_NT1_cutoff_0.02_peak_21365	358.2	154	1.01e-44	2.33	0.429185	UP	promoter-TSS (NM_001287336)	NR_109800	89	57179	NM_020444	KIAA1191	1.22033
chr6	111137094	111137273	3_NTT1_cutoff_0.02_peak_16736	23.3	10	0.000296	2.33	0.429185	UP	promoter-TSS (NM_001300963)	NM_001300964	-96	23097	NM_015076	CDK19	1.22033
chr9	136242731	136243219	1_NT1_cutoff_0.02_peak_26213	226.1	97	4.68e-29	2.33	0.429185	UP	promoter-TSS (NM_001280789)	NM_001280793	62	6836	NM_033161	SURF4	1.22033
chr1	53703968	53704549	3_NTT1_cutoff_0.02_peak_868	196.8	85	6.15e-25	2.32	0.431034	UP	promoter-TSS (NR_038953)	NM_002370	23	4116	NM_002370	MAGOH	1.21412
chr1	86861819	86862073	3_NTT1_cutoff_0.02_peak_1007	74.2	32	1.59e-10	2.32	0.431034	UP	promoter-TSS (NM_020729)	NM_001184765	79	57489	NM_020729	ODF2L	1.21412
chr1	153330198	153330410	3_NTT1_cutoff_0.02_peak_1465	67.3	29	1.15e-09	2.32	0.431034	UP	promoter-TSS (NM_002965)	NM_002965	-26	6280	NM_002965	S100A9	1.21412
chr1	217804202	217804536	1_NT1_cutoff_0.02_peak_2664	220.1	95	5.31e-28	2.32	0.431034	UP	promoter-TSS (NM_018040)	NM_018040	85	55105	NM_018040	GPATCH2	1.21412
chr15	80215838	80216502	1_NT1_cutoff_0.02_peak_8998	248.6	107	2.21e-31	2.32	0.431034	UP	promoter-TSS (NM_001199760)	NR_037653	-74	400410	NM_001100879	ST20	1.21412
chr16	2653184	2653653	3_NTT1_cutoff_0.02_peak_7162	220.1	95	5.31e-28	2.32	0.431034	UP	promoter-TSS (NR_015441)	NR_015441	34	652276	NR_015441	LOC652276	1.21412
chr17	8066030	8066427	3_NTT1_cutoff_0.02_peak_8149	144.1	62	4.73e-19	2.32	0.431034	UP	promoter-TSS (NM_014232)	NM_001330125	-35	6844	NM_014232	VAMP2	1.21412
chr18	21033581	21033729	1_NT1_cutoff_0.02_peak_12424	30.2	13	3.79e-05	2.32	0.431034	UP	intron (NM_003831, intron 1 of 12)	NM_001348193	470	8780	NM_003831	RIOK3	1.21412
chr3	9773333	9773580	1_NT1_cutoff_0.02_peak_18102	90.6	39	2.12e-12	2.32	0.431034	UP	promoter-TSS (NM_001319050)	NM_004634	23	7862	NM_004634	BRPF1	1.21412
chr5	95158269	95158515	1_NT1_cutoff_0.02_peak_20733	37.1	16	4.98e-06	2.32	0.431034	UP	5' UTR (NM_002064, exon 1 of 3)	NM_001243659	185	2745	NM_002064	GLRX	1.21412
chr9	95640141	95640436	3_NTT1_cutoff_0.02_peak_18947	60.4	26	8.4e-09	2.32	0.431034	UP	promoter-TSS (NM_001354536)	NM_001261459	31	83744	NM_031486	ZNF484	1.21412
chr9	132586107	132586554	1_NT1_cutoff_0.02_peak_26144	188.2	81	2.68e-24	2.32	0.431034	UP	exon (NM_000113, exon 1 of 5)	NM_000113	110	1861	NM_000113	TOR1A	1.21412
chr1	28414985	28415259	1_NT1_cutoff_0.02_peak_569	108.7	47	1.97e-14	2.31	0.4329	UP	promoter-TSS (NR_104214)	NM_001282560	26	2140	NM_001990	EYA3	1.20789
chr10	92631604	92631879	3_NTT1_cutoff_0.02_peak_2923	78.5	34	7.53e-11	2.31	0.4329	UP	promoter-TSS (NM_001104546)	NM_006413	33	10556	NM_006413	RPP30	1.20789
chr11	94706548	94707134	1_NT1_cutoff_0.02_peak_5275	180.4	78	4.39e-23	2.31	0.4329	UP	promoter-TSS (NM_018039)	NM_018039	-4	55693	NM_018039	KDM4D	1.20789
chr14	21905097	21905731	1_NT1_cutoff_0.02_peak_7703	152.8	66	1.08e-19	2.31	0.4329	UP	promoter-TSS (NM_020920)	NM_020920	43	57680	NM_020920	CHD8	1.20789
chr16	50402554	50403013	1_NT1_cutoff_0.02_peak_9928	133.8	58	2.62e-17	2.31	0.4329	UP	promoter-TSS (NM_001173984)	NM_001173984	61	29117	NM_013263	BRD7	1.20789
chr4	149363785	149364029	1_NT1_cutoff_0.02_peak_20169	113.1	49	4.03e-15	2.31	0.4329	UP	promoter-TSS (NM_001166104)	NR_148974	-235	4306	NM_000901	NR3C2	1.20789
chr5	56469706	56470364	1_NT1_cutoff_0.02_peak_20524	159.7	69	1.53e-20	2.31	0.4329	UP	5' UTR (NM_022913, exon 1 of 12)	NM_022913	260	65056	NM_022913	GPBP1	1.20789
chr1	151735538	151735693	1_NT1_cutoff_0.02_peak_1757	48.3	21	3.1e-07	2.3	0.434783	UP	promoter-TSS (NM_001301371)	NM_001134939	171	51686	NM_016178	OAZ3	1.20163
chr1	155658281	155659241	1_NT1_cutoff_0.02_peak_1957	548.1	238	4.18e-66	2.3	0.434783	UP	promoter-TSS (NM_033657)	NM_139121	3	55249	NM_018253	YY1AP1	1.20163
chr1	224301504	224302383	3_NTT1_cutoff_0.02_peak_2176	466.1	203	3.62e-56	2.3	0.434783	UP	non-coding (NR_049764, exon 1 of 4)	NM_001136115	155	23219	NM_015176	FBXO28	1.20163
chr11	6256383	6256596	1_NT1_cutoff_0.02_peak_4298	34.5	15	1.74e-05	2.3	0.434783	UP	promoter-TSS (NM_001098794)	NM_001098794	-549	84067	NM_032127	FAM160A2	1.20163
chr14	50053510	50053841	3_NTT1_cutoff_0.02_peak_5885	55.2	24	4.21e-08	2.3	0.434783	UP	promoter-TSS (NM_001032)	NM_001032	-542	6235	NM_001032	RPS29	1.20163
chr17	3749222	3749650	1_NT1_cutoff_0.02_peak_10508	176.9	77	3.4e-22	2.3	0.434783	UP	exon (NM_001114118, exon 1 of 13)	NM_001114118	109	55421	NM_018553	NCBP3	1.20163
chr17	46184597	46185326	3_NTT1_cutoff_0.02_peak_8764	246	107	2.75e-30	2.3	0.434783	UP	promoter-TSS (NM_013323)	NM_013323	15	29916	NM_013323	SNX11	1.20163
chr17	56429187	56429853	3_NTT1_cutoff_0.02_peak_8841	266.7	116	8.06e-33	2.3	0.434783	UP	promoter-TSS (NR_073470)	NM_003168	79	6827	NM_003168	SUPT4H1	1.20163
chr19	21688240	21688539	3_NTT1_cutoff_0.02_peak_10297	76	33	2.55e-10	2.3	0.434783	UP	promoter-TSS (NM_001346914)	NR_144526	36	353088	NM_001001415	ZNF429	1.20163
chr2	219126237	219126433	3_NTT1_cutoff_0.02_peak_12090	20.7	9	0.00106	2.3	0.434783	UP	intron (NM_170699, intron 1 of 1)	NM_001077194	597	151306	NM_170699	GPBAR1	1.20163
chr3	11683932	11684545	3_NTT1_cutoff_0.02_peak_13505	62.1	27	5.76e-09	2.3	0.434783	UP	intron (NM_014667, intron 2 of 5)	NM_001128219	1212	9686	NM_014667	VGLL4	1.20163
chr4	184580107	184580728	1_NT1_cutoff_0.02_peak_20283	237.4	103	1.21e-29	2.3	0.434783	UP	promoter-TSS (NM_152682)	NM_199053	-2	60684	NM_021942	TRAPPC11	1.20163
chr5	179028849	179039366	3_NTT1_cutoff_0.02_peak_16053	3862.3	1676	0	2.3	0.434783	UP	intron (NM_001040451, intron 15 of 16)	NR_110560	-3366	101928445	NR_110560	LOC101928445	1.20163
chr7	44613167	44613979	1_NT1_cutoff_0.02_peak_23332	396.2	172	2.58e-48	2.3	0.434783	UP	5' UTR (NM_019082, exon 1 of 14)	NM_019082	564	54606	NM_019082	DDX56	1.20163
chr9	33934041	33934244	3_NTT1_cutoff_0.02_peak_18759	13.8	6	0.00883	2.3	0.434783	UP	TTS (NR_102370)	NM_001282530	219	55833	NM_018449	UBAP2	1.20163
chr1	231473274	231474231	1_NT1_cutoff_0.02_peak_2850	430.7	188	1.34e-51	2.29	0.436681	UP	promoter-TSS (NM_032018)	NM_032018	71	83932	NM_032018	SPRTN	1.19535
chr12	133757985	133758195	1_NT1_cutoff_0.02_peak_7154	52.6	23	1.44e-07	2.29	0.436681	UP	promoter-TSS (NM_001165887)	NM_001165882	30	10795	NM_003415	ZNF268	1.19535
chr14	31091220	31091841	1_NT1_cutoff_0.02_peak_7835	268.4	117	5.57e-33	2.29	0.436681	UP	promoter-TSS (NM_001257376)	NM_001257376	6	23256	NM_016106	SCFD1	1.19535
chr14	58764410	58764966	1_NT1_cutoff_0.02_peak_8014	221.8	97	3.13e-27	2.29	0.436681	UP	promoter-TSS (NM_002892)	NR_029435	167	379025	NR_029434	PSMA3-AS1	1.19535
chr16	58663509	58664211	1_NT1_cutoff_0.02_peak_10000	290.9	127	2.6e-35	2.29	0.436681	UP	promoter-TSS (NM_001265612)	NM_016284	-70	23019	NM_016284	CNOT1	1.19535
chr17	40172001	40172312	1_NT1_cutoff_0.02_peak_11307	139.8	61	8.56e-18	2.29	0.436681	UP	promoter-TSS (NM_001144927)	NM_017595	70	28511	NM_017595	NKIRAS2	1.19535
chr2	198318136	198318869	1_NT1_cutoff_0.02_peak_15829	348.7	152	3.25e-42	2.29	0.436681	UP	promoter-TSS (NM_001320819)	NM_001320820	15	80219	NM_025147	COQ10B	1.19535
chr20	56964053	56964929	3_NTT1_cutoff_0.02_peak_12710	252	110	3.93e-31	2.29	0.436681	UP	non-coding (NR_036633, exon 1 of 4)	NM_001195677	316	9217	NM_004738	VAPB	1.19535
chr3	45730737	45731119	1_NT1_cutoff_0.02_peak_18324	167.4	73	3.47e-21	2.29	0.436681	UP	promoter-TSS (NR_033947)	NM_001319072	195	22908	NM_014016	SACM1L	1.19535
chr3	137906013	137906519	1_NT1_cutoff_0.02_peak_18985	105.3	46	6.65e-14	2.29	0.436681	UP	5' UTR (NM_213654, exon 1 of 13)	NM_001267042	176	25852	NM_014154	ARMC8	1.19535
chr3	184016583	184017246	1_NT1_cutoff_0.02_peak_19283	292.6	128	1.8e-35	2.29	0.436681	UP	promoter-TSS (NM_002808)	NM_002808	29	5708	NM_002808	PSMD2	1.19535
chr4	17616024	17616517	1_NT1_cutoff_0.02_peak_19661	185.6	81	3.34e-23	2.29	0.436681	UP	promoter-TSS (NM_025205)	NM_025205	20	80306	NM_025205	MED28	1.19535
chr7	99097712	99098209	1_NT1_cutoff_0.02_peak_23723	176.1	77	3.4e-22	2.29	0.436681	UP	promoter-TSS (NM_032164)	NM_032164	-30	84124	NM_032164	ZNF394	1.19535
chr7	155436757	155437742	1_NT1_cutoff_0.02_peak_24248	314.2	137	2.31e-38	2.29	0.436681	UP	promoter-TSS (NR_126344)	NM_053043	47	155435	NM_053043	RBM33	1.19535
chr8	38033560	38034574	3_NTT1_cutoff_0.02_peak_18110	340.9	149	5.18e-41	2.29	0.436681	UP	promoter-TSS (NM_001204878)	NM_001204878	-39	9530	NM_004874	BAG4	1.19535
chr9	117349616	117350499	1_NT1_cutoff_0.02_peak_25930	362.5	158	6.7e-44	2.29	0.436681	UP	promoter-TSS (NM_004888)	NM_004888	64	9550	NM_004888	ATP6V1G1	1.19535
chr1	24151691	24152114	1_NT1_cutoff_0.02_peak_439	209.7	92	1.06e-25	2.28	0.438596	UP	promoter-TSS (NM_001166059)	NM_001166059	46	3155	NM_000191	HMGCL	1.18903
chr12	4757964	4758472	1_NT1_cutoff_0.02_peak_5609	180.4	79	1.62e-22	2.28	0.438596	UP	promoter-TSS (NM_001278309)	NM_001278309	-5	10566	NM_006422	AKAP3	1.18903
chr14	104028732	104029091	1_NT1_cutoff_0.02_peak_8376	125.1	55	4.28e-16	2.28	0.438596	UP	promoter-TSS (NR_126431)	NM_001015048	239	9529	NM_004873	BAG5	1.18903
chr16	27561006	27561566	1_NT1_cutoff_0.02_peak_9725	159.7	70	5.61e-20	2.28	0.438596	UP	promoter-TSS (NM_015202)	NM_001286242	-35	2975	NM_001520	GTF3C1	1.18903
chr2	201390400	201391111	1_NT1_cutoff_0.02_peak_15859	139	61	1.96e-17	2.28	0.438596	UP	promoter-TSS (NM_001160033)	NM_001160033	-109	151246	NM_152524	SGO2	1.18903
chr3	97483116	97483701	1_NT1_cutoff_0.02_peak_18687	141.5	62	5.89e-18	2.28	0.438596	UP	promoter-TSS (NR_136597)	NR_136600	44	84100	NM_032146	ARL6	1.18903
chr5	133983898	133985068	3_NTT1_cutoff_0.02_peak_15550	505.8	222	1.42e-59	2.28	0.438596	UP	promoter-TSS (NM_021982)	NM_001252231	8	10802	NM_021982	SEC24A	1.18903
chr6	43477890	43478341	3_NTT1_cutoff_0.02_peak_16502	125.1	55	4.28e-16	2.28	0.438596	UP	promoter-TSS (NM_001271882)	NM_001271882	-35	221424	NM_001012974	LRRC73	1.18903
chr9	130742623	130742842	3_NTT1_cutoff_0.02_peak_19135	31.9	14	5.99e-05	2.28	0.438596	UP	promoter-TSS (NM_001035254)	NM_001035254	79	399665	NM_203305	FAM102A	1.18903
chr1	894430	894774	1_NT1_cutoff_0.02_peak_10	122.6	54	1.43e-15	2.27	0.440529	UP	promoter-TSS (NM_015658)	NM_015658	77	26155	NM_015658	NOC2L	1.18269
chr1	32110153	32110460	1_NT1_cutoff_0.02_peak_637	122.6	54	1.43e-15	2.27	0.440529	UP	promoter-TSS (NM_001359651)	NM_001359651	-89	553115	NM_012392	PEF1	1.18269
chr1	38019684	38019975	1_NT1_cutoff_0.02_peak_796	86.3	38	1.66e-11	2.27	0.440529	UP	exon (NM_024700, exon 1 of 4)	NM_024700	115	79753	NM_024700	SNIP1	1.18269
chr1	45965441	45966173	1_NT1_cutoff_0.02_peak_1024	118.2	52	3.03e-15	2.27	0.440529	UP	promoter-TSS (NM_001330540)	NM_001330540	-49	25974	NM_015506	MMACHC	1.18269
chr1	114354562	114355460	1_NT1_cutoff_0.02_peak_1524	265.8	117	6.68e-32	2.27	0.440529	UP	promoter-TSS (NR_130896)	NR_130896	87	54665	NM_018364	RSBN1	1.18269
chr1	156095522	156095690	3_NTT1_cutoff_0.02_peak_1616	18.1	8	0.00159	2.27	0.440529	UP	promoter-TSS (NM_001282624)	NM_001282624	-302	4000	NM_005572	LMNA	1.18269
chr10	64892801	64893280	1_NT1_cutoff_0.02_peak_3447	199.4	88	2.45e-24	2.27	0.440529	UP	promoter-TSS (NM_030759)	NM_030759	34	29982	NM_030759	NRBF2	1.18269
chr12	95397271	95397676	1_NT1_cutoff_0.02_peak_6702	158.8	70	1.28e-19	2.27	0.440529	UP	promoter-TSS (NM_018838)	NM_018838	15	55967	NM_018838	NDUFA12	1.18269
chr16	50775977	50776167	1_NT1_cutoff_0.02_peak_9930	43.2	19	1.56e-06	2.27	0.440529	UP	promoter-TSS (NR_130462)	NM_001042412	43	1540	NM_015247	CYLD	1.18269
chr19	19431528	19431836	1_NT1_cutoff_0.02_peak_13605	154.5	68	2.71e-19	2.27	0.440529	UP	promoter-TSS (NM_015329)	NM_015329	52	23383	NM_015329	MAU2	1.18269
chr22	50220400	50220622	3_NTT1_cutoff_0.02_peak_13389	36.2	16	1.17e-05	2.27	0.440529	UP	promoter-TSS (NM_001304809)	NM_001304809	-963	23774	NM_014577	BRD1	1.18269
chr3	196295187	196295878	1_NT1_cutoff_0.02_peak_19467	260.7	115	3.2e-31	2.27	0.440529	UP	promoter-TSS (NM_001345914)	NM_001345914	12	348793	NM_182627	WDR53	1.18269
chr3	196594415	196594993	1_NT1_cutoff_0.02_peak_19471	304.7	134	1.93e-36	2.27	0.440529	UP	promoter-TSS (NM_001308045)	NM_152699	-23	205564	NM_152699	SENP5	1.18269
chr6	49430768	49431274	1_NT1_cutoff_0.02_peak_22140	108.7	48	7.17e-14	2.27	0.440529	UP	promoter-TSS (NM_018132)	NM_000255	20	4594	NM_000255	MUT	1.18269
chr1	154244515	154245419	1_NT1_cutoff_0.02_peak_1868	363.4	161	1.36e-42	2.26	0.442478	UP	promoter-TSS (NM_006118)	NM_006118	-72	10456	NM_006118	HAX1	1.17632
chr1	185125369	185126192	1_NT1_cutoff_0.02_peak_2410	316.8	140	2.06e-37	2.26	0.442478	UP	promoter-TSS (NM_001105518)	NM_030934	335	81627	NM_030934	TRMT1L	1.17632
chr1	226374237	226374926	1_NT1_cutoff_0.02_peak_2765	509.2	225	2.4e-59	2.26	0.442478	UP	promoter-TSS (NM_022735)	NM_022735	-159	64746	NM_022735	ACBD3	1.17632
chr10	32667621	32667769	1_NT1_cutoff_0.02_peak_3246	29.3	13	8.94e-05	2.26	0.442478	UP	promoter-TSS (NM_001282391)	NM_001282391	31	80314	NM_025209	EPC1	1.17632
chr11	118442954	118443482	3_NTT1_cutoff_0.02_peak_4128	194.2	86	1.18e-23	2.26	0.442478	UP	5' UTR (NM_001142281, exon 1 of 9)	NM_001142281	116	372	NM_001655	ARCN1	1.17632
chr12	57913224	57913865	1_NT1_cutoff_0.02_peak_6373	157.9	70	2.9e-19	2.26	0.442478	UP	promoter-TSS (NR_030346)	NR_030346	-503	693201	NR_030346	MIR616	1.17632
chr14	35761228	35761948	1_NT1_cutoff_0.02_peak_7860	196.8	87	8.09e-24	2.26	0.442478	UP	promoter-TSS (NM_002791)	NM_001282233	65	5687	NM_002791	PSMA6	1.17632
chr20	30865343	30865630	1_NT1_cutoff_0.02_peak_16512	76.8	34	3.99e-10	2.26	0.442478	UP	promoter-TSS (NM_004798)	NM_004798	33	9371	NM_004798	KIF3B	1.17632
chr20	61903906	61904378	1_NT1_cutoff_0.02_peak_16996	171.8	76	5.9e-21	2.26	0.442478	UP	promoter-TSS (NM_018209)	NM_001281484	5	55738	NM_018209	ARFGAP1	1.17632
chr4	925909	926504	1_NT1_cutoff_0.02_peak_19527	223.5	99	7.69e-27	2.26	0.442478	UP	promoter-TSS (NM_001318134)	NM_005255	-29	2580	NM_005255	GAK	1.17632
chr4	2010526	2010853	3_NTT1_cutoff_0.02_peak_14598	94.9	42	3.63e-12	2.26	0.442478	UP	exon (NM_005663, exon 1 of 11)	NM_005663	272	7469	NM_005663	NELFA	1.17632
chr5	140699982	140700588	1_NT1_cutoff_0.02_peak_21073	395.3	175	2.78e-46	2.26	0.442478	UP	promoter-TSS (NM_005642)	NM_005642	66	6879	NM_005642	TAF7	1.17632
chr6	34855651	34856172	1_NT1_cutoff_0.02_peak_21926	138.1	61	1.96e-17	2.26	0.442478	UP	promoter-TSS (NM_001270488)	NM_001270488	-64	6882	NM_005643	TAF11	1.17632
chr9	99616680	99616930	3_NTT1_cutoff_0.02_peak_18977	65.6	29	6.2e-09	2.26	0.442478	UP	promoter-TSS (NM_001346993)	NM_001346991	-35	158431	NM_001001662	ZNF782	1.17632
chr1	16302361	16302773	3_NTT1_cutoff_0.02_peak_145	126	56	6.71e-16	2.25	0.444444	UP	promoter-TSS (NM_001242884)	NM_003443	60	7709	NM_003443	ZBTB17	1.16993
chr1	28764349	28764874	1_NT1_cutoff_0.02_peak_582	173.5	77	4.05e-21	2.25	0.444444	UP	promoter-TSS (NM_023923)	NM_023923	-49	65979	NM_023923	PHACTR4	1.16993
chr1	32573457	32573846	3_NTT1_cutoff_0.02_peak_480	121.7	54	3.25e-15	2.25	0.444444	UP	promoter-TSS (NM_012316)	NM_012316	8	23633	NM_012316	KPNA6	1.16993
chr1	221915240	221915878	3_NTT1_cutoff_0.02_peak_2166	155.4	69	4.24e-19	2.25	0.444444	UP	promoter-TSS (NM_007207)	NM_007207	-41	11221	NM_007207	DUSP10	1.16993
chr11	64897139	64897887	3_NTT1_cutoff_0.02_peak_3678	81.1	36	8.14e-11	2.25	0.444444	UP	promoter-TSS (NR_106809)	NR_106809	-63	102465449	NR_106809	MIR6751	1.16993
chr11	89955729	89956508	1_NT1_cutoff_0.02_peak_5263	208.9	93	8.46e-25	2.25	0.444444	UP	exon (NM_001144073, exon 1 of 10)	NM_001144073	413	26973	NM_012124	CHORDC1	1.16993
chr16	24740814	24741232	1_NT1_cutoff_0.02_peak_9707	164	73	9.34e-20	2.25	0.444444	UP	promoter-TSS (NM_001330520)	NM_014494	31	27327	NM_014494	TNRC6A	1.16993
chr19	4456575	4457050	3_NTT1_cutoff_0.02_peak_9803	74.2	33	5.85e-10	2.25	0.444444	UP	intron (NM_025241, intron 1 of 10)	NM_025241	978	80700	NM_025241	UBXN6	1.16993
chr4	6711219	6711834	3_NTT1_cutoff_0.02_peak_14651	202.8	90	2.62e-24	2.25	0.444444	UP	promoter-TSS (NM_203462)	NM_203462	79	114932	NM_152301	MRFAP1L1	1.16993
chr4	57332777	57334301	1_NT1_cutoff_0.02_peak_19805	474.7	211	1.34e-54	2.25	0.444444	UP	promoter-TSS (NM_006947)	NR_151856	-223	6731	NM_006947	SRP72	1.16993
chr7	107531303	107532018	3_NTT1_cutoff_0.02_peak_17777	214	95	7.81e-26	2.25	0.444444	UP	5' UTR (NM_001289751, exon 1 of 13)	NM_001289752	109	1738	NM_000108	DLD	1.16993
chr8	126103774	126104286	1_NT1_cutoff_0.02_peak_24917	231.3	103	1.71e-27	2.25	0.444444	UP	promoter-TSS (NM_001349486)	NM_001330609	31	9897	NM_014846	WASHC5	1.16993
chr1	110527281	110527609	1_NT1_cutoff_0.02_peak_1483	105.3	47	2.38e-13	2.24	0.446429	UP	promoter-TSS (NM_001242673)	NM_006621	58	10768	NM_006621	AHCYL1	1.1635
chr14	99947756	99947929	1_NT1_cutoff_0.02_peak_8300	101	45	1.15e-12	2.24	0.446429	UP	promoter-TSS (NM_032233)	NM_001099402	104	8812	NM_003858	CCNK	1.1635
chr15	43398030	43398647	1_NT1_cutoff_0.02_peak_8613	199.4	89	8.61e-24	2.24	0.446429	UP	promoter-TSS (NM_174916)	NM_174916	-53	197131	NM_174916	UBR1	1.1635
chr17_ctg5_hap1	182823	183523	3_NTT1_cutoff_0.02_peak_9319	105.3	47	2.38e-13	2.24	0.446429	UP	promoter-TSS (NR_027782)	NR_027782	41	9842	NM_014798	PLEKHM1	1.1635
chr18	32869491	32869673	3_NTT1_cutoff_0.02_peak_9455	11.2	5	0.0137	2.24	0.446429	UP	promoter-TSS (NR_024565)	NM_001166012	627	100101467	NM_001112734	ZSCAN30	1.1635
chr18	43753774	43754185	1_NT1_cutoff_0.02_peak_12504	136.4	61	1.01e-16	2.24	0.446429	UP	promoter-TSS (NM_145055)	NM_145055	-8	147339	NM_145055	C18orf25	1.1635
chr19	5622577	5623740	1_NT1_cutoff_0.02_peak_13029	499.7	223	6.68e-57	2.24	0.446429	UP	promoter-TSS (NM_014649)	NM_001201338	113	6294	NM_002967	SAFB	1.1635
chr2	47399697	47401392	3_NTT1_cutoff_0.02_peak_11257	112.2	50	3.36e-14	2.24	0.446429	UP	5' UTR (NM_001305626, exon 1 of 5)	NM_001305626	801	805	NM_001743	CALM2	1.1635
chr2	61244208	61244475	3_NTT1_cutoff_0.02_peak_11307	67.3	30	4.22e-09	2.24	0.446429	UP	promoter-TSS (NM_001322124)	NM_001322124	5	150962	NM_144709	PUS10	1.1635
chr3	180319492	180320231	1_NT1_cutoff_0.02_peak_19253	272.7	122	1.18e-31	2.24	0.446429	UP	promoter-TSS (NM_001288582)	NM_133462	-56	151613	NM_133462	TTC14	1.1635
chrX	73834244	73834531	1_NT1_cutoff_0.02_peak_26691	89.8	40	1.76e-11	2.24	0.446429	UP	promoter-TSS (NM_016120)	NM_016120	73	51132	NM_016120	RLIM	1.1635
chr1	28099633	28099936	1_NT1_cutoff_0.02_peak_563	118.2	53	1.07e-14	2.23	0.44843	UP	promoter-TSS (NM_177424)	NM_177424	91	23673	NM_177424	STX12	1.15704
chr11	6624626	6625156	1_NT1_cutoff_0.02_peak_4309	184.7	83	9.4e-22	2.23	0.44843	UP	promoter-TSS (NM_004517)	NM_015324	-11	23378	NM_015324	RRP8	1.15704
chr11	62556390	62557342	1_NT1_cutoff_0.02_peak_4762	142.4	64	3.22e-17	2.23	0.44843	UP	promoter-TSS (NR_106806)	NR_106806	-421	102465448	NR_106806	MIR6748	1.15704
chr12	12966206	12966707	1_NT1_cutoff_0.02_peak_5772	95.8	43	5.57e-12	2.23	0.44843	UP	intron (NM_016355, intron 1 of 11)	NM_016355	177	51202	NM_016355	DDX47	1.15704
chr12	51477054	51477700	1_NT1_cutoff_0.02_peak_6034	464.3	208	1.05e-52	2.23	0.44843	UP	promoter-TSS (NM_030809)	NR_045072	60	81566	NM_030809	CSRNP2	1.15704
chr14	57735127	57736026	1_NT1_cutoff_0.02_peak_7992	229.6	103	8.63e-27	2.23	0.44843	UP	promoter-TSS (NR_026895)	NM_018229	-29	55745	NM_018229	AP5M1	1.15704
chr16	81069320	81069636	1_NT1_cutoff_0.02_peak_10250	125.1	56	1.52e-15	2.23	0.44843	UP	promoter-TSS (NM_015251)	NM_015251	20	23300	NM_015251	ATMIN	1.15704
chr19	4400338	4400716	3_NTT1_cutoff_0.02_peak_9792	163.1	73	9.34e-20	2.23	0.44843	UP	promoter-TSS (NM_001199944)	NM_003025	38	6455	NM_003025	SH3GL1	1.15704
chr5	31531565	31532618	1_NT1_cutoff_0.02_peak_20407	253.7	114	2.7e-29	2.23	0.44843	UP	promoter-TSS (NM_018356)	NM_013235	190	29102	NM_013235	DROSHA	1.15704
chr5	137878441	137878592	1_NT1_cutoff_0.02_peak_20985	69	31	2.87e-09	2.23	0.44843	UP	5' UTR (NM_001256302, exon 2 of 11)	NM_004730	472	2107	NM_004730	ETF1	1.15704
chr5	147763146	147763777	1_NT1_cutoff_0.02_peak_21120	449.7	202	1.12e-50	2.23	0.44843	UP	promoter-TSS (NM_001271723)	NM_030793	-36	81545	NM_030793	FBXO38	1.15704
chr8	22526402	22526772	1_NT1_cutoff_0.02_peak_24398	122.6	55	5e-15	2.23	0.44843	UP	promoter-TSS (NM_018688)	NM_018688	74	55909	NM_018688	BIN3	1.15704
chr1	161195788	161196131	1_NT1_cutoff_0.02_peak_2165	73.4	33	1.33e-09	2.22	0.45045	UP	intron (NM_001286374, intron 1 of 7)	NM_032174	231	84134	NM_032174	TOMM40L	1.15056
chr10	98345986	98347261	1_NT1_cutoff_0.02_peak_3711	622.3	280	2.43e-69	2.22	0.45045	UP	5' UTR (NM_020123, exon 1 of 15)	NM_020123	185	56889	NM_020123	TM9SF3	1.15056
chr10	124768093	124768669	1_NT1_cutoff_0.02_peak_4054	177.8	80	6.55e-21	2.22	0.45045	UP	promoter-TSS (NM_001330174)	NR_073475	-15	64376	NM_001271840	IKZF5	1.15056
chr11	3078409	3078829	3_NTT1_cutoff_0.02_peak_3242	139.8	63	1.05e-16	2.22	0.45045	UP	promoter-TSS (NR_036542)	NM_139273	62	833	NM_001751	CARS	1.15056
chr14	31494605	31496408	1_NT1_cutoff_0.02_peak_7836	436.7	197	8.1e-49	2.22	0.45045	UP	promoter-TSS (NM_001254728)	NM_001083893	100	29966	NM_014574	STRN3	1.15056
chr17	18218549	18218764	1_NT1_cutoff_0.02_peak_10833	97.5	44	3.79e-12	2.22	0.45045	UP	promoter-TSS (NM_144775)	NM_144775	63	140775	NM_144775	SMCR8	1.15056
chr17	42422551	42422858	3_NTT1_cutoff_0.02_peak_8701	82	37	2.82e-10	2.22	0.45045	UP	intron (NM_002087, intron 1 of 12)	NM_002087	251	2896	NM_002087	GRN	1.15056
chr18	19284519	19285006	3_NTT1_cutoff_0.02_peak_9430	166.6	75	9.79e-20	2.22	0.45045	UP	promoter-TSS (NM_001308256)	NM_001308256	3	171586	NM_138340	ABHD3	1.15056
chr19	57874462	57874735	1_NT1_cutoff_0.02_peak_14501	115.7	52	3.52e-14	2.22	0.45045	UP	promoter-TSS (NM_173631)	NM_173631	-204	284306	NM_173631	ZNF547	1.15056
chr2	38153126	38153311	3_NTT1_cutoff_0.02_peak_11176	15.5	7	0.00572	2.22	0.45045	UP	intron (NM_001322211, intron 1 of 10)	NM_001322211	545	151393	NM_144713	RMDN2	1.15056
chr22	20861772	20862323	1_NT1_cutoff_0.02_peak_17422	231.3	104	5.91e-27	2.22	0.45045	UP	promoter-TSS (NM_001293237)	NM_001003891	219	51586	NM_015889	MED15	1.15056
chr6	28109505	28110008	1_NT1_cutoff_0.02_peak_21816	162.3	73	2.1e-19	2.22	0.45045	UP	promoter-TSS (NM_006298)	NM_001278122	69	7745	NM_006298	ZKSCAN8	1.15056
chr6	149969430	149970084	1_NT1_cutoff_0.02_peak_22562	177.8	80	6.55e-21	2.22	0.45045	UP	5' UTR (NM_001204076, exon 1 of 8)	NM_001204076	183	11104	NM_007044	KATNA1	1.15056
chr7	102987804	102988217	1_NT1_cutoff_0.02_peak_23861	135.5	61	2.26e-16	2.22	0.45045	UP	promoter-TSS (NM_001204453)	NM_001204453	40	5701	NM_002803	PSMC2	1.15056
chr9	123963622	123964364	3_NTT1_cutoff_0.02_peak_19073	206.3	93	4.24e-24	2.22	0.45045	UP	5' UTR (NM_016322, exon 1 of 8)	NM_001353053	232	2934	NM_000177	GSN	1.15056
chr9	129567009	129567517	1_NT1_cutoff_0.02_peak_26000	206.3	93	4.24e-24	2.22	0.45045	UP	promoter-TSS (NM_014007)	NM_014007	-22	23099	NM_014007	ZBTB43	1.15056
chr10	35379034	35379430	3_NTT1_cutoff_0.02_peak_2653	110.5	50	1.69e-13	2.21	0.452489	UP	promoter-TSS (NM_001324375)	NM_003591	79	8453	NM_003591	CUL2	1.14405
chr14	24664495	24665362	1_NT1_cutoff_0.02_peak_7805	367.7	166	2.62e-41	2.21	0.452489	UP	promoter-TSS (NM_006405)	NM_006405	13	10548	NM_006405	TM9SF1	1.14405
chr16	3450777	3451237	3_NTT1_cutoff_0.02_peak_7221	188.2	85	4.4e-22	2.21	0.452489	UP	promoter-TSS (NM_001324341)	NM_001324345	58	54925	NM_017810	ZSCAN32	1.14405
chr16	30669449	30670318	3_NTT1_cutoff_0.02_peak_7500	205.4	93	9.43e-24	2.21	0.452489	UP	promoter-TSS (NM_001105079)	NM_001105079	-956	64319	NM_022452	FBRS	1.14405
chr18	54305528	54306339	1_NT1_cutoff_0.02_peak_12552	263.2	119	4.06e-30	2.21	0.452489	UP	promoter-TSS (NM_004786)	NR_024546	-14	9352	NM_004786	TXNL1	1.14405
chr18	55888608	55889041	1_NT1_cutoff_0.02_peak_12566	189.9	86	6.67e-22	2.21	0.452489	UP	promoter-TSS (NM_001144966)	NM_001144966	71	23327	NM_015277	NEDD4L	1.14405
chr19	40023276	40023584	1_NT1_cutoff_0.02_peak_13872	117.4	53	2.4e-14	2.21	0.452489	UP	promoter-TSS (NM_152361)	NM_152361	77	126272	NM_152361	EID2B	1.14405
chr2	206950271	206951124	3_NTT1_cutoff_0.02_peak_12041	218.4	99	4.34e-25	2.21	0.452489	UP	5' UTR (NM_017759, exon 1 of 11)	NM_017759	208	54891	NM_017759	INO80D	1.14405
chr20	61846874	61847717	3_NTT1_cutoff_0.02_peak_12774	185.6	84	1.43e-21	2.21	0.452489	UP	5' UTR (NM_017798, exon 1 of 5)	NM_017798	242	54915	NM_017798	YTHDF1	1.14405
chr4	177116793	177117092	1_NT1_cutoff_0.02_peak_20270	196.8	89	9.59e-23	2.21	0.452489	UP	promoter-TSS (NM_144644)	NM_144644	-121	132851	NM_144644	SPATA4	1.14405
chr10	75503378	75504375	3_NTT1_cutoff_0.02_peak_2847	363.4	165	1.88e-40	2.2	0.454545	UP	promoter-TSS (NM_004922)	NM_004922	-254	9632	NM_004922	SEC24C	1.1375
chr11	8008779	8009073	1_NT1_cutoff_0.02_peak_4323	103.6	47	1.19e-12	2.2	0.454545	UP	promoter-TSS (NM_003754)	NM_003754	59	8665	NM_003754	EIF3F	1.1375
chr11	45868906	45869186	1_NT1_cutoff_0.02_peak_4549	112.2	51	1.15e-13	2.2	0.454545	UP	promoter-TSS (NM_021117)	NM_021117	89	1408	NM_021117	CRY2	1.1375
chr13	40229628	40229969	3_NTT1_cutoff_0.02_peak_5314	92.4	42	1.83e-11	2.2	0.454545	UP	promoter-TSS (NR_026745)	NM_020751	35	57511	NM_020751	COG6	1.1375
chr19	7701745	7702207	1_NT1_cutoff_0.02_peak_13110	220.1	100	2.97e-25	2.2	0.454545	UP	promoter-TSS (NM_006949)	NR_073560	-11	6813	NM_006949	STXBP2	1.1375
chr19	36239343	36239652	1_NT1_cutoff_0.02_peak_13750	112.2	51	1.15e-13	2.2	0.454545	UP	5' UTR (NM_019104, exon 1 of 9)	NM_019104	236	55957	NM_019104	LIN37	1.1375
chr20	1447095	1447655	3_NTT1_cutoff_0.02_peak_12262	143.3	65	4.9e-17	2.2	0.454545	UP	exon (NM_001206736, exon 1 of 9)	NM_001206736	962	55968	NM_016143	NSFL1C	1.1375
chr3	48482092	48482363	3_NTT1_cutoff_0.02_peak_13699	48.3	22	1.1e-06	2.2	0.454545	UP	promoter-TSS (NM_024661)	NM_015933	580	51372	NM_015933	TMA7	1.1375
chr5	126366135	126366353	1_NT1_cutoff_0.02_peak_20824	103.6	47	1.19e-12	2.2	0.454545	UP	5' UTR (NM_178450, exon 1 of 5)	NM_178450	256	115123	NM_178450	MARCH3	1.1375
chr5	133303786	133304662	3_NTT1_cutoff_0.02_peak_15522	373.7	170	2.81e-41	2.2	0.454545	UP	promoter-TSS (NR_134247)	NR_134247	-156	105379183	NR_134247	LOC105379183	1.1375
chr7	19748465	19748819	1_NT1_cutoff_0.02_peak_23136	132.1	60	7.38e-16	2.2	0.454545	UP	promoter-TSS (NM_001002926)	NM_001002926	18	221830	NM_001002926	TWISTNB	1.1375
chr1	10092987	10093282	1_NT1_cutoff_0.02_peak_224	65.6	30	2.12e-08	2.19	0.456621	UP	promoter-TSS (NM_006048)	NM_001105562	94	10277	NM_006048	UBE4B	1.13093
chr1	249119916	249120202	1_NT1_cutoff_0.02_peak_2987	126.9	58	7.77e-15	2.19	0.456621	UP	promoter-TSS (NR_036070)	NM_030645	95	80851	NM_030645	SH3BP5L	1.13093
chr10	72972241	72972409	3_NTT1_cutoff_0.02_peak_2801	28.5	13	0.000204	2.19	0.456621	UP	promoter-TSS (NM_001244889)	NM_001244889	33	219699	NM_170744	UNC5B	1.13093
chr12	54718808	54719224	1_NT1_cutoff_0.02_peak_6214	238.2	109	9.59e-27	2.19	0.456621	UP	intron (NM_001271734, intron 1 of 7)	NM_001271736	142	22818	NM_016057	COPZ1	1.13093
chr15	65809378	65810119	1_NT1_cutoff_0.02_peak_8830	260.7	119	4.38e-29	2.19	0.456621	UP	promoter-TSS (NR_135486)	NM_197960	-73	54878	NM_017743	DPP8	1.13093
chr15	83735538	83736118	1_NT1_cutoff_0.02_peak_9026	236.5	108	1.41e-26	2.19	0.456621	UP	promoter-TSS (NR_039740)	NR_039740	-259	100616404	NR_039740	MIR4515	1.13093
chr16	2587951	2588197	1_NT1_cutoff_0.02_peak_9422	94.1	43	1.24e-11	2.19	0.456621	UP	5' UTR (NM_031268, exon 1 of 11)	NM_031268	109	5170	NM_002613	PDPK1	1.13093
chr17	25620927	25621941	3_NTT1_cutoff_0.02_peak_8274	258.1	118	6.41e-29	2.19	0.456621	UP	promoter-TSS (NR_039748)	NM_134265	387	26118	NM_015626	WSB1	1.13093
chr17	79849121	79850055	1_NT1_cutoff_0.02_peak_12180	315	144	6.25e-35	2.19	0.456621	UP	promoter-TSS (NM_001289418)	NM_001002244	-1	51529	NM_016476	ANAPC11	1.13093
chr19	3626600	3626889	1_NT1_cutoff_0.02_peak_12964	151	69	1.06e-17	2.19	0.456621	UP	promoter-TSS (NM_001080543)	NM_021231	68	58509	NM_021231	CACTIN	1.13093
chr19	55791314	55791581	3_NTT1_cutoff_0.02_peak_10866	85.4	39	1.3e-10	2.19	0.456621	UP	promoter-TSS (NM_001297600)	NM_001297600	-223	23640	NM_012267	HSPBP1	1.13093
chr2	27651065	27652050	3_NTT1_cutoff_0.02_peak_11125	286.5	131	9.35e-32	2.19	0.456621	UP	5' UTR (NM_001321362, exon 1 of 18)	NM_001321359	139	29959	NM_013392	NRBP1	1.13093
chr2	86333181	86334013	1_NT1_cutoff_0.02_peak_15239	227.9	104	1.42e-25	2.19	0.456621	UP	promoter-TSS (NM_015425)	NM_017952	292	55037	NM_017952	PTCD3	1.13093
chr20	442961	443433	1_NT1_cutoff_0.02_peak_16249	142.4	65	1.08e-16	2.19	0.456621	UP	promoter-TSS (NR_111901)	NR_111901	0	128637	NM_144628	TBC1D20	1.13093
chr3	49762325	49762558	3_NTT1_cutoff_0.02_peak_13761	32.8	15	9.03e-05	2.19	0.456621	UP	3' UTR (NM_001242829, exon 6 of 6)	NM_013334	-1035	29925	NM_013334	GMPPB	1.13093
chr5	32443978	32445049	1_NT1_cutoff_0.02_peak_20414	310.7	142	2.94e-34	2.19	0.456621	UP	intron (NR_144318, intron 1 of 18)	NM_016107	353	51663	NM_016107	ZFR	1.13093
chr6	160205629	160206678	3_NTT1_cutoff_0.02_peak_16917	89.8	41	5.95e-11	2.19	0.456621	UP	TTS (NR_002965)	NR_002965	611	677812	NR_002965	SNORA29	1.13093
chr6_cox_hap2	77165	77458	3_NTT1_cutoff_0.02_peak_16962	76.8	35	1.36e-09	2.19	0.456621	UP	promoter-TSS (NM_052923).2	NM_052923	4	114821	NM_052923	ZBED9	1.13093
chr7	6865642	6866162	3_NTT1_cutoff_0.02_peak_17137	240.8	110	6.55e-27	2.19	0.456621	UP	promoter-TSS (NM_198097)	NM_198097	24	221960	NM_198097	CCZ1B	1.13093
chr7	44058353	44058943	3_NTT1_cutoff_0.02_peak_17281	183.8	84	6.96e-21	2.19	0.456621	UP	intron (NR_003655, intron 1 of 15)	NR_003655	145	84820	NM_032734	POLR2J4	1.13093
chr8	95565592	95566202	1_NT1_cutoff_0.02_peak_24709	182.1	83	4.63e-21	2.19	0.456621	UP	promoter-TSS (NM_015496)	NM_183009	-151	25962	NM_015496	VIRMA	1.13093
chrX	16737265	16738081	1_NT1_cutoff_0.02_peak_26402	275.3	126	1.38e-30	2.19	0.456621	UP	promoter-TSS (NR_033181)	NM_032796	-34	94056	NM_032796	SYAP1	1.13093
chr1	24306397	24307067	1_NT1_cutoff_0.02_peak_447	185.6	85	4.74e-21	2.18	0.458716	UP	exon (NM_001191007, exon 1 of 6)	NM_001191009	221	10772	NM_006625	SRSF10	1.12433
chr1	36851221	36851757	3_NTT1_cutoff_0.02_peak_565	157.1	72	3.35e-18	2.18	0.458716	UP	promoter-TSS (NM_032017)	NM_032017	39	83931	NM_032017	STK40	1.12433
chr1	44412496	44412834	1_NT1_cutoff_0.02_peak_970	124.3	57	1.14e-14	2.18	0.458716	UP	5' UTR (NM_014652, exon 1 of 20)	NM_014652	187	9670	NM_014652	IPO13	1.12433
chr1	151226931	151227599	1_NT1_cutoff_0.02_peak_1741	399.6	183	2.01e-43	2.18	0.458716	UP	promoter-TSS (NM_002810)	NM_002810	68	5710	NM_002810	PSMD4	1.12433
chr1	156084338	156084818	3_NTT1_cutoff_0.02_peak_1609	265.8	122	3.05e-29	2.18	0.458716	UP	5' UTR (NM_001282626, exon 1 of 12)	NM_005572	117	4000	NM_005572	LMNA	1.12433
chr1	200378919	200379320	3_NTT1_cutoff_0.02_peak_1978	202.8	93	1.01e-22	2.18	0.458716	UP	promoter-TSS (NM_001281294)	NM_012482	66	23528	NM_012482	ZNF281	1.12433
chr1	203274288	203274898	3_NTT1_cutoff_0.02_peak_2012	338.3	155	4.32e-37	2.18	0.458716	UP	promoter-TSS (NR_034150)	NM_006763	-71	7832	NM_006763	BTG2	1.12433
chr11	85339218	85339878	1_NT1_cutoff_0.02_peak_5238	132.9	61	2.44e-15	2.18	0.458716	UP	promoter-TSS (NM_001350393)	NM_001350396	-69	55863	NM_018480	TMEM126B	1.12433
chr11	118271822	118272662	1_NT1_cutoff_0.02_peak_5385	258.9	119	2.09e-28	2.18	0.458716	UP	non-coding (NR_033759, exon 1 of 4)	NM_006476	138	10632	NM_006476	ATP5MG	1.12433
chr12	120884044	120884462	1_NT1_cutoff_0.02_peak_6943	244.3	112	3.05e-27	2.18	0.458716	UP	promoter-TSS (NM_176818)	NM_176818	12	283459	NM_176818	GATC	1.12433
chr14	53173502	53174104	1_NT1_cutoff_0.02_peak_7955	318.5	146	6.39e-35	2.18	0.458716	UP	promoter-TSS (NM_002806)	NM_002806	-93	5706	NM_002806	PSMC6	1.12433
chr16	53242309	53242522	3_NTT1_cutoff_0.02_peak_7593	37.1	17	1.8e-05	2.18	0.458716	UP	promoter-TSS (NM_001352158)	NM_001352158	48	80205	NM_015287	CHD9	1.12433
chr16	67840257	67840539	3_NTT1_cutoff_0.02_peak_7661	100.1	46	3.88e-12	2.18	0.458716	UP	promoter-TSS (NM_001288994)	NM_020850	157	57610	NM_020850	RANBP10	1.12433
chr17	78120756	78121322	1_NT1_cutoff_0.02_peak_12084	450.5	207	2.06e-48	2.18	0.458716	UP	promoter-TSS (NM_014740)	NM_014740	-57	9775	NM_014740	EIF4A3	1.12433
chr18	61089227	61090353	3_NTT1_cutoff_0.02_peak_9547	396.2	182	6.42e-43	2.18	0.458716	UP	promoter-TSS (NM_004869)	NM_004869	-38	9525	NM_004869	VPS4B	1.12433
chr19	37568982	37569255	3_NTT1_cutoff_0.02_peak_10385	82.9	38	4.21e-10	2.18	0.458716	UP	promoter-TSS (NM_001329516)	NM_001329517	-5	147923	NM_144689	ZNF420	1.12433
chr19	44100011	44100331	1_NT1_cutoff_0.02_peak_13991	128.6	59	5.28e-15	2.18	0.458716	UP	promoter-TSS (NM_024327)	NM_001007561	116	126298	NM_001007561	IRGQ	1.12433
chr19	58978168	58978627	3_NTT1_cutoff_0.02_peak_10966	152.8	70	1.59e-17	2.18	0.458716	UP	promoter-TSS (NM_014347)	NM_014347	-14	25799	NM_014347	ZNF324	1.12433
chr2	26467695	26468115	1_NT1_cutoff_0.02_peak_14747	185.6	85	4.74e-21	2.18	0.458716	UP	promoter-TSS (NM_000182)	NM_001281512	289	3032	NM_000183	HADHB	1.12433
chr22	19131991	19132261	1_NT1_cutoff_0.02_peak_17369	95.8	44	1.85e-11	2.18	0.458716	UP	promoter-TSS (NM_022719)	NR_134304	64	8220	NM_022719	ESS2	1.12433
chr3	128968154	128968717	1_NT1_cutoff_0.02_peak_18895	246.8	113	2.08e-27	2.18	0.458716	UP	promoter-TSS (NM_016128)	NM_016128	-17	22820	NM_016128	COPG1	1.12433
chr6	116600645	116601330	1_NT1_cutoff_0.02_peak_22424	214	98	3.09e-24	2.18	0.458716	UP	promoter-TSS (NM_001080976)	NR_136522	-238	29940	NM_013352	DSE	1.12433
chr6	136611698	136611990	1_NT1_cutoff_0.02_peak_22498	50.1	23	7.41e-07	2.18	0.458716	UP	promoter-TSS (NM_001301038)	NM_014739	-855	9774	NM_014739	BCLAF1	1.12433
chr6	170615538	170616312	3_NTT1_cutoff_0.02_peak_16939	302.9	139	4.41e-33	2.18	0.458716	UP	5' UTR (NM_032448, exon 1 of 11)	NM_032448	115	84498	NM_032448	FAM120B	1.12433
chr7	10979411	10979957	1_NT1_cutoff_0.02_peak_23121	246	113	4.54e-27	2.18	0.458716	UP	exon (NM_002489, exon 1 of 4)	NM_002489	129	4697	NM_002489	NDUFA4	1.12433
chr9	35731690	35733020	1_NT1_cutoff_0.02_peak_25517	395.3	181	4.3e-43	2.18	0.458716	UP	promoter-TSS (NM_006289)	NM_006289	37	7094	NM_006289	TLN1	1.12433
chr1	162467378	162468000	1_NT1_cutoff_0.02_peak_2179	271	125	9.67e-30	2.17	0.460829	UP	promoter-TSS (NM_175866)	NM_144624	94	127933	NM_144624	UHMK1	1.1177
chr1	172413061	172413373	3_NTT1_cutoff_0.02_peak_1783	156.2	72	7.34e-18	2.17	0.460829	UP	promoter-TSS (NM_002642)	NM_153747	13	5279	NM_002642	PIGC	1.1177
chr10	115933876	115934074	1_NT1_cutoff_0.02_peak_3974	80.3	37	6.22e-10	2.17	0.460829	UP	promoter-TSS (NR_135815)	NR_135815	4	55088	NM_018017	CCDC186	1.1177
chr10	126490125	126490568	1_NT1_cutoff_0.02_peak_4065	139	64	7.65e-16	2.17	0.460829	UP	promoter-TSS (NM_032182)	NM_032182	-7	23172	NM_032182	ABRAXAS2	1.1177
chr15	74988193	74988561	1_NT1_cutoff_0.02_peak_8926	151.9	70	3.46e-17	2.17	0.460829	UP	promoter-TSS (NM_001351378)	NM_001351379	17	80153	NM_025083	EDC3	1.1177
chr2	170440790	170441579	3_NTT1_cutoff_0.02_peak_11770	243.4	112	6.66e-27	2.17	0.460829	UP	intron (NM_004792, intron 1 of 13)	NM_004792	335	9360	NM_004792	PPIG	1.1177
chr20	1098879	1099498	1_NT1_cutoff_0.02_peak_16255	245.1	113	4.54e-27	2.17	0.460829	UP	promoter-TSS (NM_001323408)	NM_001323410	-47	9491	NM_006814	PSMF1	1.1177
chr22	26908264	26908751	1_NT1_cutoff_0.02_peak_17486	236.5	109	4.59e-26	2.17	0.460829	UP	promoter-TSS (NM_001346862)	NR_144529	10	100507599	NR_144529	LOC100507599	1.1177
chr3	14692834	14693474	3_NTT1_cutoff_0.02_peak_13540	242.5	112	1.45e-26	2.17	0.460829	UP	promoter-TSS (NM_016474)	NM_016474	-99	51244	NM_016474	CCDC174	1.1177
chr3	25705592	25705938	3_NTT1_cutoff_0.02_peak_13575	58.7	27	1.52e-07	2.17	0.460829	UP	promoter-TSS (NM_001068)	NM_001068	98	7155	NM_001068	TOP2B	1.1177
chr3	47324239	47324658	3_NTT1_cutoff_0.02_peak_13678	119.1	55	5.43e-14	2.17	0.460829	UP	promoter-TSS (NM_022342)	NM_022342	-112	64147	NM_022342	KIF9	1.1177
chr7	76178332	76178898	1_NT1_cutoff_0.02_peak_23614	190.7	88	3.27e-21	2.17	0.460829	UP	promoter-TSS (NR_029411)	NR_029411	-43	100133091	NR_029411	LOC100133091	1.1177
chr7	99716778	99717063	1_NT1_cutoff_0.02_peak_23745	97.5	45	1.26e-11	2.17	0.460829	UP	promoter-TSS (NM_152755)	NM_005641	74	6878	NM_005641	TAF6	1.1177
chr7	132766654	132766955	1_NT1_cutoff_0.02_peak_24093	76	35	2.98e-09	2.17	0.460829	UP	non-coding (NR_133671, exon 1 of 11)	NM_017812	113	54927	NM_017812	CHCHD3	1.1177
chr9	4679173	4679867	1_NT1_cutoff_0.02_peak_25329	302.1	139	4.41e-33	2.17	0.460829	UP	promoter-TSS (NR_121597)	NM_017913	-33	55664	NM_017913	CDC37L1	1.1177
chr9	33076490	33076927	3_NTT1_cutoff_0.02_peak_18744	177.8	82	7.16e-20	2.17	0.460829	UP	promoter-TSS (NM_018225)	NM_018225	5	55234	NM_018225	SMU1	1.1177
chr9	104160603	104161347	1_NT1_cutoff_0.02_peak_25855	240.8	111	2.13e-26	2.17	0.460829	UP	promoter-TSS (NM_001278232)	NM_019051	-56	54534	NM_019051	MRPL50	1.1177
chr1	22778281	22778575	1_NT1_cutoff_0.02_peak_399	64.7	30	4.65e-08	2.16	0.462963	UP	promoter-TSS (NM_014870)	NM_001330398	84	9923	NM_014870	ZBTB40	1.11103
chr1	149815155	149815708	3_NTT1_cutoff_0.02_peak_1341	90.6	42	8.82e-11	2.16	0.462963	UP	Intergenic	NM_001040874	-1114	723790	NM_001040874	HIST2H2AA4	1.11103
chr1	150601418	150602440	1_NT1_cutoff_0.02_peak_1701	403.1	187	9.75e-43	2.16	0.462963	UP	promoter-TSS (NM_207047)	NM_207042	169	2029	NM_004436	ENSA	1.11103
chr1	179112029	179112325	1_NT1_cutoff_0.02_peak_2298	103.6	48	3.91e-12	2.16	0.462963	UP	promoter-TSS (NM_001168239)	NM_001168239	47	27	NM_005158	ABL2	1.11103
chr14	61201360	61201679	1_NT1_cutoff_0.02_peak_8029	90.6	42	8.82e-11	2.16	0.462963	UP	promoter-TSS (NM_002431)	NM_001177963	61	4331	NM_002431	MNAT1	1.11103
chr14	74353071	74354071	1_NT1_cutoff_0.02_peak_8156	268.4	124	3.08e-29	2.16	0.462963	UP	non-coding (NR_040251, exon 1 of 12)	NM_001242926	253	57862	NM_021188	ZNF410	1.11103
chr16	8956353	8956935	3_NTT1_cutoff_0.02_peak_7271	60.4	28	1.03e-07	2.16	0.462963	UP	promoter-TSS (NM_001278266)	NM_001278265	-977	23589	NM_014316	CARHSP1	1.11103
chr16	48277979	48278415	3_NTT1_cutoff_0.02_peak_7581	188.2	87	4.8e-21	2.16	0.462963	UP	5' UTR (NM_031490, exon 1 of 15)	NM_001300948	119	83752	NM_031490	LONP2	1.11103
chr17	1359142	1359927	1_NT1_cutoff_0.02_peak_10440	270.1	125	2.1e-29	2.16	0.462963	UP	promoter-TSS (NM_016823)	NM_005206	26	1398	NM_005206	CRK	1.11103
chr17	58755200	58755382	1_NT1_cutoff_0.02_peak_11741	43.2	20	5.43e-06	2.16	0.462963	UP	intron (NM_001099432, intron 1 of 24)	NM_001353145	155	54828	NM_017679	BCAS3	1.11103
chr17	62207267	62207730	3_NTT1_cutoff_0.02_peak_8964	265.8	123	9.82e-29	2.16	0.462963	UP	promoter-TSS (NM_001433)	NM_001433	3	2081	NM_001433	ERN1	1.11103
chr2	26467322	26467577	1_NT1_cutoff_0.02_peak_14746	86.3	40	1.93e-10	2.16	0.462963	UP	promoter-TSS (NM_001281513)	NM_000182	144	3030	NM_000182	HADHA	1.11103
chr2	44001501	44001679	3_NTT1_cutoff_0.02_peak_11202	21.6	10	0.00159	2.16	0.462963	UP	intron (NM_001348913, intron 1 of 13)	NM_001348913	412	51626	NM_015522	DYNC2LI1	1.11103
chr2	172778623	172779170	1_NT1_cutoff_0.02_peak_15643	136.4	63	1.13e-15	2.16	0.462963	UP	promoter-TSS (NR_027862)	NM_003642	-38	8520	NM_003642	HAT1	1.11103
chr2	177133950	177134428	3_NTT1_cutoff_0.02_peak_11806	233	108	1.46e-25	2.16	0.462963	UP	promoter-TSS (NM_006554)	NM_006554	66	10651	NM_006554	MTX2	1.11103
chr20	62339060	62339640	3_NTT1_cutoff_0.02_peak_12803	297.8	138	6.63e-32	2.16	0.462963	UP	promoter-TSS (NM_001267544)	NR_051956	15	10139	NM_003224	ARFRP1	1.11103
chr22	21271452	21271980	1_NT1_cutoff_0.02_peak_17427	151	70	3.46e-17	2.16	0.462963	UP	promoter-TSS (NM_005207)	NM_005207	2	1399	NM_005207	CRKL	1.11103
chr22	22652399	22652710	3_NTT1_cutoff_0.02_peak_13044	82	38	9.18e-10	2.16	0.462963	UP	promoter-TSS (NR_027293)	NR_027293	92	96610	NM_080926	BMS1P20	1.11103
chr3	12586904	12587094	3_NTT1_cutoff_0.02_peak_13510	25.9	12	0.000686	2.16	0.462963	UP	promoter-TSS (NM_001195279)	NM_001195279	-36	100129480	NM_001195279	MKRN2OS	1.11103
chr3	64008795	64009383	1_NT1_cutoff_0.02_peak_18646	188.2	87	4.8e-21	2.16	0.462963	UP	promoter-TSS (NM_001271781)	NM_001271781	59	9861	NM_014814	PSMD6	1.11103
chr5	133512018	133512212	3_NTT1_cutoff_0.02_peak_15529	64.7	30	4.65e-08	2.16	0.462963	UP	intron (NM_006930, intron 1 of 4)	NM_170679	609	6500	NM_006930	SKP1	1.11103
chr5	154320393	154320857	1_NT1_cutoff_0.02_peak_21245	297.8	138	6.63e-32	2.16	0.462963	UP	promoter-TSS (NM_014180)	NM_014180	-8	29093	NM_014180	MRPL22	1.11103
chr5	176778402	176779011	3_NTT1_cutoff_0.02_peak_15998	285.7	132	6.62e-31	2.16	0.462963	UP	5' UTR (NM_006816, exon 1 of 8)	NM_006816	178	10960	NM_006816	LMAN2	1.11103
chr6	83777219	83777672	3_NTT1_cutoff_0.02_peak_16641	90.6	42	8.82e-11	2.16	0.462963	UP	promoter-TSS (NM_015018)	NM_015018	61	23033	NM_015018	DOPEY1	1.11103
chr8	144623401	144624263	1_NT1_cutoff_0.02_peak_25090	493.7	229	1.01e-51	2.16	0.462963	UP	promoter-TSS (NM_015117)	NM_015117	-212	23144	NM_015117	ZC3H3	1.11103
chr9	88969143	88969755	1_NT1_cutoff_0.02_peak_25700	261.5	121	2.12e-28	2.16	0.462963	UP	promoter-TSS (NM_024617)	NM_001185059	-47	79670	NM_024617	TUT7	1.11103
chrX	129535715	129536149	3_NTT1_cutoff_0.02_peak_19744	157.9	73	1.09e-17	2.16	0.462963	UP	promoter-TSS (NM_016024)	NM_016024	9	51634	NM_016024	RBMX2	1.11103
chr1	1655615	1656256	3_NTT1_cutoff_0.02_peak_48	313.3	146	3.08e-33	2.15	0.465116	UP	promoter-TSS (NM_033490)	NR_132739	68	728642	NM_024011	CDK11A	1.10434
chr1	151138260	151138776	1_NT1_cutoff_0.02_peak_1735	227.9	106	1.48e-24	2.15	0.465116	UP	promoter-TSS (NR_037937)	NR_037937	20	79005	NM_024041	SCNM1	1.10434
chr11	43333433	43333984	1_NT1_cutoff_0.02_peak_4533	191.6	89	4.82e-21	2.15	0.465116	UP	non-coding (NR_024625, exon 1 of 15)	NR_024625	204	8539	NM_006595	API5	1.10434
chr19	11039093	11039729	1_NT1_cutoff_0.02_peak_13218	232.2	108	3.17e-25	2.15	0.465116	UP	promoter-TSS (NM_138358)	NM_138358	-1	90580	NM_138358	TIMM29	1.10434
chr2	71357587	71357992	1_NT1_cutoff_0.02_peak_15134	126.9	59	2.5e-14	2.15	0.465116	UP	promoter-TSS (NM_032601)	NM_005791	346	10199	NM_005791	MPHOSPH10	1.10434
chr2	99224653	99225685	3_NTT1_cutoff_0.02_peak_11545	520.4	242	3.23e-54	2.15	0.465116	UP	promoter-TSS (NM_001008215)	NM_001330353	158	25972	NM_014044	UNC50	1.10434
chr3	38178391	38178736	3_NTT1_cutoff_0.02_peak_13607	75.1	35	2.98e-09	2.15	0.465116	UP	non-coding (NR_024024, exon 1 of 10)	NM_001130410	169	30	NM_001607	ACAA1	1.10434
chr3	41240668	41241409	3_NTT1_cutoff_0.02_peak_13647	473	220	3.16e-49	2.15	0.465116	UP	promoter-TSS (NM_001904)	NM_001904	97	1499	NM_001904	CTNNB1	1.10434
chr11	64888810	64890036	1_NT1_cutoff_0.02_peak_4871	482.5	225	4.66e-50	2.14	0.46729	UP	promoter-TSS (NM_004927)	NR_037567	-232	740	NM_004927	MRPL49	1.09761
chr12	117175677	117175977	3_NTT1_cutoff_0.02_peak_4975	94.1	44	4.04e-11	2.14	0.46729	UP	promoter-TSS (NM_024738)	NM_001353624	78	79794	NM_024738	C12orf49	1.09761
chr18	32923721	32924538	1_NT1_cutoff_0.02_peak_12477	295.2	138	3.08e-31	2.14	0.46729	UP	intron (NM_001308123, intron 1 of 3)	NM_001308123	301	7572	NM_006965	ZNF24	1.09761
chr19	12098306	12098646	3_NTT1_cutoff_0.02_peak_10029	53.5	25	7.36e-07	2.14	0.46729	UP	promoter-TSS (NR_134930)	NR_134929	44	101928464	NR_134927	ZNF433-AS1	1.09761
chr2	37458512	37459040	1_NT1_cutoff_0.02_peak_14901	179.5	84	1.54e-19	2.14	0.46729	UP	promoter-TSS (NR_146410)	NR_146402	2	55471	NM_018607	NDUFAF7	1.09761
chr5	65439663	65440840	1_NT1_cutoff_0.02_peak_20568	475.6	222	3.16e-49	2.14	0.46729	UP	promoter-TSS (NM_139168)	NM_001323535	206	140890	NM_139168	SREK1	1.09761
chr6	28192766	28193214	1_NT1_cutoff_0.02_peak_21819	132.9	62	7.78e-15	2.14	0.46729	UP	promoter-TSS (NM_006299)	NM_001199479	-39	7746	NM_006299	ZSCAN9	1.09761
chr6	116891979	116892869	1_NT1_cutoff_0.02_peak_22428	335.7	157	4.48e-35	2.14	0.46729	UP	promoter-TSS (NM_016104)	NM_001007464	-106	51389	NM_015952	RWDD1	1.09761
chr6	159065437	159065922	3_NTT1_cutoff_0.02_peak_16890	128.6	60	1.69e-14	2.14	0.46729	UP	intron (NM_006519, intron 1 of 4)	NM_001291602	138	6993	NM_006519	DYNLT1	1.09761
chr9	33001142	33001920	1_NT1_cutoff_0.02_peak_25399	201.1	94	7e-22	2.14	0.46729	UP	promoter-TSS (NM_001195249)	NR_036579	43	54840	NM_017692	APTX	1.09761
chr9	86322139	86323812	1_NT1_cutoff_0.02_peak_25669	461.8	216	1.45e-47	2.14	0.46729	UP	promoter-TSS (NR_135840)	NM_053067	192	29979	NM_013438	UBQLN1	1.09761
chr9	131314608	131315596	3_NTT1_cutoff_0.02_peak_19155	567.9	266	7.03e-58	2.14	0.46729	UP	intron (NM_001130438, intron 1 of 56)	NM_001130438	265	6709	NM_003127	SPTAN1	1.09761
chr11	6502304	6503006	1_NT1_cutoff_0.02_peak_4304	284.8	134	1.41e-29	2.13	0.469484	UP	promoter-TSS (NM_012192)	NM_012192	-22	26515	NM_012192	TIMM10B	1.09085
chr12	19592288	19592733	3_NTT1_cutoff_0.02_peak_4330	114.8	54	8.09e-13	2.13	0.469484	UP	promoter-TSS (NM_153207)	NM_153207	-97	121536	NM_153207	AEBP2	1.09085
chr12	42719636	42720197	1_NT1_cutoff_0.02_peak_5929	194.2	91	4.8e-21	2.13	0.469484	UP	promoter-TSS (NM_201515)	NM_033114	15	85437	NM_033114	ZCRB1	1.09085
chr15	25683894	25684561	1_NT1_cutoff_0.02_peak_8474	227.9	107	4.61e-24	2.13	0.469484	UP	promoter-TSS (NM_001354548)	NM_001354539	-25	7337	NM_000462	UBE3A	1.09085
chr15	72765990	72766999	1_NT1_cutoff_0.02_peak_8905	529.1	248	3.21e-54	2.13	0.469484	UP	promoter-TSS (NM_005744)	NR_135678	85	105370888	NR_135678	TMEM202-AS1	1.09085
chr19	12777396	12777681	1_NT1_cutoff_0.02_peak_13298	117.4	55	2.55e-13	2.13	0.469484	UP	promoter-TSS (NM_001173498)	NM_001173498	52	4125	NM_000528	MAN2B1	1.09085
chr19	15529511	15530304	1_NT1_cutoff_0.02_peak_13460	437.6	205	4.53e-45	2.13	0.469484	UP	promoter-TSS (NR_111971)	NM_001291478	24	26993	NM_014371	AKAP8L	1.09085
chr19	53237971	53238465	1_NT1_cutoff_0.02_peak_14379	157.9	74	3.42e-17	2.13	0.469484	UP	promoter-TSS (NM_001161500)	NM_001161501	79	81856	NM_030972	ZNF611	1.09085
chr2	32502767	32503193	1_NT1_cutoff_0.02_peak_14871	127.7	60	3.64e-14	2.13	0.469484	UP	promoter-TSS (NM_032312)	NM_032312	22	84272	NM_032312	YIPF4	1.09085
chr20	44509811	44510035	3_NTT1_cutoff_0.02_peak_12606	72.5	34	9.58e-09	2.13	0.469484	UP	promoter-TSS (NM_080603)	NM_080603	75	90204	NM_080603	ZSWIM1	1.09085
chr6	88299433	88300029	1_NT1_cutoff_0.02_peak_22315	155.4	73	5.05e-17	2.13	0.469484	UP	promoter-TSS (NR_146749)	NR_146752	19	57038	NM_020320	RARS2	1.09085
chr7	44104717	44104928	1_NT1_cutoff_0.02_peak_23306	36.2	17	4e-05	2.13	0.469484	UP	exon (NM_000290, exon 1 of 3)	NM_000290	363	5224	NM_000290	PGAM2	1.09085
chr7	102119155	102119442	1_NT1_cutoff_0.02_peak_23844	149.3	70	1.62e-16	2.13	0.469484	UP	promoter-TSS (NM_006234)	NM_006234	82	5439	NM_006234	POLR2J	1.09085
chr9	139760542	139761116	1_NT1_cutoff_0.02_peak_26286	233.9	110	1.45e-24	2.13	0.469484	UP	promoter-TSS (NM_001281298)	NM_001281298	-41	8721	NM_003792	EDF1	1.09085
chr1	35734197	35734880	3_NTT1_cutoff_0.02_peak_547	216.6	102	6.81e-23	2.12	0.471698	UP	promoter-TSS (NM_001350139)	NM_001350139	-29	9202	NM_005095	ZMYM4	1.08406
chr1	150669390	150669742	1_NT1_cutoff_0.02_peak_1702	88.9	42	4.08e-10	2.12	0.471698	UP	TTS (NM_032132)	NM_018178	106	55204	NM_018178	GOLPH3L	1.08406
chr1	155532342	155533496	1_NT1_cutoff_0.02_peak_1949	584.3	276	1.45e-58	2.12	0.471698	UP	promoter-TSS (NM_018489)	NM_018489	-595	55870	NM_018489	ASH1L	1.08406
chr1	224180067	224180953	1_NT1_cutoff_0.02_peak_2717	468.7	221	2.06e-47	2.12	0.471698	UP	promoter-TSS (NR_132119)	NR_136590	78	100287497	NR_136590	LOC100287497	1.08406
chr10	101418847	101419446	3_NTT1_cutoff_0.02_peak_3004	144.1	68	7.54e-16	2.12	0.471698	UP	promoter-TSS (NM_020354)	NM_020354	13	57089	NM_020354	ENTPD7	1.08406
chr11	45939215	45939782	3_NTT1_cutoff_0.02_peak_3449	221	104	3.14e-23	2.12	0.471698	UP	5' UTR (NM_004813, exon 1 of 11)	NM_057174	175	9409	NM_004813	PEX16	1.08406
chr11	61196721	61197875	3_NTT1_cutoff_0.02_peak_3537	449.7	212	1.39e-45	2.12	0.471698	UP	promoter-TSS (NM_017841)	NM_024811	85	79869	NM_024811	CPSF7	1.08406
chr12	62653570	62654367	1_NT1_cutoff_0.02_peak_6413	258.1	122	6.56e-27	2.12	0.471698	UP	promoter-TSS (NM_006313)	NM_001351159	-152	9958	NM_006313	USP15	1.08406
chr15	82798165	82798330	1_NT1_cutoff_0.02_peak_9008	23.3	11	0.00104	2.12	0.471698	UP	non-coding (NR_026811, exon 1 of 8)	NR_103496	151	80154	NM_025084	GOLGA2P10	1.08406
chr15	86337994	86338257	3_NTT1_cutoff_0.02_peak_6852	46.6	22	5.3e-06	2.12	0.471698	UP	promoter-TSS (NM_022480)	NM_022480	63	64410	NM_022480	KLHL25	1.08406
chr17	71188892	71189883	3_NTT1_cutoff_0.02_peak_9030	163.1	77	1.07e-17	2.12	0.471698	UP	exon (NM_018714, exon 1 of 14)	NM_018714	215	9382	NM_018714	COG1	1.08406
chr19	11466056	11466245	1_NT1_cutoff_0.02_peak_13274	46.6	22	5.3e-06	2.12	0.471698	UP	promoter-TSS (NM_001170635)	NM_022737	89	64748	NM_022737	PLPPR2	1.08406
chr2	220109791	220110563	3_NTT1_cutoff_0.02_peak_12113	304.7	144	2.96e-31	2.12	0.471698	UP	promoter-TSS (NM_001330213)	NM_001330215	0	8576	NM_003691	STK16	1.08406
chr22	32808029	32808360	1_NT1_cutoff_0.02_peak_17632	78.5	37	2.93e-09	2.12	0.471698	UP	promoter-TSS (NM_014306)	NM_014306	79	51493	NM_014306	RTCB	1.08406
chr4	3533947	3534259	1_NT1_cutoff_0.02_peak_19584	203.7	96	1.48e-21	2.12	0.471698	UP	promoter-TSS (NR_110005)	NM_002337	121	4043	NM_002337	LRPAP1	1.08406
chr5	115910331	115910500	3_NTT1_cutoff_0.02_peak_15450	23.3	11	0.00104	2.12	0.471698	UP	5' UTR (NM_001300780, exon 1 of 20)	NM_001300780	206	57556	NM_020681	SEMA6A	1.08406
chr6	135375772	135376321	1_NT1_cutoff_0.02_peak_22492	221	104	3.14e-23	2.12	0.471698	UP	promoter-TSS (NM_006620)	NM_001145158	-11	10767	NM_006620	HBS1L	1.08406
chr7	97501489	97501910	3_NTT1_cutoff_0.02_peak_17548	101.8	48	1.81e-11	2.12	0.471698	UP	promoter-TSS (NM_001178077)	NM_183356	154	440	NM_001673	ASNS	1.08406
chr7	129592568	129592889	1_NT1_cutoff_0.02_peak_24021	106.2	50	3.87e-12	2.12	0.471698	UP	promoter-TSS (NM_003344)	NM_001202498	54	7328	NM_003344	UBE2H	1.08406
chr8	146175725	146176442	3_NTT1_cutoff_0.02_peak_18657	263.2	124	1.42e-27	2.12	0.471698	UP	intron (NM_001029976, intron 1 of 3)	NM_006958	190	7564	NM_006958	ZNF16	1.08406
chr9	6008282	6008865	3_NTT1_cutoff_0.02_peak_18677	148.5	70	3.46e-16	2.12	0.471698	UP	promoter-TSS (NM_001017969)	NM_001017969	-571	158358	NM_001017969	KIAA2026	1.08406
chr1	39456624	39457382	3_NTT1_cutoff_0.02_peak_611	253.7	120	3.02e-26	2.11	0.473934	UP	promoter-TSS (NM_024595)	NM_001136275	87	79647	NM_024595	AKIRIN1	1.07724
chr1	109618270	109618898	1_NT1_cutoff_0.02_peak_1459	248.6	118	1.39e-25	2.11	0.473934	UP	promoter-TSS (NM_005645)	NM_005645	40	6884	NM_005645	TAF13	1.07724
chr12	95867533	95868629	1_NT1_cutoff_0.02_peak_6710	394.4	187	9.12e-40	2.11	0.473934	UP	non-coding (NR_133673, exon 1 of 10)	NM_006838	259	10988	NM_006838	METAP2	1.07724
chr14	53019055	53019319	1_NT1_cutoff_0.02_peak_7953	99.3	47	2.68e-11	2.11	0.473934	UP	promoter-TSS (NM_001099652)	NM_020784	114	57544	NM_020784	TXNDC16	1.07724
chr14	104387472	104387990	1_NT1_cutoff_0.02_peak_8390	166.6	79	1.04e-17	2.11	0.473934	UP	intron (NM_001127393, intron 1 of 4)	NM_001127393	172	9556	NM_004894	ATP5MPL	1.07724
chr16	11349875	11350331	1_NT1_cutoff_0.02_peak_9560	194.2	92	1.48e-20	2.11	0.473934	UP	promoter-TSS (NM_003745)	NM_003745	-64	8651	NM_003745	SOCS1	1.07724
chr17	44302673	44302915	3_NTT1_cutoff_0.02_peak_8733	52.6	25	1.59e-06	2.11	0.473934	UP	promoter-TSS (NM_001193465).2	NM_001193465	-54	284058	NM_015443	KANSL1	1.07724
chr18	18691561	18692078	3_NTT1_cutoff_0.02_peak_9405	105.3	50	8.26e-12	2.11	0.473934	UP	promoter-TSS (NM_005406)	NM_005406	-8	6093	NM_005406	ROCK1	1.07724
chr18	44702541	44702820	1_NT1_cutoff_0.02_peak_12510	80.3	38	1.98e-09	2.11	0.473934	UP	promoter-TSS (NM_016097)	NM_016097	64	51124	NM_016097	IER3IP1	1.07724
chr2	15701289	15701555	1_NT1_cutoff_0.02_peak_14680	61.3	29	1.5e-07	2.11	0.473934	UP	promoter-TSS (NR_052013)	NM_015909	50	51594	NM_015909	NBAS	1.07724
chr2	70120964	70121530	1_NT1_cutoff_0.02_peak_15112	99.3	47	2.68e-11	2.11	0.473934	UP	intron (NM_006857, intron 1 of 5)	NM_006857	172	11017	NM_006857	SNRNP27	1.07724
chr2	150443431	150443620	3_NTT1_cutoff_0.02_peak_11692	19	9	0.00532	2.11	0.473934	UP	promoter-TSS (NR_110240)	NR_110240	-346	101929231	NR_110240	LOC101929231	1.07724
chr20	44440899	44441713	3_NTT1_cutoff_0.02_peak_12600	132.9	63	2.4e-14	2.11	0.473934	UP	promoter-TSS (NM_181799)	NR_104037	91	11065	NM_007019	UBE2C	1.07724
chr5	172410632	172411029	3_NTT1_cutoff_0.02_peak_15964	156.2	74	7.31e-17	2.11	0.473934	UP	promoter-TSS (NM_003945)	NM_003945	68	8992	NM_003945	ATP6V0E1	1.07724
chr9	125693478	125694154	1_NT1_cutoff_0.02_peak_25964	162.3	77	2.27e-17	2.11	0.473934	UP	promoter-TSS (NM_020924)	NM_020924	14	57684	NM_020924	ZBTB26	1.07724
chr9	135230134	135230470	1_NT1_cutoff_0.02_peak_26184	164.9	78	1.54e-17	2.11	0.473934	UP	promoter-TSS (NM_001351528)	NM_001351527	-59	23064	NM_015046	SETX	1.07724
chr1	44115940	44116395	3_NTT1_cutoff_0.02_peak_688	245.1	117	4.31e-25	2.1	0.47619	UP	intron (NM_014663, intron 1 of 21)	NM_014663	371	9682	NM_014663	KDM4A	1.07039
chr1	206785348	206786052	3_NTT1_cutoff_0.02_peak_2091	457.4	218	2.75e-45	2.1	0.47619	UP	5' UTR (NM_006893, exon 1 of 15)	NM_001201478	204	1939	NM_006893	EIF2D	1.07039
chr11	14520877	14521658	1_NT1_cutoff_0.02_peak_4426	292.6	139	9.16e-30	2.1	0.47619	UP	5' UTR (NM_016451, exon 1 of 22)	NM_016451	136	1315	NM_016451	COPB1	1.07039
chr12	118814406	118814714	1_NT1_cutoff_0.02_peak_6912	63	30	1.01e-07	2.1	0.47619	UP	exon (NM_022491, exon 1 of 12)	NM_022491	202	64426	NM_022491	SUDS3	1.07039
chr16	1401646	1402047	1_NT1_cutoff_0.02_peak_9328	176.1	84	1.49e-18	2.1	0.47619	UP	promoter-TSS (NM_032520)	NM_001001410	26	115939	NM_001001410	TSR3	1.07039
chr16	21964514	21964901	1_NT1_cutoff_0.02_peak_9680	193.3	92	3.14e-20	2.1	0.47619	UP	5' UTR (NM_003366, exon 1 of 14)	NM_003366	323	7385	NM_003366	UQCRC2	1.07039
chr16	67260688	67261289	3_NTT1_cutoff_0.02_peak_7653	216.6	103	2.08e-22	2.1	0.47619	UP	promoter-TSS (NR_134524)	NM_001318217	-27	29100	NM_014187	TMEM208	1.07039
chr17	61904660	61905243	1_NT1_cutoff_0.02_peak_11773	252	120	6.39e-26	2.1	0.47619	UP	promoter-TSS (NM_001199163)	NM_017647	79	117246	NM_017647	FTSJ3	1.07039
chr19	40030485	40030920	1_NT1_cutoff_0.02_peak_13873	146.7	70	1.56e-15	2.1	0.47619	UP	exon (NM_153232, exon 1 of 1)	NM_153232	135	163126	NM_153232	EID2	1.07039
chr19	46010580	46010990	1_NT1_cutoff_0.02_peak_14114	258.1	123	2e-26	2.1	0.47619	UP	promoter-TSS (NM_003370)	NM_003370	97	7408	NM_003370	VASP	1.07039
chr2	242041562	242042087	1_NT1_cutoff_0.02_peak_16201	241.7	115	9.36e-25	2.1	0.47619	UP	promoter-TSS (NM_182501)	NM_001330180	-78	130916	NM_182501	MTERF4	1.07039
chr21	35013744	35014166	3_NTT1_cutoff_0.02_peak_12889	101	48	3.84e-11	2.1	0.47619	UP	promoter-TSS (NM_001331012)	NM_145858	205	9946	NM_145311	CRYZL1	1.07039
chr21	38738032	38740302	1_NT1_cutoff_0.02_peak_17187	665.4	317	4.29e-65	2.1	0.47619	UP	promoter-TSS (NM_101395)	NM_001347723	-69	1859	NM_001396	DYRK1A	1.07039
chr3	132378913	132379782	3_NTT1_cutoff_0.02_peak_14111	205.4	98	3.05e-21	2.1	0.47619	UP	promoter-TSS (NM_032169)	NM_001321238	-193	79876	NM_024818	UBA5	1.07039
chr4	48832937	48833675	3_NTT1_cutoff_0.02_peak_14750	250.3	119	9.42e-26	2.1	0.47619	UP	promoter-TSS (NM_001168254)	NM_001168254	-17	54940	NM_017830	OCIAD1	1.07039
chr6	110012285	110012510	3_NTT1_cutoff_0.02_peak_16732	48.3	23	3.54e-06	2.1	0.47619	UP	promoter-TSS (NM_001145128)	NM_145025	17	221264	NM_145025	AK9	1.07039
chr7	6413859	6414627	1_NT1_cutoff_0.02_peak_23100	222.7	106	6.48e-23	2.1	0.47619	UP	5' UTR (NM_018890, exon 1 of 7)	NM_006908	117	5879	NM_006908	RAC1	1.07039
chr7	102004185	102004606	3_NTT1_cutoff_0.02_peak_17678	134.6	64	1.62e-14	2.1	0.47619	UP	promoter-TSS (NR_038967)	NR_038967	88	100630923	NR_038967	LOC100630923	1.07039
chrX	70288474	70288779	1_NT1_cutoff_0.02_peak_26660	48.3	23	3.54e-06	2.1	0.47619	UP	promoter-TSS (NM_013346)	NM_001256187	-329	29934	NM_013346	SNX12	1.07039
chr1	110881947	110882396	1_NT1_cutoff_0.02_peak_1486	167.4	80	1.49e-17	2.09	0.478469	UP	promoter-TSS (NR_036595)	NM_022768	227	64783	NM_022768	RBM15	1.0635
chr1	160255196	160255475	3_NTT1_cutoff_0.02_peak_1696	39.7	19	3.82e-05	2.09	0.478469	UP	promoter-TSS (NM_002857)	NM_001193644	-395	5824	NM_002857	PEX19	1.0635
chr11	45929345	45929637	3_NTT1_cutoff_0.02_peak_3448	39.7	19	3.82e-05	2.09	0.478469	UP	promoter-TSS (NM_001080446)	NM_001080446	-658	143678	NM_001080446	C11orf94	1.0635
chr11	65122015	65122360	3_NTT1_cutoff_0.02_peak_3686	104.4	50	1.75e-11	2.09	0.478469	UP	promoter-TSS (NM_145719)	NM_145719	-94	220359	NM_145719	TIGD3	1.0635
chr12	110486177	110486696	1_NT1_cutoff_0.02_peak_6830	142.4	68	3.4e-15	2.09	0.478469	UP	promoter-TSS (NR_148516)	NR_148517	15	400073	NM_207435	C12orf76	1.0635
chr15	43882154	43882340	3_NTT1_cutoff_0.02_peak_6478	25	12	0.000686	2.09	0.478469	UP	promoter-TSS (NM_001354386)	NM_001354386	-106	9677	NM_014659	PPIP5K1	1.0635
chr17	11924052	11924402	1_NT1_cutoff_0.02_peak_10742	129.5	62	7.49e-14	2.09	0.478469	UP	promoter-TSS (NM_003010)	NM_001281435	92	6416	NM_003010	MAP2K4	1.0635
chr17	27181768	27182285	1_NT1_cutoff_0.02_peak_10931	163.1	78	3.26e-17	2.09	0.478469	UP	promoter-TSS (NM_001317986)	NM_005702	52	26284	NM_005702	ERAL1	1.0635
chr17	27717060	27718250	3_NTT1_cutoff_0.02_peak_8378	429	205	3.86e-42	2.09	0.478469	UP	promoter-TSS (NM_020791)	NR_039749	-25	100616122	NR_039749	MIR4523	1.0635
chr17	38136936	38137372	1_NT1_cutoff_0.02_peak_11210	185.6	89	4.47e-19	2.09	0.478469	UP	5' UTR (NM_002809, exon 1 of 12)	NM_002809	133	5709	NM_002809	PSMD3	1.0635
chr3	99979395	99980023	1_NT1_cutoff_0.02_peak_18700	138.1	66	7.43e-15	2.09	0.478469	UP	promoter-TSS (NM_018309)	NM_001199198	48	55773	NM_018309	TBC1D23	1.0635
chr9	115983373	115984129	1_NT1_cutoff_0.02_peak_25917	163.1	78	3.26e-17	2.09	0.478469	UP	promoter-TSS (NM_015258)	NM_001859	-57	1317	NM_001859	SLC31A1	1.0635
chr11	73882256	73882581	1_NT1_cutoff_0.02_peak_5169	110.5	53	5.38e-12	2.08	0.480769	UP	promoter-TSS (NM_015531)	NM_001271593	311	51400	NM_016147	PPME1	1.05658
chr16	15982217	15982570	1_NT1_cutoff_0.02_peak_9618	156.2	75	2.21e-16	2.08	0.480769	UP	intron (NR_130755, intron 1 of 3)	NM_001304499	112	123811	NM_144600	FOPNL	1.05658
chr16	57496380	57496865	1_NT1_cutoff_0.02_peak_9979	202	97	1.98e-20	2.08	0.480769	UP	promoter-TSS (NM_032940)	NM_032940	72	5432	NM_002694	POLR2C	1.05658
chr17	70117071	70117343	1_NT1_cutoff_0.02_peak_11852	60.4	29	3.19e-07	2.08	0.480769	UP	promoter-TSS (NR_103737)	NM_000346	46	6662	NM_000346	SOX9	1.05658
chr19	44598453	44598648	3_NTT1_cutoff_0.02_peak_10560	76.8	37	1.32e-08	2.08	0.480769	UP	promoter-TSS (NM_013398)	NM_013398	69	7767	NM_013398	ZNF224	1.05658
chr2	61244819	61245072	1_NT1_cutoff_0.02_peak_15036	76.8	37	1.32e-08	2.08	0.480769	UP	promoter-TSS (NM_001322124)	NM_002618	134	5194	NM_002618	PEX13	1.05658
chr22	39928533	39929235	1_NT1_cutoff_0.02_peak_17816	195.9	94	6.37e-20	2.08	0.480769	UP	promoter-TSS (NM_194326)	NR_130151	-24	91582	NM_194326	RPS19BP1	1.05658
chr3	16306166	16306929	1_NT1_cutoff_0.02_peak_18194	224.4	108	1.31e-22	2.08	0.480769	UP	promoter-TSS (NM_001352981)	NR_148220	-37	92106	NM_138381	OXNAD1	1.05658
chr3	184529808	184530124	3_NTT1_cutoff_0.02_peak_14404	85.4	41	1.28e-09	2.08	0.480769	UP	promoter-TSS (NR_146116)	NR_146113	35	23355	NM_015303	VPS8	1.05658
chr4	83812060	83812773	1_NT1_cutoff_0.02_peak_19934	332.3	160	1.18e-32	2.08	0.480769	UP	promoter-TSS (NM_001191049)	NM_016211	16	22872	NM_014933	SEC31A	1.05658
chr6	41747541	41747755	3_NTT1_cutoff_0.02_peak_16451	56.1	27	7.11e-07	2.08	0.480769	UP	promoter-TSS (NM_013397)	NM_006653	-5	10817	NM_006653	FRS3	1.05658
chr7	44621309	44622293	1_NT1_cutoff_0.02_peak_23335	331.4	159	8.34e-33	2.08	0.480769	UP	promoter-TSS (NM_001303062)	NM_001303062	93	222068	NM_182547	TMED4	1.05658
chr1	22379028	22379997	1_NT1_cutoff_0.02_peak_398	333.2	161	1.67e-32	2.07	0.483092	UP	intron (NM_001791, intron 1 of 5)	NM_001791	393	998	NM_001791	CDC42	1.04963
chr1	151584439	151584879	3_NTT1_cutoff_0.02_peak_1458	126	61	2.32e-13	2.07	0.483092	UP	promoter-TSS (NM_001330723)	NM_030918	-3	81609	NM_030918	SNX27	1.04963
chr1	202776469	202777726	1_NT1_cutoff_0.02_peak_2497	624	301	1.57e-59	2.07	0.483092	UP	intron (NM_001347591, intron 1 of 25)	NM_001347591	1500	10765	NM_006618	KDM5B	1.04963
chr11	66445135	66445748	1_NT1_cutoff_0.02_peak_4997	167.4	81	4.42e-17	2.07	0.483092	UP	promoter-TSS (NM_031492)	NM_001286135	-50	83759	NM_031492	RBM4B	1.04963
chr12	11323677	11324440	1_NT1_cutoff_0.02_peak_5755	273.6	132	5.58e-27	2.07	0.483092	UP	non-coding (NR_037918, exon 1 of 10)	NM_001291315	163	5554	NM_006250	PRH1	1.04963
chr12	49351054	49351456	1_NT1_cutoff_0.02_peak_5989	136.4	66	3.27e-14	2.07	0.483092	UP	promoter-TSS (NM_001659)	NM_001659	-3	377	NM_001659	ARF3	1.04963
chr17	33913998	33914649	1_NT1_cutoff_0.02_peak_11086	183.8	89	1.94e-18	2.07	0.483092	UP	promoter-TSS (NM_001282)	NM_001030006	42	163	NM_001282	AP2B1	1.04963
chr17	43224547	43227721	1_NT1_cutoff_0.02_peak_11436	1670.9	808	1.2e-154	2.07	0.483092	UP	5' UTR (NM_006460, exon 1 of 1)	NM_006460	1450	10614	NM_006460	HEXIM1	1.04963
chr17	45266473	45266763	1_NT1_cutoff_0.02_peak_11470	107.9	52	1.67e-11	2.07	0.483092	UP	promoter-TSS (NM_001114091)	NM_001114091	87	996	NM_001256	CDC27	1.04963
chr19	47729394	47730109	1_NT1_cutoff_0.02_peak_14170	502.3	243	6.91e-48	2.07	0.483092	UP	promoter-TSS (NR_036158)	NR_036158	-447	100422899	NR_036158	MIR3190	1.04963
chr19	54618537	54619357	1_NT1_cutoff_0.02_peak_14403	397.9	192	2.33e-38	2.07	0.483092	UP	promoter-TSS (NM_001321792)	NM_013342	108	29844	NM_013342	TFPT	1.04963
chr2	88927337	88927641	1_NT1_cutoff_0.02_peak_15268	62.1	30	2.14e-07	2.07	0.483092	UP	promoter-TSS (NM_004836)	NR_135540	142	101928403	NR_135540	LOC101928403	1.04963
chr2	202316081	202316335	3_NTT1_cutoff_0.02_peak_12016	57.8	28	1e-06	2.07	0.483092	UP	promoter-TSS (NM_018571)	NM_015049	111	66008	NM_015049	TRAK2	1.04963
chr2	219081465	219082594	1_NT1_cutoff_0.02_peak_15985	413.4	200	1.05e-39	2.07	0.483092	UP	promoter-TSS (NM_005731)	NM_005731	-90	10109	NM_005731	ARPC2	1.04963
chr22	31365700	31365937	1_NT1_cutoff_0.02_peak_17587	51.8	25	3.35e-06	2.07	0.483092	UP	non-coding (NR_110492, exon 1 of 4)	NR_152871	622	55000	NR_002323	TUG1	1.04963
chr3	45429892	45430252	1_NT1_cutoff_0.02_peak_18322	82.9	40	4e-09	2.07	0.483092	UP	promoter-TSS (NM_015340)	NM_015340	-3	23395	NM_015340	LARS2	1.04963
chr4	54930518	54931130	1_NT1_cutoff_0.02_peak_19774	192.5	93	1.96e-19	2.07	0.483092	UP	promoter-TSS (NM_012110)	NM_012110	-9	26511	NM_012110	CHIC2	1.04963
chr4	166248715	166249221	1_NT1_cutoff_0.02_peak_20224	225.3	109	1.85e-22	2.07	0.483092	UP	intron (NM_001017369, intron 1 of 4)	NM_001017369	150	6307	NM_006745	MSMO1	1.04963
chr5	137878668	137879558	1_NT1_cutoff_0.02_peak_20986	717.2	346	4.92e-68	2.07	0.483092	UP	promoter-TSS (NM_001256302)	NM_001291975	-124	2107	NM_004730	ETF1	1.04963
chr6	43603343	43603780	1_NT1_cutoff_0.02_peak_22099	146.7	71	4.6e-15	2.07	0.483092	UP	promoter-TSS (NM_014628)	NM_014628	-15	9587	NM_014628	MAD2L1BP	1.04963
chr7	102212809	102213124	1_NT1_cutoff_0.02_peak_23847	246.8	119	1.82e-24	2.07	0.483092	UP	exon (NM_001097615, exon 1 of 9)	NM_001097615	101	548644	NM_001015884	POLR2J3	1.04963
chr7	102937735	102938088	1_NT1_cutoff_0.02_peak_23853	120	58	1.57e-12	2.07	0.483092	UP	promoter-TSS (NM_004279)	NM_004279	39	9512	NM_004279	PMPCB	1.04963
chr7	115851289	115851770	1_NT1_cutoff_0.02_peak_23933	124.3	60	3.44e-13	2.07	0.483092	UP	intron (NM_015641, intron 1 of 6)	NM_015641	983	26136	NM_015641	TES	1.04963
chr8	96145922	96146203	3_NTT1_cutoff_0.02_peak_18273	62.1	30	2.14e-07	2.07	0.483092	UP	5' UTR (NM_024613, exon 1 of 2)	NM_024613	114	79666	NM_024613	PLEKHF2	1.04963
chr9	136223692	136224024	3_NTT1_cutoff_0.02_peak_19306	51.8	25	3.35e-06	2.07	0.483092	UP	promoter-TSS (NM_003172)	NM_001278928	437	6835	NM_017503	SURF2	1.04963
chrX	15693744	15694085	3_NTT1_cutoff_0.02_peak_19447	109.6	53	1.13e-11	2.07	0.483092	UP	intron (NR_026551, intron 2 of 4)	NR_026551	876	340591	NR_026551	CA5BP1	1.04963
chrX	46404821	46405156	1_NT1_cutoff_0.02_peak_26512	115.7	56	3.45e-12	2.07	0.483092	UP	promoter-TSS (NM_001146291)	NR_015378	64	401588	NR_015378	ZNF674-AS1	1.04963
chr1	40723265	40724073	1_NT1_cutoff_0.02_peak_870	328.8	160	2.17e-31	2.06	0.485437	UP	promoter-TSS (NM_005857)	NM_005857	-53	10269	NM_005857	ZMPSTE24	1.04264
chr11	31530948	31531484	1_NT1_cutoff_0.02_peak_4481	142.4	69	1.01e-14	2.06	0.485437	UP	promoter-TSS (NM_001288726)	NM_144981	-41	196294	NM_144981	IMMP1L	1.04264
chr11	47270190	47270599	3_NTT1_cutoff_0.02_peak_3474	138.1	67	2.21e-14	2.06	0.485437	UP	promoter-TSS (NM_001302490)	NM_001302490	3	53	NM_001610	ACP2	1.04264
chr14	103803864	103804885	3_NTT1_cutoff_0.02_peak_6296	84.6	41	2.69e-09	2.06	0.485437	UP	TTS (NR_002964)	NR_002964	189	677811	NR_002964	SNORA28	1.04264
chr16	619792	620138	1_NT1_cutoff_0.02_peak_9281	111.3	54	7.59e-12	2.06	0.485437	UP	promoter-TSS (NM_004204)	NM_004204	-3	9091	NM_004204	PIGQ	1.04264
chr16	67926791	67927373	1_NT1_cutoff_0.02_peak_10066	166.6	81	9.17e-17	2.06	0.485437	UP	promoter-TSS (NM_006742)	NM_006742	-93	5681	NM_006742	PSKH1	1.04264
chr17	74068436	74068999	1_NT1_cutoff_0.02_peak_11982	284.8	138	1.12e-27	2.06	0.485437	UP	promoter-TSS (NM_001260502)	NM_001260502	-111	6730	NM_014230	SRP68	1.04264
chr22	31477116	31477540	3_NTT1_cutoff_0.02_peak_13113	138.1	67	2.21e-14	2.06	0.485437	UP	promoter-TSS (NM_006932)	NM_006932	46	6525	NM_006932	SMTN	1.04264
chr3	100428803	100429119	3_NTT1_cutoff_0.02_peak_13979	37.1	18	5.75e-05	2.06	0.485437	UP	intron (NM_006070, intron 1 of 7)	NM_001195478	575	10342	NM_006070	TFG	1.04264
chr3	187463042	187463371	1_NT1_cutoff_0.02_peak_19369	127.7	62	3.26e-13	2.06	0.485437	UP	5' UTR (NM_001706, exon 1 of 10)	NM_001706	306	604	NM_001706	BCL6	1.04264
chr5	133983382	133983615	3_NTT1_cutoff_0.02_peak_15549	26.8	13	0.000966	2.06	0.485437	UP	promoter-TSS (NM_021982)	NM_021982	-976	10802	NM_021982	SEC24A	1.04264
chr5	139936645	139937335	1_NT1_cutoff_0.02_peak_21053	406.5	197	6.95e-39	2.06	0.485437	UP	promoter-TSS (NM_001253764)	NR_045587	51	10011	NM_001035235	SRA1	1.04264
chr6	80657095	80657424	3_NTT1_cutoff_0.02_peak_16634	123.4	60	7.16e-13	2.06	0.485437	UP	promoter-TSS (NM_022726)	NM_022726	55	6785	NM_022726	ELOVL4	1.04264
chr7	75508243	75508568	1_NT1_cutoff_0.02_peak_23580	113.1	55	5.12e-12	2.06	0.485437	UP	promoter-TSS (NM_001346189)	NR_144391	96	57414	NM_020684	RHBDD2	1.04264
chr7	104631333	104631798	3_NTT1_cutoff_0.02_peak_17744	37.1	18	5.75e-05	2.06	0.485437	UP	promoter-TSS (NR_039981)	NR_039981	46	100216546	NR_039981	LINC01004	1.04264
chr7	140624317	140625033	3_NTT1_cutoff_0.02_peak_17862	123.4	60	7.16e-13	2.06	0.485437	UP	promoter-TSS (NM_001354609)	NM_001354609	53	673	NM_004333	BRAF	1.04264
chr8	21776871	21777382	1_NT1_cutoff_0.02_peak_24373	139.8	68	3.09e-14	2.06	0.485437	UP	promoter-TSS (NM_015024)	NM_015024	-53	23039	NM_015024	XPO7	1.04264
chr8	104033037	104033490	1_NT1_cutoff_0.02_peak_24820	210.6	102	5.87e-21	2.06	0.485437	UP	promoter-TSS (NM_001695)	NM_001695	16	528	NM_001695	ATP6V1C1	1.04264
chr1	25573492	25574315	1_NT1_cutoff_0.02_peak_467	435.9	213	1.22e-40	2.05	0.487805	UP	non-coding (NR_135143, exon 1 of 4)	NR_135786	106	57035	NM_020317	RSRP1	1.03562
chr1	54665677	54666187	3_NTT1_cutoff_0.02_peak_873	182.1	89	4.01e-18	2.05	0.487805	UP	promoter-TSS (NM_016491)	NM_001330602	92	51253	NM_016491	MRPL37	1.03562
chr11	86013005	86013736	1_NT1_cutoff_0.02_peak_5249	192.5	94	5.68e-19	2.05	0.487805	UP	non-coding (NR_136324, exon 1 of 6)	NM_001322409	102	51501	NM_016401	HIKESHI	1.03562
chr15	41785929	41786249	3_NTT1_cutoff_0.02_peak_6452	49.2	24	5.02e-06	2.05	0.487805	UP	promoter-TSS (NM_002220)	NM_002220	33	3706	NM_002220	ITPKA	1.03562
chr16	31519449	31520014	3_NTT1_cutoff_0.02_peak_7561	237.4	116	5.16e-23	2.05	0.487805	UP	promoter-TSS (NM_022744)	NM_022744	8	64755	NM_022744	C16orf58	1.03562
chr16	89556694	89557089	1_NT1_cutoff_0.02_peak_10354	151.9	74	2.94e-15	2.05	0.487805	UP	promoter-TSS (NM_001256182)	NM_013275	77	29123	NM_013275	ANKRD11	1.03562
chr17	79603891	79604403	1_NT1_cutoff_0.02_peak_12138	223.5	109	7.91e-22	2.05	0.487805	UP	promoter-TSS (NM_001290212)	NM_017921	32	55666	NM_017921	NPLOC4	1.03562
chr19	47287866	47288093	3_NTT1_cutoff_0.02_peak_10642	43.2	21	1.69e-05	2.05	0.487805	UP	5' UTR (NM_001145145, exon 1 of 7)	NM_001145145	154	6510	NM_005628	SLC1A5	1.03562
chr2	25194159	25195332	1_NT1_cutoff_0.02_peak_14742	373.7	182	2.06e-35	2.05	0.487805	UP	promoter-TSS (NR_034113)	NM_016544	217	51277	NM_016544	DNAJC27	1.03562
chr2	114513692	114514630	1_NT1_cutoff_0.02_peak_15447	361.6	176	2.11e-34	2.05	0.487805	UP	non-coding (NR_104470, exon 1 of 17)	NR_104470	109	80255	NM_025181	SLC35F5	1.03562
chr20	18547607	18548268	3_NTT1_cutoff_0.02_peak_12367	196.8	96	2.6e-19	2.05	0.487805	UP	promoter-TSS (NM_001348958)	NM_001348958	-126	388789	NM_001348957	SMIM26	1.03562
chr22	50312268	50312479	1_NT1_cutoff_0.02_peak_18012	55.2	27	1.5e-06	2.05	0.487805	UP	promoter-TSS (NM_024324)	NM_001135101	96	79174	NM_024324	CRELD2	1.03562
chr3	197463912	197464181	1_NT1_cutoff_0.02_peak_19501	55.2	27	1.5e-06	2.05	0.487805	UP	promoter-TSS (NM_014687)	NM_001346873	-250	9711	NM_014687	RUBCN	1.03562
chr5	114962007	114962167	1_NT1_cutoff_0.02_peak_20792	43.2	21	1.69e-05	2.05	0.487805	UP	promoter-TSS (NM_181836)	NM_181836	-211	51014	NM_181836	TMED7	1.03562
chr5	140079839	140080349	1_NT1_cutoff_0.02_peak_21069	198.5	97	1.76e-19	2.05	0.487805	UP	intron (NM_144723, intron 1 of 5)	NM_144723	149	153527	NM_144723	ZMAT2	1.03562
chr6	42185345	42185775	1_NT1_cutoff_0.02_peak_22039	170	83	4.19e-17	2.05	0.487805	UP	promoter-TSS (NM_018141)	NM_018141	73	55173	NM_018141	MRPS10	1.03562
chr6	42981952	42982143	1_NT1_cutoff_0.02_peak_22060	59.6	29	6.7e-07	2.05	0.487805	UP	promoter-TSS (NM_001318942)	NM_057161	207	116138	NM_057161	KLHDC3	1.03562
chr8	41909253	41909927	3_NTT1_cutoff_0.02_peak_18125	178.7	87	8.77e-18	2.05	0.487805	UP	promoter-TSS (NM_001305878)	NM_001305878	-46	7994	NM_006766	KAT6A	1.03562
chr8	101170021	101170196	3_NTT1_cutoff_0.02_peak_18299	43.2	21	1.69e-05	2.05	0.487805	UP	promoter-TSS (NM_003114)	NM_172218	-154	6674	NM_003114	SPAG1	1.03562
chr1	2322818	2323887	1_NT1_cutoff_0.02_peak_126	398.7	195	2.71e-37	2.04	0.490196	UP	promoter-TSS (NR_125361)	NM_007033	139	11079	NM_007033	RER1	1.02857
chr1	38397296	38397541	3_NTT1_cutoff_0.02_peak_603	22.4	11	0.00225	2.04	0.490196	UP	promoter-TSS (NM_001297434)	NM_001297434	44	3633	NM_005540	INPP5B	1.02857
chr10	35625035	35625696	1_NT1_cutoff_0.02_peak_3266	185.6	91	3.77e-18	2.04	0.490196	UP	promoter-TSS (NM_001282852)	NM_001282854	-436	219771	NM_145012	CCNY	1.02857
chr11	108337976	108338518	3_NTT1_cutoff_0.02_peak_4072	255.5	125	1.55e-24	2.04	0.490196	UP	promoter-TSS (NM_001351110)	NM_001330368	11	160140	NM_152587	C11orf65	1.02857
chr12	75905198	75905732	1_NT1_cutoff_0.02_peak_6636	163.1	80	2.79e-16	2.04	0.490196	UP	promoter-TSS (NM_007043)	NM_007043	-47	11103	NM_007043	KRR1	1.02857
chr12	122688162	122688413	1_NT1_cutoff_0.02_peak_7006	50.9	25	6.95e-06	2.04	0.490196	UP	promoter-TSS (NM_001330492)	NM_001330492	60	79369	NM_030765	B3GNT4	1.02857
chr15	85197052	85197877	1_NT1_cutoff_0.02_peak_9052	290	142	2.06e-27	2.04	0.490196	UP	promoter-TSS (NR_130944)	NR_130944	12	84942	NM_032856	WDR73	1.02857
chr16	88729346	88729639	3_NTT1_cutoff_0.02_peak_7877	83.7	41	5.56e-09	2.04	0.490196	UP	promoter-TSS (NR_024402)	NM_002461	64	4597	NM_002461	MVD	1.02857
chr17	26684179	26684880	1_NT1_cutoff_0.02_peak_10905	363.4	178	4.09e-34	2.04	0.490196	UP	promoter-TSS (NM_001290145)	NM_152464	-74	147007	NM_152464	TMEM199	1.02857
chr19	54641327	54642210	1_NT1_cutoff_0.02_peak_14405	354.7	174	3.96e-33	2.04	0.490196	UP	intron (NM_014516, intron 1 of 17)	NM_014516	333	4849	NM_014516	CNOT3	1.02857
chr20	37101043	37101718	1_NT1_cutoff_0.02_peak_16716	203.7	100	1.12e-19	2.04	0.490196	UP	promoter-TSS (NM_020336)	NM_001282917	-68	57148	NM_020336	RALGAPB	1.02857
chr22	42228409	42228866	1_NT1_cutoff_0.02_peak_17889	79.4	39	1.23e-08	2.04	0.490196	UP	promoter-TSS (NM_004599)	NM_004599	-445	6721	NM_004599	SREBF2	1.02857
chr5	79703301	79704310	3_NTT1_cutoff_0.02_peak_15364	321.9	158	4.08e-30	2.04	0.490196	UP	promoter-TSS (NM_001284237)	NM_001349434	-26	9765	NM_014733	ZFYVE16	1.02857
chr5	132298422	132299947	1_NT1_cutoff_0.02_peak_20883	627.5	307	1.04e-57	2.04	0.490196	UP	5' UTR (NM_014423, exon 1 of 21)	NM_014423	169	27125	NM_014423	AFF4	1.02857
chr5	159845801	159846491	3_NTT1_cutoff_0.02_peak_15907	285.7	140	4.49e-27	2.04	0.490196	UP	promoter-TSS (NM_006425)	NM_006425	22	10569	NM_006425	SLU7	1.02857
chr6	20534579	20534898	1_NT1_cutoff_0.02_peak_21707	101.8	50	1.57e-10	2.04	0.490196	UP	promoter-TSS (NM_017774)	NM_017774	51	54901	NM_017774	CDKAL1	1.02857
chr6_mcf_hap5	3050613	3050803	1_NT1_cutoff_0.02_peak_22850	22.4	11	0.00225	2.04	0.490196	UP	promoter-TSS (NM_001177515)	NR_033489	110	7920	NM_021160	ABHD16A	1.02857
chr9	21335114	21335589	3_NTT1_cutoff_0.02_peak_18714	107.9	53	4.8e-11	2.04	0.490196	UP	promoter-TSS (NM_018847)	NM_018847	79	55958	NM_018847	KLHL9	1.02857
chr9	135753699	135753898	3_NTT1_cutoff_0.02_peak_19292	73.4	36	4.07e-08	2.04	0.490196	UP	promoter-TSS (NM_001316900)	NR_133631	92	11092	NM_018956	SPACA9	1.02857
chrX	47053042	47053653	1_NT1_cutoff_0.02_peak_26520	238.2	117	7.17e-23	2.04	0.490196	UP	5' UTR (NM_003334, exon 1 of 26)	NM_003334	147	7317	NM_003334	UBA1	1.02857
chrX	64754499	64754713	1_NT1_cutoff_0.02_peak_26648	61.3	30	4.48e-07	2.04	0.490196	UP	promoter-TSS (NM_001170649)	NM_031206	80	81887	NM_031206	LAS1L	1.02857
chr1	27023391	27024905	3_NTT1_cutoff_0.02_peak_354	148.5	73	8.92e-15	2.03	0.492611	UP	intron (NM_139135, intron 1 of 19)	NM_139135	1624	8289	NM_006015	ARID1A	1.02148
chr1	46767679	46768338	1_NT1_cutoff_0.02_peak_1062	138.1	68	6.36e-14	2.03	0.492611	UP	intron (NM_006369, intron 1 of 9)	NM_006369	1029	10489	NM_006369	LRRC41	1.02148
chr1	100598360	100598892	1_NT1_cutoff_0.02_peak_1435	126	62	6.73e-13	2.03	0.492611	UP	promoter-TSS (NR_135078)	NM_194292	25	163786	NM_194292	SASS6	1.02148
chr1	151137744	151137902	1_NT1_cutoff_0.02_peak_1734	40.6	20	5.32e-05	2.03	0.492611	UP	promoter-TSS (NR_037937)	NM_212551	547	388695	NM_212551	LYSMD1	1.02148
chr1	222816950	222817861	1_NT1_cutoff_0.02_peak_2690	601.6	297	3.59e-54	2.03	0.492611	UP	promoter-TSS (NM_001300867)	NM_001300867	-239	375056	NM_198551	MIA3	1.02148
chr1	228327839	228328232	1_NT1_cutoff_0.02_peak_2806	296	146	8.87e-28	2.03	0.492611	UP	exon (NM_001242840, exon 1 of 7)	NM_000858	107	2987	NM_000858	GUK1	1.02148
chr11	64052793	64053522	3_NTT1_cutoff_0.02_peak_3645	138.1	68	6.36e-14	2.03	0.492611	UP	promoter-TSS (NM_001170880)	NM_020155	-424	56834	NM_020155	GPR137	1.02148
chr13	45563443	45563890	3_NTT1_cutoff_0.02_peak_5334	144.1	71	1.96e-14	2.03	0.492611	UP	promoter-TSS (NM_018559)	NM_001316952	2	55425	NM_018559	GPALPP1	1.02148
chr17	4045637	4045862	3_NTT1_cutoff_0.02_peak_8013	28.5	14	0.000635	2.03	0.492611	UP	promoter-TSS (NM_144611)	NM_015113	503	23140	NM_015113	ZZEF1	1.02148
chr2	64751056	64751741	1_NT1_cutoff_0.02_peak_15071	186.4	92	5.21e-18	2.03	0.492611	UP	promoter-TSS (NM_203437)	NM_001002243	-40	54812	NM_017657	AFTPH	1.02148
chr2	150443701	150444610	3_NTT1_cutoff_0.02_peak_11693	267.6	132	4.22e-25	2.03	0.492611	UP	non-coding (NR_110240, exon 1 of 3)	NM_015702	174	27249	NM_015702	MMADHC	1.02148
chr2	203878948	203879428	3_NTT1_cutoff_0.02_peak_12033	69	34	9.05e-08	2.03	0.492611	UP	promoter-TSS (NM_001114132)	NM_001114132	-414	65065	NM_198945	NBEAL1	1.02148
chr20	16710408	16710897	1_NT1_cutoff_0.02_peak_16378	198.5	98	4.98e-19	2.03	0.492611	UP	promoter-TSS (NM_003092)	NM_003092	44	6629	NM_003092	SNRPB2	1.02148
chr3	128369440	128369861	3_NTT1_cutoff_0.02_peak_14076	150.2	74	6.03e-15	2.03	0.492611	UP	promoter-TSS (NM_002950)	NM_002950	68	6184	NM_002950	RPN1	1.02148
chr3	130612553	130613124	1_NT1_cutoff_0.02_peak_18912	276.2	136	4.36e-26	2.03	0.492611	UP	promoter-TSS (NM_014382)	NM_001199179	4	27032	NM_014382	ATP2C1	1.02148
chr4	144435582	144435872	3_NTT1_cutoff_0.02_peak_15037	28.5	14	0.000635	2.03	0.492611	UP	non-coding (NR_104027, exon 1 of 2)	NR_104027	263	100128055	NR_104027	SMARCA5-AS1	1.02148
chr5	82372933	82373568	1_NT1_cutoff_0.02_peak_20706	278.8	137	2.95e-26	2.03	0.492611	UP	promoter-TSS (NM_174909)	NM_174909	21	153339	NM_174909	TMEM167A	1.02148
chr6	56954568	56955230	1_NT1_cutoff_0.02_peak_22169	162.3	80	5.73e-16	2.03	0.492611	UP	promoter-TSS (NM_001257273)	NM_015555	71	26036	NM_015555	ZNF451	1.02148
chr6	101328702	101328870	3_NTT1_cutoff_0.02_peak_16707	40.6	20	5.32e-05	2.03	0.492611	UP	intron (NM_006828, intron 1 of 41)	NM_022091	462	10973	NM_006828	ASCC3	1.02148
chr7	66461342	66461649	1_NT1_cutoff_0.02_peak_23479	40.6	20	5.32e-05	2.03	0.492611	UP	promoter-TSS (NM_018264)	NM_018264	-296	55253	NM_018264	TYW1	1.02148
chr8	117767773	117768511	1_NT1_cutoff_0.02_peak_24873	279.6	138	4.07e-26	2.03	0.492611	UP	promoter-TSS (NM_003756)	NM_003756	-80	8667	NM_003756	EIF3H	1.02148
chrX	74375994	74376291	1_NT1_cutoff_0.02_peak_26692	87.2	43	2.51e-09	2.03	0.492611	UP	promoter-TSS (NM_001271696)	NM_001271698	32	22	NM_004299	ABCB7	1.02148
chr1	36851888	36852433	3_NTT1_cutoff_0.02_peak_566	137.2	68	1.3e-13	2.02	0.49505	UP	promoter-TSS (NM_032017)	NM_001282547	-633	83931	NM_032017	STK40	1.01436
chr1	151735765	151736214	3_NTT1_cutoff_0.02_peak_1459	283.1	140	1.87e-26	2.02	0.49505	UP	promoter-TSS (NM_001301371)	NM_001301371	34	51686	NM_016178	OAZ3	1.01436
chr10	1094510	1095693	1_NT1_cutoff_0.02_peak_3018	532.5	263	3.88e-48	2.02	0.49505	UP	promoter-TSS (NM_001317957)	NR_134301	204	3422	NM_004508	IDI1	1.01436
chr10	127407745	127408461	1_NT1_cutoff_0.02_peak_4072	299.5	148	8.28e-28	2.02	0.49505	UP	promoter-TSS (NR_033847)	NM_001202438	19	26098	NM_015608	EDRF1	1.01436
chr11	10829263	10831299	1_NT1_cutoff_0.02_peak_4390	1190.2	589	8.06e-105	2.02	0.49505	UP	promoter-TSS (NR_120540)	NM_001042559	301	1982	NM_001418	EIF4G2	1.01436
chr11	102217640	102218205	1_NT1_cutoff_0.02_peak_5298	208	103	7.06e-20	2.02	0.49505	UP	promoter-TSS (NM_001256163)	NM_001256166	10	329	NM_001166	BIRC2	1.01436
chr12	7055251	7056114	1_NT1_cutoff_0.02_peak_5702	234.8	116	4.4e-22	2.02	0.49505	UP	promoter-TSS (NM_080548)	NM_080548	-57	5777	NM_002831	PTPN6	1.01436
chr12	72057080	72058481	1_NT1_cutoff_0.02_peak_6625	499.7	247	3.91e-45	2.02	0.49505	UP	promoter-TSS (NM_144982)	NM_144982	-32	196441	NM_144982	ZFC3H1	1.01436
chr12	123459620	123460032	3_NTT1_cutoff_0.02_peak_5099	107	53	4.8e-11	2.02	0.49505	UP	promoter-TSS (NM_001304833)	NM_001304833	76	79676	NM_024623	OGFOD2	1.01436
chr14	23398929	23399183	1_NT1_cutoff_0.02_peak_7733	101	50	3.2e-10	2.02	0.49505	UP	promoter-TSS (NM_001282954)	NR_110002	238	101926933	NR_110002	LOC101926933	1.01436
chr16	25026547	25026792	3_NTT1_cutoff_0.02_peak_7419	64.7	32	4.14e-07	2.02	0.49505	UP	promoter-TSS (NM_018054)	NM_001006634	29	55114	NM_018054	ARHGAP17	1.01436
chr4	69215488	69215993	3_NTT1_cutoff_0.02_peak_14792	131.2	65	4.23e-13	2.02	0.49505	UP	promoter-TSS (NM_133370)	NM_001031732	94	91746	NM_133370	YTHDC1	1.01436
chr7	99155912	99156871	1_NT1_cutoff_0.02_peak_23728	407.4	202	6.24e-37	2.02	0.49505	UP	promoter-TSS (NM_001085368)	NM_001009960	-56	79027	NM_024061	ZNF655	1.01436
chr1	110577522	110577804	3_NTT1_cutoff_0.02_peak_1177	42.3	21	3.54e-05	2.01	0.497512	UP	intron (NR_073071, intron 1 of 21)	NR_073071	440	85369	NM_033088	STRIP1	1.0072
chr1	145514905	145515346	3_NTT1_cutoff_0.02_peak_1286	68.2	34	1.86e-07	2.01	0.497512	UP	intron (NR_104034, intron 2 of 2)	NR_104033	619	114814	NM_057163	GNRHR2	1.0072
chr1	203764551	203765761	1_NT1_cutoff_0.02_peak_2510	483.3	241	6.67e-43	2.01	0.497512	UP	intron (NM_001350264, intron 1 of 17)	NM_001350262	491	9877	NM_014827	ZC3H11A	1.0072
chr10	27388969	27389824	3_NTT1_cutoff_0.02_peak_2600	252.9	126	3.62e-23	2.01	0.497512	UP	promoter-TSS (NM_014915)	NM_001256053	30	22852	NM_014915	ANKRD26	1.0072
chr10	80828727	80828942	3_NTT1_cutoff_0.02_peak_2897	48.3	24	1.04e-05	2.01	0.497512	UP	promoter-TSS (NM_020338)	NM_020338	43	57178	NM_020338	ZMIZ1	1.0072
chr10	98273557	98273991	3_NTT1_cutoff_0.02_peak_2953	48.3	24	1.04e-05	2.01	0.497512	UP	promoter-TSS (NM_012465)	NM_012465	-91	7093	NM_012465	TLL2	1.0072
chr10	102295596	102295892	1_NT1_cutoff_0.02_peak_3810	126.9	63	1.89e-12	2.01	0.497512	UP	exon (NM_017902, exon 1 of 8)	NM_017902	103	55662	NM_017902	HIF1AN	1.0072
chr11	46615421	46615699	1_NT1_cutoff_0.02_peak_4559	102.7	51	2.15e-10	2.01	0.497512	UP	promoter-TSS (NM_001300731)	NM_001267783	59	55626	NM_017749	AMBRA1	1.0072
chr12	56618014	56618225	3_NTT1_cutoff_0.02_peak_4616	60.4	30	9.25e-07	2.01	0.497512	UP	promoter-TSS (NM_024068)	NM_024068	-5	79035	NM_024068	NABP2	1.0072
chr12	57400121	57400385	3_NTT1_cutoff_0.02_peak_4650	92.4	46	1.56e-09	2.01	0.497512	UP	promoter-TSS (NM_014830)	NM_014830	44	9880	NM_014830	ZBTB39	1.0072
chr12	112280521	112280723	3_NTT1_cutoff_0.02_peak_4943	36.2	18	0.000121	2.01	0.497512	UP	promoter-TSS (NR_152607)	NR_015404	187	51275	NR_015404	MAPKAPK5-AS1	1.0072
chr14	77923735	77924020	1_NT1_cutoff_0.02_peak_8219	126.9	63	1.89e-12	2.01	0.497512	UP	promoter-TSS (NM_001321441)	NM_001193317	105	63894	NM_022067	VIPAS39	1.0072
chr15	50717389	50717557	3_NTT1_cutoff_0.02_peak_6549	18.1	9	0.00532	2.01	0.497512	UP	intron (NM_001128610, intron 1 of 19)	NM_001128610	899	9101	NM_005154	USP8	1.0072
chr15	72978179	72978783	1_NT1_cutoff_0.02_peak_8908	213.2	106	4.43e-20	2.01	0.497512	UP	promoter-TSS (NM_033028)	NM_001350932	9	123346	NM_001350932	HIGD2B	1.0072
chr19	37019009	37019437	3_NTT1_cutoff_0.02_peak_10381	157.1	78	2.56e-15	2.01	0.497512	UP	promoter-TSS (NM_001166037)	NM_001166037	25	339324	NM_001012756	ZNF260	1.0072
chr2	201936627	201937077	1_NT1_cutoff_0.02_peak_15876	136.4	68	2.63e-13	2.01	0.497512	UP	promoter-TSS (NM_001321628)	NM_002491	390	4709	NM_002491	NDUFB3	1.0072
chr22	38349545	38349854	1_NT1_cutoff_0.02_peak_17734	104.4	52	1.45e-10	2.01	0.497512	UP	promoter-TSS (NM_001207062)	NM_001207062	-24	84645	NM_032561	C22orf23	1.0072
chr3	152016483	152016653	3_NTT1_cutoff_0.02_peak_14221	18.1	9	0.00532	2.01	0.497512	UP	promoter-TSS (NM_207295)	NM_207293	-626	4154	NM_021038	MBNL1	1.0072
chr4	6784148	6784854	3_NTT1_cutoff_0.02_peak_14653	207.1	103	1.43e-19	2.01	0.497512	UP	promoter-TSS (NM_001100590)	NM_001100590	42	9778	NM_014743	KIAA0232	1.0072
chr5	74632312	74633293	1_NT1_cutoff_0.02_peak_20668	390.1	194	2.83e-35	2.01	0.497512	UP	promoter-TSS (NM_001130996)	NM_001130996	-190	3156	NM_000859	HMGCR	1.0072
chr6	52529122	52529316	1_NT1_cutoff_0.02_peak_22149	92.4	46	1.56e-09	2.01	0.497512	UP	promoter-TSS (NR_024405)	NR_024405	20	730101	NR_024403	LOC730101	1.0072
chr6	160148986	160149183	1_NT1_cutoff_0.02_peak_22636	42.3	21	3.54e-05	2.01	0.497512	UP	promoter-TSS (NM_001322819)	NM_152857	553	9589	NM_004906	WTAP	1.0072
chr6	160211356	160211731	3_NTT1_cutoff_0.02_peak_16923	110.5	55	4.43e-11	2.01	0.497512	UP	promoter-TSS (NM_001318817)	NR_134861	-5	29074	NM_014161	MRPL18	1.0072
chr6_mann_hap4	2852629	2852819	3_NTT1_cutoff_0.02_peak_16994	30.2	15	0.000418	2.01	0.497512	UP	promoter-TSS (NR_003065).4	NR_133675	-253	106478957	NR_133674	DDX39B-AS1	1.0072
chr7	30633853	30634953	3_NTT1_cutoff_0.02_peak_17222	404.8	201	1.86e-36	2.01	0.497512	UP	promoter-TSS (NM_001316772)	NM_001316772	52	2617	NM_002047	GARS	1.0072
chr7	107384371	107385239	3_NTT1_cutoff_0.02_peak_17776	227	113	5.8e-21	2.01	0.497512	UP	promoter-TSS (NR_144540)	NR_144537	221	101927974	NR_144536	LOC101927974	1.0072
chrX	133506992	133507188	1_NT1_cutoff_0.02_peak_26843	48.3	24	1.04e-05	2.01	0.497512	UP	promoter-TSS (NM_032458)	NM_001015877	-252	84295	NM_032335	PHF6	1.0072
chr1	25558803	25560138	1_NT1_cutoff_0.02_peak_464	402.2	201	7.53e-36	2	0.5	UP	promoter-TSS (NM_015484)	NM_015484	-458	25949	NM_015484	SYF2	1
chr1	114301401	114301701	3_NTT1_cutoff_0.02_peak_1219	31.9	16	0.000567	2	0.5	UP	5' UTR (NM_001323051, exon 1 of 13)	NM_006608	226	10745	NM_006608	PHTF1	1
chr1	145515918	145516624	3_NTT1_cutoff_0.02_peak_1287	235.6	118	1.65e-21	2	0.5	UP	promoter-TSS (NR_104033)	NM_003846	106	8799	NM_003846	PEX11B	1
chr11	14541448	14542230	1_NT1_cutoff_0.02_peak_4428	249.4	125	1.08e-22	2	0.5	UP	intron (NM_148976, intron 2 of 10)	NM_001143937	152	5682	NM_002786	PSMA1	1
chr13	53191307	53191769	3_NTT1_cutoff_0.02_peak_5449	118.2	59	9.13e-12	2	0.5	UP	promoter-TSS (NM_001011725)	NM_001011724	-67	144983	NM_001011724	HNRNPA1L2	1
chr15	83654476	83655224	1_NT1_cutoff_0.02_peak_9023	236.5	118	8.23e-22	2	0.5	UP	promoter-TSS (NM_031452)	NM_031452	-105	83640	NM_031452	RAMMET	1
chr17	3571208	3572692	1_NT1_cutoff_0.02_peak_10503	697.4	348	6.23e-61	2	0.5	UP	promoter-TSS (NM_001204698)	NM_001204698	23	30851	NM_014604	TAX1BP3	1
chr17	78965626	78965869	3_NTT1_cutoff_0.02_peak_9184	69.9	35	2.53e-07	2	0.5	UP	exon (NM_024591, exon 1 of 8)	NM_024591	107	79643	NM_024591	CHMP6	1
chr18	76829303	76829614	1_NT1_cutoff_0.02_peak_12639	69.9	35	2.53e-07	2	0.5	UP	non-coding (NR_148360, exon 1 of 32)	NM_198531	184	374868	NM_198531	ATP9B	1
chr19	16178158	16178526	3_NTT1_cutoff_0.02_peak_10140	274.5	137	4.97e-25	2	0.5	UP	promoter-TSS (NM_001145160)	NM_001145160	25	7171	NM_003290	TPM4	1
chr2	65283467	65283758	1_NT1_cutoff_0.02_peak_15082	63.9	32	8.41e-07	2	0.5	UP	non-coding (NR_134966, exon 1 of 6)	NR_134966	118	23177	NM_015147	CEP68	1
chr2	66661937	66662445	3_NTT1_cutoff_0.02_peak_11364	120	60	1.24e-11	2	0.5	UP	promoter-TSS (NM_002398)	NM_002398	-341	4211	NM_002398	MEIS1	1
chr22	50781427	50781940	1_NT1_cutoff_0.02_peak_18045	189.9	95	1.33e-17	2	0.5	UP	promoter-TSS (NM_001351647)	NM_001351642	-62	9701	NM_014678	PPP6R2	1
chr3	49449004	49450062	1_NT1_cutoff_0.02_peak_18419	543.7	272	1.59e-47	2	0.5	UP	promoter-TSS (NM_022171)	NM_001313946	-3	387	NM_001664	RHOA	1
chr3	193310826	193311262	3_NTT1_cutoff_0.02_peak_14457	150.2	75	1.68e-14	2	0.5	UP	5' UTR (NM_130831, exon 1 of 28)	NM_130831	111	4976	NM_015560	OPA1	1
chr3	196668114	196668801	1_NT1_cutoff_0.02_peak_19481	101.8	51	4.35e-10	2	0.5	UP	intron (NR_046630, intron 2 of 2)	NM_001308036	853	22916	NM_007362	NCBP2	1
chr4	25314341	25314637	1_NT1_cutoff_0.02_peak_19681	94.1	47	1.05e-09	2	0.5	UP	promoter-TSS (NM_001318148)	NM_001318148	93	29063	NM_024936	ZCCHC4	1
chr5	87564373	87565014	3_NTT1_cutoff_0.02_peak_15386	217.5	109	5.56e-20	2	0.5	UP	promoter-TSS (NM_153354)	NM_001349402	2	153396	NM_153354	TMEM161B	1
chr5	177019083	177019377	1_NT1_cutoff_0.02_peak_21418	197.6	99	2.78e-18	2	0.5	UP	promoter-TSS (NM_017510)	NM_017510	81	54732	NM_017510	TMED9	1
chr6	26596787	26597386	1_NT1_cutoff_0.02_peak_21779	247.7	124	1.59e-22	2	0.5	UP	promoter-TSS (NM_013375)	NM_013375	-84	29777	NM_013375	ABT1	1
chr7	44614604	44615212	3_NTT1_cutoff_0.02_peak_17297	44	22	2.35e-05	2	0.5	UP	promoter-TSS (NM_019082)	NM_001257189	-771	54606	NM_019082	DDX56	1
chr7	99516775	99517497	1_NT1_cutoff_0.02_peak_23731	341.8	171	1.76e-30	2	0.5	UP	promoter-TSS (NM_033091)	NM_033017	87	89122	NM_033017	TRIM4	1
chr7	112090140	112091557	1_NT1_cutoff_0.02_peak_23924	547.2	273	2.69e-48	2	0.5	UP	intron (NM_001007245, intron 2 of 12)	NR_120333	286	3475	NM_001550	IFRD1	1
chr8	66546063	66546867	3_NTT1_cutoff_0.02_peak_18201	183.8	92	4.3e-17	2	0.5	UP	promoter-TSS (NM_001286702)	NM_018120	-13	55156	NM_018120	ARMC1	1
chrX	71458559	71458982	3_NTT1_cutoff_0.02_peak_19621	44	22	2.35e-05	2	0.5	UP	5' UTR (NM_017669, exon 1 of 2)	NM_017669	126	54821	NM_017669	ERCC6L	1
chr1	179850964	179852393	3_NTT1_cutoff_0.02_peak_1896	567.9	285	4.1e-49	1.99	0.502513	UP	exon (NM_001267578, exon 1 of 10)	NM_001267578	502	26092	NM_015602	TOR1AIP1	0.992768
chr10	25013452	25013734	3_NTT1_cutoff_0.02_peak_2595	39.7	20	0.000109	1.99	0.502513	UP	promoter-TSS (NM_020824)	NM_020824	-996	57584	NM_020824	ARHGAP21	0.992768
chr10	73610551	73611368	3_NTT1_cutoff_0.02_peak_2805	258.9	130	3.06e-23	1.99	0.502513	UP	exon (NM_001042466, exon 1 of 14)	NM_001042465	172	5660	NM_002778	PSAP	0.992768
chr12	110887920	110888396	1_NT1_cutoff_0.02_peak_6844	248.6	125	2.15e-22	1.99	0.502513	UP	promoter-TSS (NM_001278556)	NM_001278556	58	10094	NM_001278556	ARPC3	0.992768
chr13	76210103	76210496	3_NTT1_cutoff_0.02_peak_5481	39.7	20	0.000109	1.99	0.502513	UP	promoter-TSS (NM_001306080)	NM_001306080	-124	4008	NM_005358	LMO7	0.992768
chr14	39583171	39583815	1_NT1_cutoff_0.02_peak_7872	183	92	8.6e-17	1.99	0.502513	UP	promoter-TSS (NM_003616)	NM_003616	5	8487	NM_003616	GEMIN2	0.992768
chr15	44116694	44117131	1_NT1_cutoff_0.02_peak_8649	129.5	65	1.73e-12	1.99	0.502513	UP	promoter-TSS (NM_005926)	NM_005926	38	4236	NM_005926	MFAP1	0.992768
chr16	4897057	4897902	1_NT1_cutoff_0.02_peak_9532	240.8	121	1.02e-21	1.99	0.502513	UP	promoter-TSS (NR_136695)	NM_001324098	-91	84656	NM_032569	GLYR1	0.992768
chr16	22019170	22019739	1_NT1_cutoff_0.02_peak_9681	214.9	108	1.64e-19	1.99	0.502513	UP	promoter-TSS (NM_001164579)	NM_001164579	-1	730094	NM_173501	MOSMO	0.992768
chr16	23689881	23690443	3_NTT1_cutoff_0.02_peak_7410	99.3	50	6.46e-10	1.99	0.502513	UP	promoter-TSS (NM_005030)	NM_005030	69	5347	NM_005030	PLK1	0.992768
chr16	56485005	56485693	1_NT1_cutoff_0.02_peak_9952	204.6	103	1.16e-18	1.99	0.502513	UP	promoter-TSS (NM_018233)	NM_001324363	-43	55239	NM_018233	OGFOD1	0.992768
chr17	56160643	56161086	1_NT1_cutoff_0.02_peak_11687	335.7	169	1.53e-29	1.99	0.502513	UP	promoter-TSS (NM_080677)	NM_080677	85	140735	NM_080677	DYNLL2	0.992768
chr17	65362491	65362995	1_NT1_cutoff_0.02_peak_11814	201.1	101	1.27e-18	1.99	0.502513	UP	promoter-TSS (NM_002816)	NM_174871	0	5718	NM_002816	PSMD12	0.992768
chr19	41283954	41284291	3_NTT1_cutoff_0.02_peak_10487	51.8	26	9.44e-06	1.99	0.502513	UP	promoter-TSS (NM_016154)	NM_016154	-1	53916	NM_016154	RAB4B	0.992768
chr2	46524456	46524822	3_NTT1_cutoff_0.02_peak_11208	85.4	43	1.04e-08	1.99	0.502513	UP	promoter-TSS (NM_001430)	NM_001430	98	2034	NM_001430	EPAS1	0.992768
chr2	197664191	197664642	1_NT1_cutoff_0.02_peak_15825	131.2	66	1.17e-12	1.99	0.502513	UP	promoter-TSS (NM_012086)	NM_001206774	75	9330	NM_012086	GTF3C3	0.992768
chr22	41865004	41865425	1_NT1_cutoff_0.02_peak_17863	115.7	58	2.73e-11	1.99	0.502513	UP	promoter-TSS (NM_032758)	NM_001098	86	50	NM_001098	ACO2	0.992768
chr3	33482309	33482808	3_NTT1_cutoff_0.02_peak_13592	143.3	72	1.1e-13	1.99	0.502513	UP	promoter-TSS (NM_014517)	NM_001128161	-662	7342	NM_014517	UBP1	0.992768
chr3	127770694	127771715	1_NT1_cutoff_0.02_peak_18848	340.1	171	3.53e-30	1.99	0.502513	UP	promoter-TSS (NM_013336)	NM_013336	-7	29927	NM_013336	SEC61A1	0.992768
chr3	183602362	183602860	3_NTT1_cutoff_0.02_peak_14387	230.4	116	7.22e-21	1.99	0.502513	UP	promoter-TSS (NM_001324438)	NM_001324437	85	55486	NM_018622	PARL	0.992768
chr7	73097586	73098155	1_NT1_cutoff_0.02_peak_23515	288.3	145	8.81e-26	1.99	0.502513	UP	promoter-TSS (NM_017528)	NR_045512	-27	114049	NM_017528	BUD23	0.992768
chr7	158649186	158649508	1_NT1_cutoff_0.02_peak_24265	71.6	36	1.69e-07	1.99	0.502513	UP	promoter-TSS (NM_001350915)	NM_001350918	78	55112	NM_018051	WDR60	0.992768
chr9	34376726	34376972	1_NT1_cutoff_0.02_peak_25457	39.7	20	0.000109	1.99	0.502513	UP	promoter-TSS (NM_020702)	NM_020702	45	57462	NM_020702	MYORG	0.992768
chr1	204380387	204381426	1_NT1_cutoff_0.02_peak_2536	543.7	274	1.16e-46	1.98	0.505051	UP	promoter-TSS (NM_032833)	NM_032833	38	84919	NM_032833	PPP1R15B	0.9855
chr10	6130891	6131248	1_NT1_cutoff_0.02_peak_3082	146.7	74	1e-13	1.98	0.505051	UP	promoter-TSS (NM_001145547)	NM_032905	121	84991	NM_032905	RBM17	0.9855
chr10	27792802	27793705	1_NT1_cutoff_0.02_peak_3220	209.7	106	7.15e-19	1.98	0.505051	UP	non-coding (NR_046172, exon 1 of 6)	NM_001256411	151	22931	NM_021252	RAB18	0.9855
chr11	62598900	62599215	3_NTT1_cutoff_0.02_peak_3600	33.7	17	0.000375	1.98	0.505051	UP	promoter-TSS (NR_135084)	NM_001244666	505	6811	NM_003164	STX5	0.9855
chr11	129939643	129940005	1_NT1_cutoff_0.02_peak_5550	209.7	106	7.15e-19	1.98	0.505051	UP	promoter-TSS (NM_001243299)	NM_001142276	108	334	NM_001642	APLP2	0.9855
chr14	90863026	90863683	3_NTT1_cutoff_0.02_peak_6196	569.6	287	7.47e-49	1.98	0.505051	UP	promoter-TSS (NM_006888)	NM_006888	28	801	NM_006888	CALM1	0.9855
chr16	8962477	8962965	1_NT1_cutoff_0.02_peak_9549	142.4	72	2.2e-13	1.98	0.505051	UP	promoter-TSS (NM_001278261)	NM_001278261	-145	23589	NM_014316	CARHSP1	0.9855
chr19	39390173	39390437	1_NT1_cutoff_0.02_peak_13855	47.5	24	2.12e-05	1.98	0.505051	UP	promoter-TSS (NR_040515)	NM_001243116	-35	4793	NM_002503	NFKBIB	0.9855
chr19	58662040	58662243	3_NTT1_cutoff_0.02_peak_10940	47.5	24	2.12e-05	1.98	0.505051	UP	promoter-TSS (NM_024620)	NM_024620	6	79673	NM_024620	ZNF329	0.9855
chr2	20251298	20251568	3_NTT1_cutoff_0.02_peak_11063	81.1	41	2.3e-08	1.98	0.505051	UP	5' UTR (NM_014713, exon 1 of 7)	NM_014713	356	9741	NM_014713	LAPTM4A	0.9855
chr2	74684578	74685774	1_NT1_cutoff_0.02_peak_15173	200.2	101	2.54e-18	1.98	0.505051	UP	promoter-TSS (NM_012477)	NM_012477	-351	23559	NM_012477	WBP1	0.9855
chr2	148778116	148778358	1_NT1_cutoff_0.02_peak_15530	113.1	57	4.05e-11	1.98	0.505051	UP	promoter-TSS (NM_001190881)	NM_001190882	69	5000	NM_002552	ORC4	0.9855
chr20	43976639	43977235	1_NT1_cutoff_0.02_peak_16775	501.5	253	4.02e-43	1.98	0.505051	UP	intron (NM_002999, intron 1 of 4)	NM_002999	127	6385	NM_002999	SDC4	0.9855
chr22	38597857	38598621	3_NTT1_cutoff_0.02_peak_13202	249.4	126	2.9e-22	1.98	0.505051	UP	promoter-TSS (NM_001161573)	NM_012323	300	23764	NM_012323	MAFF	0.9855
chr22	41215226	41215717	3_NTT1_cutoff_0.02_peak_13268	136.4	69	7.16e-13	1.98	0.505051	UP	promoter-TSS (NM_006358)	NM_001282726	-69	10478	NM_006358	SLC25A17	0.9855
chr3	87276131	87276665	1_NT1_cutoff_0.02_peak_18681	107	54	1.33e-10	1.98	0.505051	UP	promoter-TSS (NM_001244644)	NM_001244644	-15	25978	NM_014043	CHMP2B	0.9855
chr6	161412685	161412983	3_NTT1_cutoff_0.02_peak_16926	75.1	38	7.62e-08	1.98	0.505051	UP	promoter-TSS (NM_001291958)	NM_001291958	75	4216	NM_005922	MAP3K4	0.9855
chr6_qbl_hap6	2927283	2927661	3_NTT1_cutoff_0.02_peak_17018	33.7	17	0.000375	1.98	0.505051	UP	promoter-TSS (NM_033177).6	NM_001282385	172	1460	NM_001320	CSNK2B	0.9855
chr7	102984971	102985438	1_NT1_cutoff_0.02_peak_23860	156.2	79	1.41e-14	1.98	0.505051	UP	5' UTR (NM_001129887, exon 1 of 15)	NM_014377	115	27000	NM_014377	DNAJC2	0.9855
chr8	124253372	124253817	1_NT1_cutoff_0.02_peak_24892	176.1	89	2.79e-16	1.98	0.505051	UP	promoter-TSS (NM_032847)	NM_032847	43	84933	NM_032847	C8orf76	0.9855
chr9	125666758	125668035	1_NT1_cutoff_0.02_peak_25962	345.2	174	2.19e-30	1.98	0.505051	UP	5' UTR (NM_001354486, exon 1 of 10)	NM_001354482	233	54542	NM_018835	RC3H2	0.9855
chr1	20960081	20960271	3_NTT1_cutoff_0.02_peak_232	27.6	14	0.00131	1.97	0.507614	UP	promoter-TSS (NR_106732)	NR_106732	4	102464833	NR_106732	MIR6084	0.978196
chr1	151020795	151021314	3_NTT1_cutoff_0.02_peak_1413	130.3	66	2.33e-12	1.97	0.507614	UP	TTS (NM_001159642)	NM_017860	839	54964	NM_017860	C1orf56	0.978196
chr10	14880161	14880518	1_NT1_cutoff_0.02_peak_3148	153.6	78	4.14e-14	1.97	0.507614	UP	promoter-TSS (NM_001029954)	NM_001278205	181	51182	NM_016299	HSPA14	0.978196
chr10	60094602	60095021	1_NT1_cutoff_0.02_peak_3431	159.7	81	1.28e-14	1.97	0.507614	UP	promoter-TSS (NM_001204880)	NM_001204880	73	7321	NM_003338	UBE2D1	0.978196
chr10	99205581	99206402	1_NT1_cutoff_0.02_peak_3728	171.8	87	1.21e-15	1.97	0.507614	UP	promoter-TSS (NM_001318366)	NM_198046	104	84287	NM_032327	ZDHHC16	0.978196
chr12	104458236	104458599	3_NTT1_cutoff_0.02_peak_4866	76.8	39	1.02e-07	1.97	0.507614	UP	promoter-TSS (NM_001316967)	NM_013320	182	29915	NM_013320	HCFC2	0.978196
chr13	73355826	73356479	1_NT1_cutoff_0.02_peak_7393	238.2	121	4.05e-21	1.97	0.507614	UP	promoter-TSS (NR_146206)	NR_146206	-8	10464	NM_006346	PIBF1	0.978196
chr13	79233029	79233413	1_NT1_cutoff_0.02_peak_7429	84.6	43	2.08e-08	1.97	0.507614	UP	promoter-TSS (NM_024546)	NM_024546	93	79596	NM_024546	RNF219	0.978196
chr14	36789928	36790153	1_NT1_cutoff_0.02_peak_7866	41.4	21	7.22e-05	1.97	0.507614	UP	promoter-TSS (NM_001308110)	NM_001308110	-159	51562	NM_016586	MBIP	0.978196
chr16	740191	740524	1_NT1_cutoff_0.02_peak_9296	138.1	70	4.83e-13	1.97	0.507614	UP	promoter-TSS (NM_032259)	NM_032259	66	84219	NM_032259	WDR24	0.978196
chr16	11038292	11038592	1_NT1_cutoff_0.02_peak_9559	69	35	2.53e-07	1.97	0.507614	UP	promoter-TSS (NM_015226)	NM_001243403	97	23274	NM_015226	CLEC16A	0.978196
chr16	47494693	47495466	3_NTT1_cutoff_0.02_peak_7580	315.9	160	2.01e-27	1.97	0.507614	UP	promoter-TSS (NM_001031835)	NM_001305002	105	81533	NM_030790	ITFG1	0.978196
chr17	57785600	57785803	3_NTT1_cutoff_0.02_peak_8878	13.8	7	0.027	1.97	0.507614	UP	promoter-TSS (NM_016077)	NM_001015509	-743	51651	NM_016077	PTRH2	0.978196
chr19	57999058	57999331	1_NT1_cutoff_0.02_peak_14506	118.2	60	2.48e-11	1.97	0.507614	UP	5' UTR (NM_001098492, exon 1 of 4)	NM_024691	116	79744	NM_024691	ZNF419	0.978196
chr2	99952365	99953219	1_NT1_cutoff_0.02_peak_15313	303.8	154	2.07e-26	1.97	0.507614	UP	promoter-TSS (NM_005783)	NM_005783	68	10190	NM_005783	TXNDC9	0.978196
chr20	43514243	43514830	1_NT1_cutoff_0.02_peak_16756	236.5	120	5.98e-21	1.97	0.507614	UP	intron (NM_139323, intron 1 of 5)	NM_003404	297	7529	NM_003404	YWHAB	0.978196
chr3	119812529	119813465	1_NT1_cutoff_0.02_peak_18793	239.9	122	5.41e-21	1.97	0.507614	UP	5' UTR (NM_002093, exon 1 of 12)	NM_001354596	267	2932	NM_002093	GSK3B	0.978196
chr5	16465703	16466542	1_NT1_cutoff_0.02_peak_20397	327.1	166	1.94e-28	1.97	0.507614	UP	promoter-TSS (NM_033414)	NM_033414	-229	90441	NM_033414	ZNF622	0.978196
chr5	176433169	176434070	1_NT1_cutoff_0.02_peak_21383	400.5	203	2.17e-34	1.97	0.507614	UP	promoter-TSS (NM_016290)	NM_001317961	175	51720	NM_016290	UIMC1	0.978196
chr7	100076614	100076937	1_NT1_cutoff_0.02_peak_23769	63	32	8.41e-07	1.97	0.507614	UP	non-coding (NR_130118, exon 1 of 5)	NR_130118	126	81628	NM_030935	TSC22D4	0.978196
chr1	1333612	1333988	3_NTT1_cutoff_0.02_peak_27	58.7	30	3.75e-06	1.96	0.510204	UP	promoter-TSS (NM_001350497)	NM_001350497	-78	81669	NM_030937	CCNL2	0.970854
chr1	42921929	42922679	3_NTT1_cutoff_0.02_peak_658	291.7	149	5.64e-25	1.96	0.510204	UP	promoter-TSS (NM_001146192)	NM_001287509	139	79717	NM_024664	PPCS	0.970854
chr1	110090820	110091742	1_NT1_cutoff_0.02_peak_1479	368.5	188	2.86e-31	1.96	0.510204	UP	promoter-TSS (NM_006496)	NM_006496	95	2773	NM_006496	GNAI3	0.970854
chr1	155292711	155293228	1_NT1_cutoff_0.02_peak_1947	95.8	49	3.8e-09	1.96	0.510204	UP	promoter-TSS (NM_001105205)	NR_145425	666	284618	NM_173639	RUSC1-AS1	0.970854
chr1	155990423	155990849	1_NT1_cutoff_0.02_peak_2003	137.2	70	9.59e-13	1.96	0.510204	UP	intron (NM_003145, intron 1 of 5)	NM_003145	122	6746	NM_003145	SSR2	0.970854
chr1	161014930	161016175	1_NT1_cutoff_0.02_peak_2146	415.1	212	5.03e-35	1.96	0.510204	UP	promoter-TSS (NM_001276373)	NM_007122	216	7391	NM_007122	USF1	0.970854
chr1	181002758	181003310	1_NT1_cutoff_0.02_peak_2315	80.3	41	4.6e-08	1.96	0.510204	UP	5' UTR (NM_001531, exon 2 of 7)	NM_001195035	473	3140	NM_001531	MR1	0.970854
chr10	105127388	105127935	3_NTT1_cutoff_0.02_peak_3058	149.3	76	9.08e-14	1.96	0.510204	UP	promoter-TSS (NM_006951)	NM_139052	-48	6877	NM_006951	TAF5	0.970854
chr12	123868597	123868905	3_NTT1_cutoff_0.02_peak_5107	29.3	15	0.000861	1.96	0.510204	UP	promoter-TSS (NR_136910)	NM_001324504	88	387893	NM_020382	KMT5A	0.970854
chr17	16118674	16119298	1_NT1_cutoff_0.02_peak_10776	328.8	168	6.82e-28	1.96	0.510204	UP	promoter-TSS (NM_006311)	NM_006311	-112	9611	NM_006311	NCOR1	0.970854
chr19	1020824	1021292	1_NT1_cutoff_0.02_peak_12712	240.8	123	7.21e-21	1.96	0.510204	UP	promoter-TSS (NR_125730).7	NM_033420	83	91304	NM_033420	TMEM259	0.970854
chr2	27255536	27256037	1_NT1_cutoff_0.02_peak_14759	180.4	92	3.39e-16	1.96	0.510204	UP	promoter-TSS (NM_001083590)	NM_017727	13	54867	NM_017727	TMEM214	0.970854
chr20	5986309	5987009	1_NT1_cutoff_0.02_peak_16360	327.1	167	5.12e-28	1.96	0.510204	UP	promoter-TSS (NM_001323562)	NR_136617	-60	54675	NM_019095	CRLS1	0.970854
chr4	119512785	119513165	3_NTT1_cutoff_0.02_peak_14958	158.8	81	2.52e-14	1.96	0.510204	UP	promoter-TSS (NR_109983)	NR_109983	76	729218	NR_103825	LOC729218	0.970854
chr5	37379333	37379590	1_NT1_cutoff_0.02_peak_20447	94.1	48	2.85e-09	1.96	0.510204	UP	promoter-TSS (NM_001345999)	NM_001345998	100	55100	NM_018034	WDR70	0.970854
chr5	52856375	52857009	1_NT1_cutoff_0.02_peak_20507	121.7	62	2.24e-11	1.96	0.510204	UP	intron (NM_002495, intron 1 of 4)	NM_001318051	229	4724	NM_002495	NDUFS4	0.970854
chr5	64064214	64064629	1_NT1_cutoff_0.02_peak_20557	115.7	59	7.3e-11	1.96	0.510204	UP	promoter-TSS (NM_173829)	NM_173829	74	285672	NM_173829	SREK1IP1	0.970854
chr5	64858730	64859305	1_NT1_cutoff_0.02_peak_20564	168.3	86	3.55e-15	1.96	0.510204	UP	promoter-TSS (NM_001278927)	NM_022145	-23	64105	NM_022145	CENPK	0.970854
chr5	133560848	133562712	1_NT1_cutoff_0.02_peak_20902	789.7	402	2.97e-65	1.96	0.510204	UP	promoter-TSS (NM_001355019)	NM_002715	170	5515	NM_002715	PPP2CA	0.970854
chr6	36646148	36646872	3_NTT1_cutoff_0.02_peak_16426	404.8	207	6.87e-34	1.96	0.510204	UP	promoter-TSS (NM_001220778)	NM_001220778	23	1026	NM_000389	CDKN1A	0.970854
chr6	36853725	36853916	1_NT1_cutoff_0.02_peak_21980	50.9	26	1.89e-05	1.96	0.510204	UP	intron (NM_152734, intron 1 of 7)	NM_001286637	181	221477	NM_152734	C6orf89	0.970854
chr6	166755498	166756581	3_NTT1_cutoff_0.02_peak_16930	504.9	258	6.72e-42	1.96	0.510204	UP	promoter-TSS (NM_145169)	NR_130114	54	113402	NM_145169	SFT2D1	0.970854
chr7	4814882	4815471	3_NTT1_cutoff_0.02_peak_17079	221	113	3.57e-19	1.96	0.510204	UP	promoter-TSS (NM_014855)	NM_014855	-85	9907	NM_014855	AP5Z1	0.970854
chr7	150929321	150929984	1_NT1_cutoff_0.02_peak_24226	234.8	120	2.32e-20	1.96	0.510204	UP	promoter-TSS (NM_019015)	NM_019015	78	54480	NM_019015	CHPF2	0.970854
chr9	26946990	26948012	1_NT1_cutoff_0.02_peak_25385	200.2	102	6.77e-18	1.96	0.510204	UP	promoter-TSS (NM_001321546)	NM_001321546	-30	9373	NM_004253	PLAA	0.970854
chr9	33264909	33265211	1_NT1_cutoff_0.02_peak_25434	107.9	55	3.54e-10	1.96	0.510204	UP	promoter-TSS (NM_004323)	NM_001195536	183	51510	NM_016410	CHMP5	0.970854
chr1	16693621	16694372	1_NT1_cutoff_0.02_peak_339	244.3	125	3.3e-21	1.95	0.512821	UP	intron (NR_073500, intron 1 of 1)	NR_073501	472	26099	NM_001114600	SZRD1	0.963474
chr1	25071752	25072129	1_NT1_cutoff_0.02_peak_463	107	55	3.54e-10	1.95	0.512821	UP	5' UTR (NM_013943, exon 1 of 6)	NM_013943	181	25932	NM_013943	CLIC4	0.963474
chr1	40997001	40997514	1_NT1_cutoff_0.02_peak_876	126.9	65	1.35e-11	1.95	0.512821	UP	promoter-TSS (NM_152373)	NM_152373	25	127396	NM_152373	ZNF684	0.963474
chr1	115300134	115300960	1_NT1_cutoff_0.02_peak_1535	366.8	188	1.1e-30	1.95	0.512821	UP	5' UTR (NM_001242893, exon 1 of 18)	NM_001242892	124	7812	NM_007158	CSDE1	0.963474
chr1	236686992	236687420	1_NT1_cutoff_0.02_peak_2921	214	110	1.15e-18	1.95	0.512821	UP	non-coding (NR_034040, exon 1 of 1)	NM_201544	179	3964	NM_006499	LGALS8	0.963474
chr10	70939882	70940180	1_NT1_cutoff_0.02_peak_3517	91.5	47	8.39e-09	1.95	0.512821	UP	promoter-TSS (NM_001323584)	NM_001323586	71	6832	NM_003171	SUPV3L1	0.963474
chr12	69863903	69864357	1_NT1_cutoff_0.02_peak_6608	170	87	2.4e-15	1.95	0.512821	UP	promoter-TSS (NM_001278355)	NM_001042555	1	10818	NM_006654	FRS2	0.963474
chr12	80328607	80329380	1_NT1_cutoff_0.02_peak_6658	324.5	166	1.48e-27	1.95	0.512821	UP	promoter-TSS (NR_146533)	NM_002480	-16	4659	NM_002480	PPP1R12A	0.963474
chr12	117628114	117628414	3_NTT1_cutoff_0.02_peak_4978	111.3	57	1.61e-10	1.95	0.512821	UP	promoter-TSS (NM_033624)	NM_033624	36	23014	NM_015002	FBXO21	0.963474
chr13	111805506	111806487	3_NTT1_cutoff_0.02_peak_5553	345.2	177	4.04e-29	1.95	0.512821	UP	promoter-TSS (NM_001320851)	NM_001354050	3	8874	NM_003899	ARHGEF7	0.963474
chr14	76126997	76127302	3_NTT1_cutoff_0.02_peak_6150	74.2	38	1.52e-07	1.95	0.512821	UP	promoter-TSS (NM_015072)	NM_007176	388	11161	NM_007176	ERG28	0.963474
chr15	52263804	52264269	1_NT1_cutoff_0.02_peak_8709	162.3	83	1.15e-14	1.95	0.512821	UP	promoter-TSS (NM_001323903)	NM_001323904	-39	123169	NM_138792	LEO1	0.963474
chr16	9057589	9058045	1_NT1_cutoff_0.02_peak_9550	111.3	57	1.61e-10	1.95	0.512821	UP	promoter-TSS (NM_003470)	NM_003470	-476	7874	NM_003470	USP7	0.963474
chr17	61904255	61904600	1_NT1_cutoff_0.02_peak_11772	185.6	95	2.06e-16	1.95	0.512821	UP	promoter-TSS (NM_001199163)	NM_002805	-342	5705	NM_002805	PSMC5	0.963474
chr19	507326	507644	3_NTT1_cutoff_0.02_peak_9576	134.6	69	2.8e-12	1.95	0.512821	UP	promoter-TSS (NM_033513)	NM_033513	-12	91978	NM_033513	TPGS1	0.963474
chr19	10513977	10514343	1_NT1_cutoff_0.02_peak_13190	210.6	108	2.51e-18	1.95	0.512821	UP	promoter-TSS (NR_031592)	NR_031592	54	100302213	NR_031592	MIR1181	0.963474
chr19	16582560	16583073	3_NTT1_cutoff_0.02_peak_10148	162.3	83	1.15e-14	1.95	0.512821	UP	promoter-TSS (NM_001258374)	NM_001258374	6	58513	NM_021235	EPS15L1	0.963474
chr19	19431082	19431409	1_NT1_cutoff_0.02_peak_13604	120.8	62	4.4e-11	1.95	0.512821	UP	promoter-TSS (NM_015329)	NM_172231	75	57794	NM_021164	SUGP1	0.963474
chr20	3140234	3140674	3_NTT1_cutoff_0.02_peak_12298	207.1	106	2.79e-18	1.95	0.512821	UP	promoter-TSS (NM_021826)	NM_021826	78	60493	NM_021826	FASTKD5	0.963474
chr20	34204080	34204337	3_NTT1_cutoff_0.02_peak_12464	52.6	27	1.26e-05	1.95	0.512821	UP	exon (NM_003116, exon 1 of 12)	NM_001317931	403	6676	NM_003116	SPAG4	0.963474
chr20	34287051	34288221	3_NTT1_cutoff_0.02_peak_12475	457.4	234	3.79e-38	1.95	0.512821	UP	promoter-TSS (NR_037570)	NM_021100	-349	9054	NM_021100	NFS1	0.963474
chr20	62205408	62205713	1_NT1_cutoff_0.02_peak_17003	76	39	2.02e-07	1.95	0.512821	UP	promoter-TSS (NM_001037335)	NM_001037335	31	85441	NM_033405	HELZ2	0.963474
chr22	19466528	19466797	1_NT1_cutoff_0.02_peak_17380	99.3	51	1.72e-09	1.95	0.512821	UP	promoter-TSS (NM_003504)	NM_005659	75	7353	NM_005659	UFD1	0.963474
chr3	179065153	179065744	1_NT1_cutoff_0.02_peak_19246	156.2	80	3.73e-14	1.95	0.512821	UP	promoter-TSS (NM_033540)	NM_033540	-31	55669	NM_017927	MFN1	0.963474
chr3	195163529	195163861	1_NT1_cutoff_0.02_peak_19430	122.6	63	2.97e-11	1.95	0.512821	UP	5' UTR (NM_012287, exon 1 of 23)	NM_012287	122	23527	NM_012287	ACAP2	0.963474
chr4	107236587	107237484	1_NT1_cutoff_0.02_peak_20007	325.4	167	1.97e-27	1.95	0.512821	UP	promoter-TSS (NM_001142416)	NM_004757	183	9255	NM_004757	AIMP1	0.963474
chr6	7312794	7313790	3_NTT1_cutoff_0.02_peak_16132	328.8	169	1.77e-27	1.95	0.512821	UP	exon (NM_001292008, exon 1 of 8)	NM_001292008	255	6745	NM_003144	SSR1	0.963474
chr6	106534131	106534343	3_NTT1_cutoff_0.02_peak_16710	37.1	19	0.000164	1.95	0.512821	UP	promoter-TSS (NM_001198)	NM_001198	42	639	NM_001198	PRDM1	0.963474
chr8	37619684	37620316	3_NTT1_cutoff_0.02_peak_18104	214.9	110	1.15e-18	1.95	0.512821	UP	promoter-TSS (NM_001349346)	NM_001349349	-64	11212	NM_007198	PLPBP	0.963474
chr1	47780051	47780340	1_NT1_cutoff_0.02_peak_1074	133.8	69	5.48e-12	1.94	0.515464	UP	promoter-TSS (NM_003035)	NM_001282937	-377	6491	NM_003035	STIL	0.956057
chr1	112938449	112938978	3_NTT1_cutoff_0.02_peak_1196	135.5	70	3.7e-12	1.94	0.515464	UP	promoter-TSS (NM_018704)	NM_018704	-86	55917	NM_018704	CTTNBP2NL	0.956057
chr1	225965383	225966450	1_NT1_cutoff_0.02_peak_2742	507.5	262	4.02e-41	1.94	0.515464	UP	intron (NM_003133, intron 1 of 2)	NM_003133	402	6726	NM_003133	SRP9	0.956057
chr10	112063969	112065124	3_NTT1_cutoff_0.02_peak_3086	286.5	148	6.2e-24	1.94	0.515464	UP	5' UTR (NM_005871, exon 1 of 6)	NM_005871	160	10285	NM_005871	SMNDC1	0.956057
chr13	33112693	33113241	1_NT1_cutoff_0.02_peak_7247	120	62	8.59e-11	1.94	0.515464	UP	promoter-TSS (NM_001278432)	NM_001320836	-35	10443	NM_014887	N4BP2L2	0.956057
chr13	113951305	113951837	3_NTT1_cutoff_0.02_peak_5558	178.7	92	1.3e-15	1.94	0.515464	UP	5' UTR (NM_005561, exon 1 of 9)	NM_005561	102	3916	NM_005561	LAMP1	0.956057
chr14	54907788	54908267	1_NT1_cutoff_0.02_peak_7967	126	65	1.35e-11	1.94	0.515464	UP	exon (NM_005776, exon 1 of 5)	NM_005776	120	10175	NM_005776	CNIH1	0.956057
chr17	9478972	9479288	3_NTT1_cutoff_0.02_peak_8172	63.9	33	2.21e-06	1.94	0.515464	UP	promoter-TSS (NM_001080556)	NM_004853	145	9482	NM_004853	STX8	0.956057
chr17	36452936	36453347	3_NTT1_cutoff_0.02_peak_8516	164.9	85	2.02e-14	1.94	0.515464	UP	5' UTR (NM_001278279, exon 1 of 7)	NM_032351	153	84311	NM_032351	MRPL45	0.956057
chr17	73266155	73266345	3_NTT1_cutoff_0.02_peak_9102	31.1	16	0.000567	1.94	0.515464	UP	promoter-TSS (NM_001242501)	NM_001242501	76	57409	NM_020679	MIF4GD	0.956057
chr19	42746367	42747276	1_NT1_cutoff_0.02_peak_13961	369.4	190	9.89e-31	1.94	0.515464	UP	promoter-TSS (NM_019884)	NM_019884	-86	2931	NM_019884	GSK3A	0.956057
chr19	45458100	45458900	3_NTT1_cutoff_0.02_peak_10578	472.1	243	8.61e-39	1.94	0.515464	UP	promoter-TSS (NM_001294)	NM_001294	19	1209	NM_001294	CLPTM1	0.956057
chr19	55916841	55919525	1_NT1_cutoff_0.02_peak_14453	1083.2	557	1.24e-86	1.94	0.515464	UP	exon (NM_014501, exon 2 of 4)	NM_014501	1142	27338	NM_014501	UBE2S	0.956057
chr2	42588151	42588496	1_NT1_cutoff_0.02_peak_14925	101	52	2.27e-09	1.94	0.515464	UP	promoter-TSS (NR_134947)	NR_134947	59	9167	NM_004718	COX7A2L	0.956057
chr2	60983251	60983742	1_NT1_cutoff_0.02_peak_15033	94.9	49	7.44e-09	1.94	0.515464	UP	5' UTR (NM_022894, exon 1 of 22)	NM_022894	132	64895	NM_022894	PAPOLG	0.956057
chr2	128785452	128785776	3_NTT1_cutoff_0.02_peak_11657	31.1	16	0.000567	1.94	0.515464	UP	promoter-TSS (NM_001145928)	NM_001330299	80	79595	NM_024545	SAP130	0.956057
chr21	34923953	34924110	1_NT1_cutoff_0.02_peak_17132	31.1	16	0.000567	1.94	0.515464	UP	TTS (NR_106756)	NR_106756	1064	102465248	NR_106756	MIR6501	0.956057
chr22	31364815	31365500	1_NT1_cutoff_0.02_peak_17586	291.7	150	1.46e-24	1.94	0.515464	UP	promoter-TSS (NM_001303256)	NR_110493	-39	55000	NR_002323	TUG1	0.956057
chr4	109571661	109572119	1_NT1_cutoff_0.02_peak_20025	126	65	1.35e-11	1.94	0.515464	UP	exon (NM_001267818, exon 1 of 5)	NM_021227	149	58505	NM_021227	OSTC	0.956057
chr5	36876100	36876261	1_NT1_cutoff_0.02_peak_20443	31.1	16	0.000567	1.94	0.515464	UP	promoter-TSS (NM_015384)	NR_046262	615	646719	NR_046262	NIPBL-DT	0.956057
chr5	178053552	178054456	1_NT1_cutoff_0.02_peak_21444	303.8	157	3.64e-25	1.94	0.515464	UP	promoter-TSS (NM_020666)	NM_020666	50	57396	NM_020666	CLK4	0.956057
chr7	32529833	32530277	1_NT1_cutoff_0.02_peak_23244	102.7	53	1.53e-09	1.94	0.515464	UP	promoter-TSS (NM_012322)	NM_012322	-32	23658	NM_012322	LSM5	0.956057
chr7	91874706	91875585	1_NT1_cutoff_0.02_peak_23648	217.5	112	1.03e-18	1.94	0.515464	UP	promoter-TSS (NM_019004)	NM_194455	268	889	NM_004912	KRIT1	0.956057
chr8	23315012	23315266	3_NTT1_cutoff_0.02_peak_18058	94.9	49	7.44e-09	1.94	0.515464	UP	5' UTR (NM_004901, exon 1 of 13)	NM_004901	105	9583	NM_004901	ENTPD4	0.956057
chr8	121457165	121457514	1_NT1_cutoff_0.02_peak_24881	149.3	77	2.37e-13	1.94	0.515464	UP	promoter-TSS (NM_022045)	NM_022045	-298	27085	NM_022045	MTBP	0.956057
chr8	134309292	134309716	3_NTT1_cutoff_0.02_peak_18509	348.7	180	9.34e-29	1.94	0.515464	UP	promoter-TSS (NM_006096)	NM_001258432	43	10397	NM_006096	NDRG1	0.956057
chrX	103401498	103401774	1_NT1_cutoff_0.02_peak_26752	54.4	28	8.4e-06	1.94	0.515464	UP	promoter-TSS (NM_001012755)	NM_001012755	72	401612	NM_001012755	SLC25A53	0.956057
chr1	1822335	1822745	3_NTT1_cutoff_0.02_peak_54	218.4	113	1.36e-18	1.93	0.518135	UP	promoter-TSS (NM_002074)	NM_002074	16	2782	NM_002074	GNB1	0.948601
chr1	109419475	109420033	3_NTT1_cutoff_0.02_peak_1139	90.6	47	1.64e-08	1.93	0.518135	UP	5' UTR (NM_001321039, exon 1 of 16)	NM_001321039	151	29899	NM_013296	GPSM2	0.948601
chr11	2721046	2721351	3_NTT1_cutoff_0.02_peak_3233	121.7	63	5.8e-11	1.93	0.518135	UP	promoter-TSS (NR_002728)	NR_002728	29	10984	NR_002728	KCNQ1OT1	0.948601
chr12	112123542	112124102	1_NT1_cutoff_0.02_peak_6862	309	160	2.2e-25	1.93	0.518135	UP	promoter-TSS (NM_006768)	NM_006768	-22	8315	NM_006768	BRAP	0.948601
chr15	52971443	52971674	3_NTT1_cutoff_0.02_peak_6565	48.3	25	2.83e-05	1.93	0.518135	UP	promoter-TSS (NM_019600)	NR_104457	-728	56204	NM_019600	FAM214A	0.948601
chr15	64995167	64995628	3_NTT1_cutoff_0.02_peak_6639	115.7	60	1.89e-10	1.93	0.518135	UP	promoter-TSS (NM_002537)	NM_001301302	82	4947	NM_002537	OAZ2	0.948601
chr15	76603080	76603402	3_NTT1_cutoff_0.02_peak_6796	40.6	21	0.000144	1.93	0.518135	UP	intron (NM_000126, intron 1 of 11)	NM_000126	569	2108	NM_000126	ETFA	0.948601
chr16	9184905	9185980	3_NTT1_cutoff_0.02_peak_7280	427.2	221	8.46e-35	1.93	0.518135	UP	promoter-TSS (NM_014117)	NM_014117	-94	29035	NM_014117	C16orf72	0.948601
chr16	48644008	48644237	3_NTT1_cutoff_0.02_peak_7587	104.4	54	1.03e-09	1.93	0.518135	UP	promoter-TSS (NM_153029)	NM_153029	-3	9683	NM_153029	N4BP1	0.948601
chr16	67753069	67753608	1_NT1_cutoff_0.02_peak_10058	148.5	77	4.62e-13	1.93	0.518135	UP	promoter-TSS (NR_027398)	NM_030819	-66	81577	NM_030819	GFOD2	0.948601
chr17	73900789	73901140	1_NT1_cutoff_0.02_peak_11977	148.5	77	4.62e-13	1.93	0.518135	UP	5' UTR (NM_032478, exon 1 of 9)	NM_032478	216	64978	NM_032478	MRPL38	0.948601
chr19	3500386	3500807	3_NTT1_cutoff_0.02_peak_9749	193.3	100	1.11e-16	1.93	0.518135	UP	promoter-TSS (NM_031304)	NM_031304	24	83475	NM_031304	DOHH	0.948601
chr19	7745652	7745969	1_NT1_cutoff_0.02_peak_13111	121.7	63	5.8e-11	1.93	0.518135	UP	5' UTR (NM_174894, exon 1 of 2)	NM_001042461	104	126003	NM_174894	TRAPPC5	0.948601
chr19	12273796	12274179	3_NTT1_cutoff_0.02_peak_10031	73.4	38	3e-07	1.93	0.518135	UP	5' UTR (NM_001348013, exon 1 of 3)	NM_003437	126	7695	NM_003437	ZNF136	0.948601
chr19	38893681	38893996	1_NT1_cutoff_0.02_peak_13827	81.1	42	6.11e-08	1.93	0.518135	UP	promoter-TSS (NM_174905)	NM_001351675	64	147965	NM_174905	FAM98C	0.948601
chr19	40854059	40854791	1_NT1_cutoff_0.02_peak_13887	232.2	120	8.87e-20	1.93	0.518135	UP	promoter-TSS (NR_046202)	NM_001256440	9	126526	NM_178830	C19orf47	0.948601
chr2	27592907	27594326	3_NTT1_cutoff_0.02_peak_11115	529.1	274	1.45e-42	1.93	0.518135	UP	promoter-TSS (NM_001318966)	NR_049787	254	9784	NM_014748	SNX17	0.948601
chr2	74055826	74056317	3_NTT1_cutoff_0.02_peak_11416	177.8	92	2.54e-15	1.93	0.518135	UP	promoter-TSS (NM_213622)	NR_148671	-22	10617	NM_006463	STAMBP	0.948601
chr2	109065308	109065875	3_NTT1_cutoff_0.02_peak_11582	246.8	128	1.48e-20	1.93	0.518135	UP	promoter-TSS (NM_181453)	NM_181453	15	9648	NM_181453	GCC2	0.948601
chr20	524186	524579	1_NT1_cutoff_0.02_peak_16250	154.5	80	1.43e-13	1.93	0.518135	UP	promoter-TSS (NM_177559)	NM_177560	99	1457	NM_001895	CSNK2A1	0.948601
chr20	61557218	61558053	1_NT1_cutoff_0.02_peak_16993	232.2	120	8.87e-20	1.93	0.518135	UP	intron (NM_033081, intron 1 of 15)	NM_080796	267	11083	NM_022105	DIDO1	0.948601
chr4	104119314	104119841	3_NTT1_cutoff_0.02_peak_14922	57.8	30	7.38e-06	1.93	0.518135	UP	promoter-TSS (NM_001286734)	NM_001813	-12	1062	NM_001813	CENPE	0.948601
chr5	179921147	179921647	3_NTT1_cutoff_0.02_peak_16085	162.3	84	2.98e-14	1.93	0.518135	UP	promoter-TSS (NM_001303241)	NM_001303241	-2	57472	NM_015455	CNOT6	0.948601
chr6	43337418	43337694	3_NTT1_cutoff_0.02_peak_16497	98.4	51	3.38e-09	1.93	0.518135	UP	promoter-TSS (NM_014345)	NM_014345	-375	24149	NM_014345	ZNF318	0.948601
chr6	134273922	134274542	1_NT1_cutoff_0.02_peak_22489	208	108	9.54e-18	1.93	0.518135	UP	promoter-TSS (NM_004865)	NM_004865	-69	9519	NM_004865	TBPL1	0.948601
chr7	128694474	128695542	1_NT1_cutoff_0.02_peak_24012	321.9	167	2.81e-26	1.93	0.518135	UP	promoter-TSS (NR_002187)	NM_001191028	219	23534	NM_012470	TNPO3	0.948601
chr8	101162496	101163104	1_NT1_cutoff_0.02_peak_24742	275.3	143	8.4e-23	1.93	0.518135	UP	promoter-TSS (NM_005034)	NM_005034	-39	5440	NM_005034	POLR2K	0.948601
chr9	111696597	111696826	1_NT1_cutoff_0.02_peak_25877	48.3	25	2.83e-05	1.93	0.518135	UP	promoter-TSS (NM_001330749)	NM_017832	39	54942	NM_017832	FAM206A	0.948601
chr9	115480140	115480502	3_NTT1_cutoff_0.02_peak_19053	40.6	21	0.000144	1.93	0.518135	UP	non-coding (NR_138054, exon 1 of 3)	NM_021218	108	58493	NM_021218	INIP	0.948601
chr10	70480723	70481605	3_NTT1_cutoff_0.02_peak_2778	334	174	3.59e-27	1.92	0.520833	UP	intron (NM_001282959, intron 1 of 23)	NM_018237	263	55749	NM_018237	CCAR1	0.941106
chr11	116658560	116658914	3_NTT1_cutoff_0.02_peak_4103	191.6	100	4.17e-16	1.92	0.520833	UP	promoter-TSS (NM_001317086)	NM_003904	17	8882	NM_003904	ZPR1	0.941106
chr12	121148140	121148525	1_NT1_cutoff_0.02_peak_6966	128.6	67	2.33e-11	1.92	0.520833	UP	promoter-TSS (NM_001080533)	NM_001080533	95	84747	NM_032661	UNC119B	0.941106
chr13	44715859	44716357	3_NTT1_cutoff_0.02_peak_5331	214.9	112	7.5e-18	1.92	0.520833	UP	promoter-TSS (NR_104064)	NR_104064	-356	101929212	NR_104064	SMIM2-AS1	0.941106
chr16	2273486	2273843	1_NT1_cutoff_0.02_peak_9396	151.9	79	4.09e-13	1.92	0.520833	UP	exon (NM_001288778, exon 1 of 12)	NM_001288778	176	1877	NM_004424	E4F1	0.941106
chr17	18761345	18761716	1_NT1_cutoff_0.02_peak_10842	94.1	49	7.44e-09	1.92	0.520833	UP	5' UTR (NM_001353107, exon 1 of 11)	NM_001353100	150	5636	NM_002767	PRPSAP2	0.941106
chr17	37607342	37607853	1_NT1_cutoff_0.02_peak_11198	242.5	126	3.23e-20	1.92	0.520833	UP	promoter-TSS (NM_004774)	NM_004774	-71	5469	NM_004774	MED1	0.941106
chr2	73964259	73964848	1_NT1_cutoff_0.02_peak_15151	178.7	93	3.32e-15	1.92	0.520833	UP	promoter-TSS (NM_001330386)	NM_001330390	-21	51002	NM_016058	TPRKB	0.941106
chr20	33680267	33680850	1_NT1_cutoff_0.02_peak_16570	205.4	107	2.73e-17	1.92	0.520833	UP	promoter-TSS (NM_015638)	NM_199368	59	26133	NM_015638	TRPC4AP	0.941106
chr4	13629283	13630060	1_NT1_cutoff_0.02_peak_19640	307.3	160	4.25e-25	1.92	0.520833	UP	promoter-TSS (NM_148894)	NR_049814	183	100847023	NR_049814	MIR5091	0.941106
chr5	68513438	68514212	1_NT1_cutoff_0.02_peak_20606	159.7	83	8.56e-14	1.92	0.520833	UP	intron (NM_033281, intron 1 of 3)	NM_033281	252	92259	NM_033281	MRPS36	0.941106
chr6	159238818	159239563	3_NTT1_cutoff_0.02_peak_16893	295.2	154	4.36e-24	1.92	0.520833	UP	5' UTR (NM_003379, exon 1 of 13)	NM_003379	149	7430	NM_003379	EZR	0.941106
chr7	44111276	44112515	3_NTT1_cutoff_0.02_peak_17289	126.9	66	3.46e-11	1.92	0.520833	UP	non-coding (NR_104299, exon 11 of 11)	NR_106897	1136	102465504	NR_106897	MIR6838	0.941106
chr7	100770253	100770610	3_NTT1_cutoff_0.02_peak_17668	182.1	95	1.52e-15	1.92	0.520833	UP	promoter-TSS (NM_000602)	NM_000602	62	5054	NM_000602	SERPINE1	0.941106
chr1	19923207	19923870	1_NT1_cutoff_0.02_peak_373	253.7	133	1.51e-20	1.91	0.52356	UP	promoter-TSS (NR_135054)	NM_001204082	68	440574	NM_001032363	MINOS1	0.933573
chr1	35497076	35497603	3_NTT1_cutoff_0.02_peak_520	164	86	9.81e-14	1.91	0.52356	UP	intron (NM_007167, intron 1 of 15)	NM_007167	229	9204	NM_007167	ZMYM6	0.933573
chr1	168148112	168148745	1_NT1_cutoff_0.02_peak_2236	177.8	93	6.4e-15	1.91	0.52356	UP	intron (NM_001031800, intron 1 of 4)	NM_001031800	346	261726	NM_152902	TIPRL	0.933573
chr10	102289309	102289888	3_NTT1_cutoff_0.02_peak_3015	164	86	9.81e-14	1.91	0.52356	UP	promoter-TSS (NM_001284368)	NM_001284367	81	4714	NM_005004	NDUFB8	0.933573
chr11	28129479	28130146	1_NT1_cutoff_0.02_peak_4474	122.6	64	7.58e-11	1.91	0.52356	UP	promoter-TSS (NM_001113528)	NM_152636	15	196074	NM_152636	METTL15	0.933573
chr12	77157862	77158381	3_NTT1_cutoff_0.02_peak_4780	208	109	2.41e-17	1.91	0.52356	UP	promoter-TSS (NM_001359626)	NM_001359626	84	23390	NM_015336	ZDHHC17	0.933573
chr13	25875610	25876238	1_NT1_cutoff_0.02_peak_7191	239.1	125	9.18e-20	1.91	0.52356	UP	exon (NM_014089, exon 1 of 16)	NM_001008564	258	9818	NM_014089	NUP58	0.933573
chr14	23938760	23939166	1_NT1_cutoff_0.02_peak_7771	145	76	2.54e-12	1.91	0.52356	UP	promoter-TSS (NM_015514)	NM_015514	65	25983	NM_015514	NGDN	0.933573
chr15	42500150	42500672	1_NT1_cutoff_0.02_peak_8604	146.7	77	1.72e-12	1.91	0.52356	UP	5' UTR (NM_001301138, exon 1 of 26)	NM_001301138	113	23339	NM_015289	VPS39	0.933573
chr15	44719244	44720058	1_NT1_cutoff_0.02_peak_8653	195.1	102	1.91e-16	1.91	0.52356	UP	promoter-TSS (NM_016396)	NM_016396	72	51496	NM_016396	CTDSPL2	0.933573
chr16	77224758	77225308	1_NT1_cutoff_0.02_peak_10240	154.5	81	3.6e-13	1.91	0.52356	UP	5' UTR (NM_001286639, exon 1 of 5)	NM_001286639	217	22879	NM_014940	MON1B	0.933573
chr17	1465697	1466171	1_NT1_cutoff_0.02_peak_10451	105.3	55	1.35e-09	1.91	0.52356	UP	5' UTR (NM_006224, exon 1 of 12)	NM_006224	176	5306	NM_006224	PITPNA	0.933573
chr17	38974946	38975739	3_NTT1_cutoff_0.02_peak_8588	332.3	174	1.33e-26	1.91	0.52356	UP	promoter-TSS (NM_001195386)	NM_001195387	-1	147184	NM_145274	TMEM99	0.933573
chr17	73257436	73258568	1_NT1_cutoff_0.02_peak_11914	379.8	199	5.84e-30	1.91	0.52356	UP	promoter-TSS (NM_014001)	NM_015971	253	51081	NM_015971	MRPS7	0.933573
chr17	81037384	81037655	3_NTT1_cutoff_0.02_peak_9318	70.8	37	8.71e-07	1.91	0.52356	UP	promoter-TSS (NM_001004431)	NM_001004431	-47	284207	NM_001004431	METRNL	0.933573
chr19	42829674	42830089	1_NT1_cutoff_0.02_peak_13982	122.6	64	7.58e-11	1.91	0.52356	UP	TTS (NM_173633)	NM_001271938	121	1954	NM_001410	MEGF8	0.933573
chr20	62526242	62526828	3_NTT1_cutoff_0.02_peak_12812	170	89	1.58e-14	1.91	0.52356	UP	promoter-TSS (NM_025219)	NM_025219	80	80331	NM_025219	DNAJC5	0.933573
chr21	30365001	30365604	1_NT1_cutoff_0.02_peak_17078	145	76	2.54e-12	1.91	0.52356	UP	promoter-TSS (NM_015565)	NM_001320766	-23	26046	NM_015565	LTN1	0.933573
chr4	68410945	68411656	1_NT1_cutoff_0.02_peak_19811	193.3	101	2.83e-16	1.91	0.52356	UP	promoter-TSS (NM_001812)	NM_001812	-45	1060	NM_001812	CENPC	0.933573
chr5	110074501	110074970	3_NTT1_cutoff_0.02_peak_15420	183	96	3.81e-15	1.91	0.52356	UP	promoter-TSS (NR_138151)	NM_001303249	63	91137	NM_138773	SLC25A46	0.933573
chr6	149867005	149867605	1_NT1_cutoff_0.02_peak_22561	132.1	69	1.06e-11	1.91	0.52356	UP	promoter-TSS (NM_139126)	NM_139126	-67	85313	NM_139126	PPIL4	0.933573
chr6_apd_hap1	3110163	3110503	3_NTT1_cutoff_0.02_peak_16958	105.3	55	1.35e-09	1.91	0.52356	UP	promoter-TSS (NM_005346).5	NM_005346	57	3304	NM_005346	HSPA1B	0.933573
chr7	44924742	44925770	1_NT1_cutoff_0.02_peak_23346	484.2	253	3.51e-38	1.91	0.52356	UP	promoter-TSS (NM_033224)	NM_033224	-272	5814	NM_033224	PURB	0.933573
chr9	115913192	115913467	1_NT1_cutoff_0.02_peak_25915	45.7	24	8.3e-05	1.91	0.52356	UP	promoter-TSS (NM_001860)	NM_001860	92	1318	NM_001860	SLC31A2	0.933573
chrX	40439883	40440340	3_NTT1_cutoff_0.02_peak_19488	70.8	37	8.71e-07	1.91	0.52356	UP	promoter-TSS (NM_005765)	NM_005765	-104	10159	NM_005765	ATP6AP2	0.933573
chrX	44732333	44732622	1_NT1_cutoff_0.02_peak_26492	105.3	55	1.35e-09	1.91	0.52356	UP	promoter-TSS (NM_001291416)	NM_001291416	57	7403	NM_021140	KDM6A	0.933573
chr1	100818000	100818162	1_NT1_cutoff_0.02_peak_1439	28.5	15	0.00172	1.9	0.526316	UP	promoter-TSS (NM_033313)	NM_001319210	58	8556	NM_003672	CDC14A	0.925999
chr1	172502181	172502477	1_NT1_cutoff_0.02_peak_2258	113.9	60	7e-10	1.9	0.526316	UP	promoter-TSS (NM_001282750)	NM_001282750	71	51430	NM_014283	SUCO	0.925999
chr1	228269658	228271289	1_NT1_cutoff_0.02_peak_2785	998.6	526	6.67e-75	1.9	0.526316	UP	promoter-TSS (NM_001024228)	NM_001658	113	375	NM_001658	ARF1	0.925999
chr11	65728723	65729667	1_NT1_cutoff_0.02_peak_4948	353.9	186	8.91e-28	1.9	0.526316	UP	promoter-TSS (NM_005146)	NM_005146	35	9092	NM_005146	SART1	0.925999
chr12	108955722	108956556	1_NT1_cutoff_0.02_peak_6810	132.9	70	2.66e-11	1.9	0.526316	UP	promoter-TSS (NM_014706)	NM_001301140	900	23479	NM_014301	ISCU	0.925999
chr12	112279523	112280250	1_NT1_cutoff_0.02_peak_6863	273.6	144	7.75e-22	1.9	0.526316	UP	promoter-TSS (NM_003668)	NM_003668	-145	8550	NM_003668	MAPKAPK5	0.925999
chr13	21714195	21714999	1_NT1_cutoff_0.02_peak_7172	262.4	138	4.16e-21	1.9	0.526316	UP	promoter-TSS (NM_005870)	NM_005870	-56	10284	NM_005870	SAP18	0.925999
chr13	41344904	41345537	1_NT1_cutoff_0.02_peak_7273	157.9	83	3.16e-13	1.9	0.526316	UP	exon (NM_005830, exon 1 of 7)	NM_005830	126	10240	NM_005830	MRPS31	0.925999
chr13	73301226	73301911	1_NT1_cutoff_0.02_peak_7388	104.4	55	2.61e-09	1.9	0.526316	UP	promoter-TSS (NM_024808)	NM_024808	-318	79866	NM_024808	BORA	0.925999
chr16	28857255	28858026	3_NTT1_cutoff_0.02_peak_7446	261.5	138	7.92e-21	1.9	0.526316	UP	promoter-TSS (NM_001308293)	NM_003321	88	7284	NM_003321	TUFM	0.925999
chr16	67225879	67226321	3_NTT1_cutoff_0.02_peak_7647	249.4	131	3.29e-20	1.9	0.526316	UP	promoter-TSS (NM_001950)	NM_001950	32	1874	NM_001950	E2F4	0.925999
chr17	80415852	80416855	1_NT1_cutoff_0.02_peak_12249	537.7	283	3.04e-41	1.9	0.526316	UP	promoter-TSS (NM_012336)	NM_031968	-186	26502	NM_012336	NARF	0.925999
chr19	8509480	8510225	1_NT1_cutoff_0.02_peak_13136	340.9	179	7e-27	1.9	0.526316	UP	promoter-TSS (NM_031203)	NM_005968	50	4670	NM_005968	HNRNPM	0.925999
chr19	16682993	16683663	1_NT1_cutoff_0.02_peak_13489	224.4	118	2.68e-18	1.9	0.526316	UP	promoter-TSS (NM_024881)	NM_024881	-135	79939	NM_024881	SLC35E1	0.925999
chr19	19626638	19627391	3_NTT1_cutoff_0.02_peak_10279	298.6	157	9.61e-24	1.9	0.526316	UP	promoter-TSS (NM_015965)	NM_015965	-4	51079	NM_015965	NDUFA13	0.925999
chr19	29703683	29704451	3_NTT1_cutoff_0.02_peak_10312	296.9	156	1.41e-23	1.9	0.526316	UP	promoter-TSS (NM_006003)	NM_006003	69	7386	NM_006003	UQCRFS1	0.925999
chr19	42721645	42722289	1_NT1_cutoff_0.02_peak_13954	167.4	88	4.5e-14	1.9	0.526316	UP	promoter-TSS (NM_001270615)	NR_073052	-23	162989	NM_133328	DEDD2	0.925999
chr2	24149733	24150454	1_NT1_cutoff_0.02_peak_14719	261.5	138	7.92e-21	1.9	0.526316	UP	promoter-TSS (NM_001242338)	NM_017552	-110	54454	NM_017552	ATAD2B	0.925999
chr3	33839889	33840891	1_NT1_cutoff_0.02_peak_18249	375.4	198	3.13e-29	1.9	0.526316	UP	exon (NM_013374, exon 1 of 18)	NM_001162429	327	10015	NM_013374	PDCD6IP	0.925999
chr3	197517876	197518619	3_NTT1_cutoff_0.02_peak_14518	240.8	127	2.96e-19	1.9	0.526316	UP	exon (NM_032773, exon 1 of 19)	NM_032773	151	84859	NM_032773	LRCH3	0.925999
chr5	125936468	125937065	1_NT1_cutoff_0.02_peak_20822	237.4	125	3.37e-19	1.9	0.526316	UP	intron (NM_032177, intron 1 of 4)	NM_032177	160	51808	NM_032177	PHAX	0.925999
chr7	66461752	66462042	1_NT1_cutoff_0.02_peak_23480	94.9	50	1.87e-08	1.9	0.526316	UP	non-coding (NR_134540, exon 1 of 15)	NR_134540	105	55253	NM_018264	TYW1	0.925999
chr7	76256125	76256848	1_NT1_cutoff_0.02_peak_23617	361.6	190	1.9e-28	1.9	0.526316	UP	non-coding (NR_029411, exon 3 of 3)	NM_152992	133	22932	NM_012230	POMZP3	0.925999
chr7	123197733	123198189	3_NTT1_cutoff_0.02_peak_17801	85.4	45	7.02e-08	1.9	0.526316	UP	promoter-TSS (NR_104169)	NM_005000	-3	4698	NM_005000	NDUFA5	0.925999
chr7	128416296	128416484	3_NTT1_cutoff_0.02_peak_17813	19	10	0.0143	1.9	0.526316	UP	promoter-TSS (NM_001708)	NM_001708	-546	611	NM_001708	OPN1SW	0.925999
chr8	27629823	27630453	3_NTT1_cutoff_0.02_peak_18073	229.6	121	1.59e-18	1.9	0.526316	UP	promoter-TSS (NM_001304532)	NM_001304532	32	55246	NM_018246	CCDC25	0.925999
chrX	53024468	53024656	3_NTT1_cutoff_0.02_peak_19581	28.5	15	0.00172	1.9	0.526316	UP	promoter-TSS (NM_014138)	NM_001242492	89	29057	NM_014138	FAM156A	0.925999
chrX	106361841	106362077	1_NT1_cutoff_0.02_peak_26758	55.2	29	1.1e-05	1.9	0.526316	UP	promoter-TSS (NM_001171080)	NR_136728	98	55285	NM_018301	RBM41	0.925999
chr1	163291308	163292296	1_NT1_cutoff_0.02_peak_2196	283.1	150	2.75e-22	1.89	0.529101	UP	promoter-TSS (NR_045630)	NM_145697	79	83540	NM_031423	NUF2	0.918386
chr10	89264326	89264795	3_NTT1_cutoff_0.02_peak_2913	192.5	102	1.34e-15	1.89	0.529101	UP	TTS (NR_039825)	NM_001178117	338	9562	NM_004897	MINPP1	0.918386
chr10	102027237	102027738	1_NT1_cutoff_0.02_peak_3789	157.1	83	3.16e-13	1.89	0.529101	UP	promoter-TSS (NM_018294)	NM_001303406	-50	55280	NM_018294	CWF19L1	0.918386
chr11	47599993	47600857	1_NT1_cutoff_0.02_peak_4587	247.7	131	1.19e-19	1.89	0.529101	UP	promoter-TSS (NM_001318725)	NM_001318725	-102	55709	NM_016506	KBTBD4	0.918386
chr11	66056213	66056961	1_NT1_cutoff_0.02_peak_4963	246	130	1.76e-19	1.89	0.529101	UP	promoter-TSS (NM_020470)	NM_020470	51	10897	NM_020470	YIF1A	0.918386
chr12	50898721	50898999	3_NTT1_cutoff_0.02_peak_4463	58.7	31	9.56e-06	1.89	0.529101	UP	promoter-TSS (NM_173602)	NM_173602	92	57609	NM_020849	DIP2B	0.918386
chr12	123237226	123237919	1_NT1_cutoff_0.02_peak_7031	270.1	143	2.17e-21	1.89	0.529101	UP	intron (NM_003677, intron 1 of 7)	NM_003677	205	8562	NM_003677	DENR	0.918386
chr12	132434285	132434683	3_NTT1_cutoff_0.02_peak_5151	126.9	67	8.59e-11	1.89	0.529101	UP	promoter-TSS (NM_015409)	NM_015409	19	57634	NM_015409	EP400	0.918386
chr13	111268687	111268845	1_NT1_cutoff_0.02_peak_7528	39.7	21	0.000281	1.89	0.529101	UP	intron (NM_018210, intron 1 of 9)	NM_001242881	835	55739	NM_018210	NAXD	0.918386
chr15	80215444	80215596	1_NT1_cutoff_0.02_peak_8997	39.7	21	0.000281	1.89	0.529101	UP	promoter-TSS (NM_001199760)	NM_001199760	-72	100528021	NM_001199760	ST20-MTHFS	0.918386
chr17	61920209	61920741	3_NTT1_cutoff_0.02_peak_8960	119.1	63	2.16e-10	1.89	0.529101	UP	promoter-TSS (NM_001330439)	NM_001098426	-124	6603	NM_003077	SMARCD2	0.918386
chr19	12845080	12845654	1_NT1_cutoff_0.02_peak_13329	304.7	161	7.4e-24	1.89	0.529101	UP	exon (NM_024038, exon 1 of 3)	NM_001329739	222	79002	NM_024038	TRIR	0.918386
chr19	47987244	47987807	3_NTT1_cutoff_0.02_peak_10655	230.4	122	2.06e-18	1.89	0.529101	UP	promoter-TSS (NR_111923)	NM_007059	-5	11133	NM_007059	KPTN	0.918386
chr2	61698104	61699130	3_NTT1_cutoff_0.02_peak_11313	407.4	216	3.89e-31	1.89	0.529101	UP	promoter-TSS (NM_014709)	NM_014709	-768	9736	NM_014709	USP34	0.918386
chr2	74618943	74619241	3_NTT1_cutoff_0.02_peak_11430	69.9	37	1.67e-06	1.89	0.529101	UP	non-coding (NR_033935, exon 1 of 27)	NM_001190836	122	1639	NM_004082	DCTN1	0.918386
chr20	18487852	18488924	1_NT1_cutoff_0.02_peak_16424	426.4	226	1.56e-32	1.89	0.529101	UP	promoter-TSS (NM_001172745)	NM_001172745	-201	10483	NM_006363	SEC23B	0.918386
chr20	55926107	55926711	1_NT1_cutoff_0.02_peak_16891	219.2	116	1.11e-17	1.89	0.529101	UP	promoter-TSS (NM_001015885)	NM_001015885	-209	8480	NM_003610	RAE1	0.918386
chr3	93781367	93782320	1_NT1_cutoff_0.02_peak_18686	333.2	176	4.26e-26	1.89	0.529101	UP	promoter-TSS (NM_022072)	NM_176815	-13	200895	NM_176815	DHFR2	0.918386
chr3	185000439	185000987	1_NT1_cutoff_0.02_peak_19311	217.5	115	1.63e-17	1.89	0.529101	UP	promoter-TSS (NM_001242317)	NM_001242317	-16	9175	NM_004721	MAP3K13	0.918386
chr4	2470373	2471170	3_NTT1_cutoff_0.02_peak_14602	246	130	1.76e-19	1.89	0.529101	UP	promoter-TSS (NM_001185010)	NM_001185010	-23	6047	NM_002938	RNF4	0.918386
chr5	68389685	68390176	3_NTT1_cutoff_0.02_peak_15300	173.5	92	3.44e-14	1.89	0.529101	UP	5' UTR (NM_001251969, exon 1 of 3)	NM_024055	155	64924	NM_022902	SLC30A5	0.918386
chr5	137878015	137878243	1_NT1_cutoff_0.02_peak_20984	58.7	31	9.56e-06	1.89	0.529101	UP	promoter-TSS (NM_001282185)	NM_001291974	-729	2107	NM_004730	ETF1	0.918386
chr8	64080632	64081518	1_NT1_cutoff_0.02_peak_24612	332.3	176	8.08e-26	1.89	0.529101	UP	promoter-TSS (NM_001277818)	NM_001277816	-37	253943	NM_152758	YTHDF3	0.918386
chr9	19408879	19409170	1_NT1_cutoff_0.02_peak_25377	79.4	42	2.3e-07	1.89	0.529101	UP	promoter-TSS (NM_001010887)	NM_001010887	100	340485	NM_001010887	ACER2	0.918386
chr9	135905578	135905996	1_NT1_cutoff_0.02_peak_26191	203.7	108	2.47e-16	1.89	0.529101	UP	promoter-TSS (NM_001286709)	NR_135119	22	105376306	NR_135119	LOC105376306	0.918386
chr9	136223108	136223672	1_NT1_cutoff_0.02_peak_26208	238.2	126	4.36e-19	1.89	0.529101	UP	promoter-TSS (NM_017503)	NM_001280787	-29	6834	NM_003172	SURF1	0.918386
chrX	83756809	83757045	3_NTT1_cutoff_0.02_peak_19675	30.2	16	0.00113	1.89	0.529101	UP	intron (NM_001177479, intron 1 of 10)	NM_001177479	560	139324	NM_144657	HDX	0.918386
chr1	39338833	39339464	1_NT1_cutoff_0.02_peak_822	159.7	85	5.24e-13	1.88	0.531915	UP	promoter-TSS (NR_037632)	NR_135048	76	105378663	NR_135048	LOC105378663	0.910733
chr1	74663767	74664131	3_NTT1_cutoff_0.02_peak_957	103.6	55	4.98e-09	1.88	0.531915	UP	promoter-TSS (NM_001199327)	NM_003838	53	8790	NM_003838	FPGT	0.910733
chr1	180601065	180601350	3_NTT1_cutoff_0.02_peak_1900	94.1	50	1.87e-08	1.88	0.531915	UP	promoter-TSS (NM_004736)	NM_001328662	62	9213	NM_004736	XPR1	0.910733
chr1	181057260	181062646	1_NT1_cutoff_0.02_peak_2316	2310.5	1228	1.82e-166	1.88	0.531915	UP	TTS (NM_016545)	NM_016545	2315	51278	NM_016545	IER5	0.910733
chr11	65100992	65101540	1_NT1_cutoff_0.02_peak_4890	154.5	82	8.89e-13	1.88	0.531915	UP	promoter-TSS (NM_006268)	NM_001330308	41	5977	NM_006268	DPF2	0.910733
chr11	107328364	107328965	1_NT1_cutoff_0.02_peak_5307	127.7	68	1.1e-10	1.88	0.531915	UP	promoter-TSS (NM_152434)	NM_152434	-93	143884	NM_152434	CWF19L2	0.910733
chr13	45694468	45694800	1_NT1_cutoff_0.02_peak_7303	73.4	39	7.56e-07	1.88	0.531915	UP	promoter-TSS (NM_004128)	NM_004128	3	2963	NM_004128	GTF2F2	0.910733
chr14	54976532	54976763	3_NTT1_cutoff_0.02_peak_5942	41.4	22	0.000187	1.88	0.531915	UP	promoter-TSS (NM_006568)	NM_006568	61	10668	NM_006568	CGRRF1	0.910733
chr14	102430779	102431126	1_NT1_cutoff_0.02_peak_8327	151.9	81	2.48e-12	1.88	0.531915	UP	promoter-TSS (NM_001376)	NM_001376	88	1778	NM_001376	DYNC1H1	0.910733
chr15	49170066	49170552	1_NT1_cutoff_0.02_peak_8688	151.9	81	2.48e-12	1.88	0.531915	UP	promoter-TSS (NM_014335)	NM_014335	19	23741	NM_014335	EID1	0.910733
chr16	1359522	1360249	1_NT1_cutoff_0.02_peak_9325	248.6	132	1.53e-19	1.88	0.531915	UP	intron (NM_003345, intron 1 of 6)	NM_003345	258	7329	NM_003345	UBE2I	0.910733
chr17	1419788	1420623	1_NT1_cutoff_0.02_peak_10448	278.8	148	1.13e-21	1.88	0.531915	UP	promoter-TSS (NM_001135642)	NR_028514	-7	100306951	NR_028514	PITPNA-AS1	0.910733
chr17	40306737	40307099	1_NT1_cutoff_0.02_peak_11311	159.7	85	5.24e-13	1.88	0.531915	UP	5' UTR (NM_201434, exon 1 of 7)	NM_004583	144	5878	NM_004583	RAB5C	0.910733
chr17	40761197	40761504	1_NT1_cutoff_0.02_peak_11337	84.6	45	1.34e-07	1.88	0.531915	UP	promoter-TSS (NM_178126)	NM_001070	-7	7283	NM_001070	TUBG1	0.910733
chr17	42785809	42786219	1_NT1_cutoff_0.02_peak_11422	75.1	40	5.08e-07	1.88	0.531915	UP	promoter-TSS (NR_036623)	NM_145663	38	80174	NM_025104	DBF4B	0.910733
chr18	21718900	21719233	3_NTT1_cutoff_0.02_peak_9442	63.9	34	5.51e-06	1.88	0.531915	UP	promoter-TSS (NM_138644)	NM_153769	147	26256	NM_012189	CABYR	0.910733
chr19	58816459	58816962	3_NTT1_cutoff_0.02_peak_10946	225.3	120	8.45e-18	1.88	0.531915	UP	promoter-TSS (NR_144445)	NR_144445	-29	105372481	NR_144445	ERVK3-1	0.910733
chr2	97426483	97426854	3_NTT1_cutoff_0.02_peak_11536	127.7	68	1.1e-10	1.88	0.531915	UP	promoter-TSS (NM_020184)	NM_020184	30	26504	NM_020184	CNNM4	0.910733
chr20	60718082	60718602	1_NT1_cutoff_0.02_peak_16949	178.7	95	2.03e-14	1.88	0.531915	UP	promoter-TSS (NR_125981)	NM_002792	172	5688	NM_002792	PSMA7	0.910733
chr4	123653459	123653627	3_NTT1_cutoff_0.02_peak_14986	31.9	17	0.00145	1.88	0.531915	UP	promoter-TSS (NM_152618)	NR_024041	70	729338	NR_024041	CETN4P	0.910733
chr6	26659553	26660191	3_NTT1_cutoff_0.02_peak_16276	172.6	92	6.51e-14	1.88	0.531915	UP	5' UTR (NM_001242799, exon 1 of 3)	NM_001242798	108	79692	NM_024639	ZNF322	0.910733
chr6	139695477	139695956	3_NTT1_cutoff_0.02_peak_16817	403.9	215	2.04e-30	1.88	0.531915	UP	promoter-TSS (NM_001168388)	NM_006079	70	10370	NM_006079	CITED2	0.910733
chr6_ssto_hap7	2919311	2919655	3_NTT1_cutoff_0.02_peak_17037	31.9	17	0.00145	1.88	0.531915	UP	intron (NM_080686, intron 1 of 30).7	NM_004638	230	7916	NM_004638	PRRC2A	0.910733
chr7	33148811	33149205	1_NT1_cutoff_0.02_peak_23255	94.1	50	1.87e-08	1.88	0.531915	UP	promoter-TSS (NM_203288)	NM_203288	-6	6100	NM_203288	RP9	0.910733
chr9	130186133	130186943	1_NT1_cutoff_0.02_peak_26005	272.7	145	3.59e-21	1.88	0.531915	UP	promoter-TSS (NM_001322260)	NM_001286696	-115	7633	NM_007135	ZNF79	0.910733
chrX	131351242	131351706	3_NTT1_cutoff_0.02_peak_19747	94.1	50	1.87e-08	1.88	0.531915	UP	5' UTR (NM_021183, exon 2 of 4)	NM_021183	715	57826	NM_021183	RAP2C	0.910733
chr1	71546954	71547239	1_NT1_cutoff_0.02_peak_1254	57.8	31	1.82e-05	1.87	0.534759	UP	promoter-TSS (NR_046217)	NR_046217	90	100852410	NR_046217	ZRANB2-AS2	0.903038
chr1	161102134	161103235	1_NT1_cutoff_0.02_peak_2158	396.2	212	1.21e-29	1.87	0.534759	UP	promoter-TSS (NM_032998)	NM_001039711	-207	9191	NM_004216	DEDD	0.903038
chr10	27443001	27443612	1_NT1_cutoff_0.02_peak_3215	229.6	123	9.37e-18	1.87	0.534759	UP	promoter-TSS (NM_001320757)	NM_139312	42	10730	NM_014263	YME1L1	0.903038
chr10	71929961	71930676	1_NT1_cutoff_0.02_peak_3529	404.8	216	2.61e-30	1.87	0.534759	UP	promoter-TSS (NM_020150)	NM_001142648	-34	56681	NM_020150	SAR1A	0.903038
chr10	72163757	72164168	3_NTT1_cutoff_0.02_peak_2799	108.7	58	2.91e-09	1.87	0.534759	UP	5' UTR (NM_004096, exon 1 of 3)	NM_004096	102	1979	NM_004096	EIF4EBP2	0.903038
chr10	95462036	95462643	1_NT1_cutoff_0.02_peak_3696	231.3	124	6.37e-18	1.87	0.534759	UP	promoter-TSS (NR_144635)	NM_001347713	-11	118924	NM_145246	FRA10AC1	0.903038
chr10	112679238	112679593	1_NT1_cutoff_0.02_peak_3963	101	54	1.39e-08	1.87	0.534759	UP	promoter-TSS (NM_001195307)	NM_007373	115	8036	NM_007373	SHOC2	0.903038
chr10	126480215	126480740	1_NT1_cutoff_0.02_peak_4064	177.8	95	3.83e-14	1.87	0.534759	UP	promoter-TSS (NM_001304468)	NM_001304468	32	399818	NM_212554	EEF1AKMT2	0.903038
chr11	236124	237285	1_NT1_cutoff_0.02_peak_4127	297.8	159	1.08e-22	1.87	0.534759	UP	promoter-TSS (NM_175932)	NM_175932	-103	5719	NM_002817	PSMD13	0.903038
chr11	57508548	57509256	1_NT1_cutoff_0.02_peak_4646	173.5	93	8.31e-14	1.87	0.534759	UP	TTS (NR_037645)	NM_170746	180	280636	NM_170746	SELENOH	0.903038
chr11	77532069	77532339	1_NT1_cutoff_0.02_peak_5207	54.4	29	2.13e-05	1.87	0.534759	UP	promoter-TSS (NM_001316960)	NM_001316961	44	28971	NM_024684	AAMDC	0.903038
chr13	111267572	111268102	1_NT1_cutoff_0.02_peak_7527	183	98	2.25e-14	1.87	0.534759	UP	promoter-TSS (NM_001242883)	NM_001242882	30	55739	NM_018210	NAXD	0.903038
chr14	57046403	57046738	1_NT1_cutoff_0.02_peak_7991	149.3	80	3.66e-12	1.87	0.534759	UP	promoter-TSS (NM_017799)	NM_017799	60	54916	NM_017799	TMEM260	0.903038
chr14	69864276	69865625	1_NT1_cutoff_0.02_peak_8113	469.5	251	8.69e-35	1.87	0.534759	UP	promoter-TSS (NM_001252152)	NM_004450	70	2079	NM_004450	ERH	0.903038
chr16	4784008	4784401	1_NT1_cutoff_0.02_peak_9526	99.3	53	1.09e-08	1.87	0.534759	UP	promoter-TSS (NM_139170)	NM_001324130	-42	124401	NM_133450	ANKS3	0.903038
chr17	27619490	27621540	1_NT1_cutoff_0.02_peak_10987	793.2	425	3.11e-57	1.87	0.534759	UP	intron (NM_020772, intron 1 of 3)	NM_020772	651	57532	NM_020772	NUFIP2	0.903038
chr17	45928395	45928677	3_NTT1_cutoff_0.02_peak_8752	57.8	31	1.82e-05	1.87	0.534759	UP	promoter-TSS (NM_001258248)	NM_001258248	-20	80320	NM_199262	SP6	0.903038
chr2	122406449	122406693	3_NTT1_cutoff_0.02_peak_11638	22.4	12	0.00607	1.87	0.534759	UP	promoter-TSS (NR_037858)	NM_001207051	481	23332	NM_015282	CLASP1	0.903038
chr2	239148562	239148773	3_NTT1_cutoff_0.02_peak_12210	76.8	41	6.51e-07	1.87	0.534759	UP	promoter-TSS (NM_018645)	NM_001282434	97	55502	NM_018645	HES6	0.903038
chr20	60718710	60719038	1_NT1_cutoff_0.02_peak_16950	80.3	43	2.95e-07	1.87	0.534759	UP	promoter-TSS (NR_125981)	NM_198935	98	26039	NM_015558	SS18L1	0.903038
chr22	41864500	41864794	1_NT1_cutoff_0.02_peak_17862	164.9	88	3.08e-13	1.87	0.534759	UP	promoter-TSS (NM_032758)	NM_032758	61	84844	NM_032758	PHF5A	0.903038
chr22	42084679	42085192	3_NTT1_cutoff_0.02_peak_13324	196.8	105	1.49e-15	1.87	0.534759	UP	promoter-TSS (NM_005008)	NM_001003796	-23	4809	NM_005008	SNU13	0.903038
chr3	58291917	58292475	1_NT1_cutoff_0.02_peak_18629	195.9	105	2.8e-15	1.87	0.534759	UP	5' UTR (NM_001348712, exon 1 of 5)	NM_007042	224	11102	NM_007042	RPP14	0.903038
chr3	180630101	180630775	3_NTT1_cutoff_0.02_peak_14370	183	98	2.25e-14	1.87	0.534759	UP	5' UTR (NM_005087, exon 1 of 17)	NM_005087	204	8087	NM_005087	FXR1	0.903038
chr4	103940537	103941075	3_NTT1_cutoff_0.02_peak_14919	123.4	66	2.41e-10	1.87	0.534759	UP	promoter-TSS (NM_139173)	NM_001100874	90	150159	NM_139173	SLC9B1	0.903038
chr5	6632934	6633280	1_NT1_cutoff_0.02_peak_20367	155.4	83	1.14e-12	1.87	0.534759	UP	promoter-TSS (NM_001324322)	NM_001047	-328	6715	NM_001047	SRD5A1	0.903038
chr5	126853211	126853785	3_NTT1_cutoff_0.02_peak_15468	162.3	87	4.54e-13	1.87	0.534759	UP	intron (NM_130809, intron 1 of 8)	NM_130809	197	133619	NM_130809	PRRC1	0.903038
chr5	140026661	140027596	1_NT1_cutoff_0.02_peak_21060	291.7	156	3.43e-22	1.87	0.534759	UP	promoter-TSS (NM_006083)	NM_002488	241	4695	NM_002488	NDUFA2	0.903038
chr6	25962907	25963260	3_NTT1_cutoff_0.02_peak_16223	69	37	1.67e-06	1.87	0.534759	UP	intron (NM_006355, intron 1 of 7)	NM_006355	167	10475	NM_006355	TRIM38	0.903038
chr6	83902802	83903215	1_NT1_cutoff_0.02_peak_22256	112.2	60	1.33e-09	1.87	0.534759	UP	promoter-TSS (NM_033411)	NM_001199919	3	5238	NM_015599	PGM3	0.903038
chr7	66146716	66147417	1_NT1_cutoff_0.02_peak_23474	275.3	147	3.13e-21	1.87	0.534759	UP	promoter-TSS (NM_001287060)	NR_104676	-11	27342	NM_014504	RABGEF1	0.903038
chr7	105172414	105172972	3_NTT1_cutoff_0.02_peak_17767	147.6	79	5.4e-12	1.87	0.534759	UP	non-coding (NR_144478, exon 1 of 14)	NM_021930	165	60561	NM_021930	RINT1	0.903038
chr1	1310359	1311147	1_NT1_cutoff_0.02_peak_82	368.5	198	2.64e-27	1.86	0.537634	UP	promoter-TSS (NM_017900)	NM_017900	65	54998	NM_017900	AURKAIP1	0.895303
chr1	36022810	36023093	3_NTT1_cutoff_0.02_peak_549	109.6	59	3.71e-09	1.86	0.537634	UP	promoter-TSS (NM_024874)	NM_024874	85	79932	NM_024874	KIAA0319L	0.895303
chr1	100731502	100732003	1_NT1_cutoff_0.02_peak_1437	135.5	73	5.56e-11	1.86	0.537634	UP	promoter-TSS (NM_003729)	NR_110435	-23	100506007	NR_110434	RTCA-AS1	0.895303
chr10	97889957	97890462	3_NTT1_cutoff_0.02_peak_2952	119.1	64	5.26e-10	1.86	0.537634	UP	promoter-TSS (NM_001330734)	NM_001330734	-169	9849	NM_014803	ZNF518A	0.895303
chr11	925727	926049	3_NTT1_cutoff_0.02_peak_3226	94.9	51	4.52e-08	1.86	0.537634	UP	promoter-TSS (NM_001242837)	NR_144509	79	161	NM_012305	AP2A2	0.895303

### Sheet: ChIPseq-RNAseq_NTF
chr	Start	End	PeakID	Treatment Tags	Control Tags	Fold DOWN	Fold UP	p-value	Entrez ID	Nearest Refseq	Nearest PromoterID	Gene name	RNA_seq	ChIP_seq	Status (RNAseq/ChIPseq)
chr11	113930597	113930892	1_NT1_cutoff_0.02_peak_5348	0.9	63	1	0.01	100	7704	NM_006006	NM_001354750	ZBTB16	0.797183	-6.64386	ND
chr1	94991622	95009052	1_NT1_cutoff_0.02_peak_1411	291.7	12532	1	0.02	50	2152	NM_001993	NM_001993	F3	-5.12976	-5.64386	DD
chr17	66287281	66288536	1_NT1_cutoff_0.02_peak_11847	10.4	381	1	0.03	33.3333	22901	NM_014960	NM_001352909	ARSG	0.44313	-5.05889	ND
chr1	153528917	153539481	1_NT1_cutoff_0.02_peak_1791	438.5	14880	1	0.03	33.3333	6273	NM_005978	NM_005978	S100A2	-1.06872	-5.05889	ND
chr1	209600662	209608738	1_NT1_cutoff_0.02_peak_2617	366	13327	1	0.03	33.3333	406988	NR_029622	NR_029622	MIR205	-2.66627	-5.05889	DD
chr2	113586010	113594562	1_NT1_cutoff_0.02_peak_15429	107.9	3890	1	0.03	33.3333	3553	NM_000576	NM_000576	IL1B	-4.65503	-5.05889	DD
chr6	130339665	130339816	1_NT1_cutoff_0.02_peak_22469	0.9	21	1	0.04	25	84456	NM_032438	NM_032438	L3MBTL3	-2.35122	-4.64386	DD
chr9	2157748	2157948	1_NT1_cutoff_0.02_peak_25310	1.7	32	1	0.05	20	6595	NM_003070	NM_001289398	SMARCA2	2.00906	-4.32193	UD
chr2	96011815	96012283	1_NT1_cutoff_0.02_peak_15279	6	113	1	0.05	20	30818	NM_013434	NM_001034914	KCNIP3	-0.419903	-4.32193	ND
chr1	29563874	29564109	1_NT1_cutoff_0.02_peak_607	1.7	33	1	0.05	20	10076	NM_005704	NM_001195001	PTPRU	-0.93154	-4.32193	ND
chr12	66216345	66223037	1_NT1_cutoff_0.02_peak_6459	151	2752	1	0.05	20	204010	NR_026825	NR_026825	RPSAP52	-2.10343	-4.32193	DD
chr8	128222001	128232969	1_NT1_cutoff_0.02_peak_25005	174.3	3720	1	0.05	20	100507056	NR_108049	NR_108049	CCAT1	-2.20321	-4.32193	DD
chr7	1126784	1126933	1_NT1_cutoff_0.02_peak_22991	0.9	16	1	0.05	20	2852	NM_001505	NM_001505	GPER1	-2.40881	-4.32193	DD
chr21	46961622	46962672	1_NT1_cutoff_0.02_peak_17327	12.9	266	1	0.05	20	6573	NM_003056	NM_194255	SLC19A1	-3.24311	-4.32193	DD
chr8	128748347	128748899	3_NTT1_cutoff_0.02_peak_18499	92.4	2002	1	0.05	20	4609	NM_002467	NM_002467	MYC	-4.31293	-4.32193	DD
chr10	54073678	54079310	1_NT1_cutoff_0.02_peak_3421	111.3	2371	1	0.05	20	22943	NM_012242	NM_012242	DKK1	-8.47224	-4.32193	DD
chr20	62168177	62168395	1_NT1_cutoff_0.02_peak_17000	1.7	29	1	0.06	16.6667	5753	NM_005975	NM_001256358	PTK6	0.487631	-4.05889	ND
chr1	209781371	209827680	1_NT1_cutoff_0.02_peak_2619	1604.5	28263	1	0.06	16.6667	100422894	NR_036213	NR_036213	MIR4260	0.0791702	-4.05889	ND
chr7	116163967	116164163	1_NT1_cutoff_0.02_peak_23947	0.9	15	1	0.06	16.6667	857	NM_001753	NM_001753	CAV1	-1.19406	-4.05889	ND
chr1	153522528	153522935	1_NT1_cutoff_0.02_peak_1784	7.8	134	1	0.06	16.6667	6274	NM_002960	NM_002960	S100A3	-1.23097	-4.05889	DD
chr5	34656065	34656669	1_NT1_cutoff_0.02_peak_20428	6	106	1	0.06	16.6667	26064	NM_015577	NM_015577	RAI14	-1.59202	-4.05889	DD
chr2	235860619	235860801	1_NT1_cutoff_0.02_peak_16147	1.7	30	1	0.06	16.6667	23677	NM_014521	NM_014521	SH3BP4	-1.82782	-4.05889	DD
chr11	122073830	122074048	1_NT1_cutoff_0.02_peak_5479	1.7	31	1	0.06	16.6667	399959	NR_024430	NR_137181	MIR100HG	-2.5615	-4.05889	DD
chr17	38171095	38179947	1_NT1_cutoff_0.02_peak_11212	369.4	6337	1	0.06	16.6667	1440	NM_000759	NM_172219	CSF3	-4.34821	-4.05889	DD
chr4	74961643	74965414	1_NT1_cutoff_0.02_peak_19834	121.7	2089	1	0.06	16.6667	2920	NM_002089	NM_002089	CXCL2	-4.43653	-4.05889	DD
chr12	47472313	47475415	1_NT1_cutoff_0.02_peak_5954	44.9	809	1	0.06	16.6667	347902	NM_181847	NM_181847	AMIGO2	-5.26679	-4.05889	DD
chr4	119273976	119274132	1_NT1_cutoff_0.02_peak_20053	1.7	26	1	0.07	14.2857	8492	NM_003619	NM_003619	PRSS12	1.1408	-3.8365	ND
chr1	43996269	43998080	1_NT1_cutoff_0.02_peak_962	38	518	1	0.07	14.2857	5792	NM_002840	NM_130440	PTPRF	1.10055	-3.8365	ND
chr17	73716826	73724827	1_NT1_cutoff_0.02_peak_11938	189	2789	1	0.07	14.2857	3691	NM_000213	NM_001005619	ITGB4	0.984852	-3.8365	ND
chr11	68518751	68519052	1_NT1_cutoff_0.02_peak_5080	2.6	37	1	0.07	14.2857	9633	NM_004923	NM_001039656	TESMIN	0.275235	-3.8365	ND
chr16	57126258	57126583	1_NT1_cutoff_0.02_peak_9972	3.5	49	1	0.07	14.2857	221184	NM_152727	NM_152727	CPNE2	-0.796919	-3.8365	ND
chr20	35201917	35202209	1_NT1_cutoff_0.02_peak_16668	3.5	52	1	0.07	14.2857	60436	NM_021809	NM_021809	TGIF2	-1.48856	-3.8365	DD
chr12	52867000	52867617	1_NT1_cutoff_0.02_peak_6064	8.6	120	1	0.07	14.2857	286887	NM_173086	NM_173086	KRT6C	-2.4902	-3.8365	DD
chr20	62711024	62711428	1_NT1_cutoff_0.02_peak_17052	3.5	53	1	0.07	14.2857	10287	NM_005873	NM_001039467	RGS19	-3.19657	-3.8365	DD
chr9	112542254	112542530	1_NT1_cutoff_0.02_peak_25884	3.5	49	1	0.07	14.2857	445815	NM_007203	NM_007203	PALM2-AKAP2	-3.80735	-3.8365	DD
chr1	159915630	159915910	1_NT1_cutoff_0.02_peak_2128	1.7	26	1	0.07	14.2857	57549	NM_020789	NM_001135050	IGSF9	-3.99765	-3.8365	DD
chr12	52845441	52845966	1_NT1_cutoff_0.02_peak_6060	6.9	101	1	0.07	14.2857	3854	NM_005555	NM_005555	KRT6B	-4.35717	-3.8365	DD
chr7	559641	559881	1_NT1_cutoff_0.02_peak_22967	2.6	34	1	0.08	12.5	441307	NR_033963	NR_033963	HRAT92	2.23879	-3.64386	UD
chr3	99358243	99358820	1_NT1_cutoff_0.02_peak_18698	5.2	66	1	0.08	12.5	1295	NM_001850	NM_001850	COL8A1	0.0697307	-3.64386	ND
chr12	51611759	51612277	1_NT1_cutoff_0.02_peak_6036	5.2	69	1	0.08	12.5	5463	NM_002702	NR_147050	POU6F1	-0.131865	-3.64386	ND
chr17	48712057	48713182	1_NT1_cutoff_0.02_peak_11617	14.7	182	1	0.08	12.5	8714	NM_003786	NM_003786	ABCC3	-0.444585	-3.64386	ND
chr16	81129406	81130056	1_NT1_cutoff_0.02_peak_10253	9.5	114	1	0.08	12.5	2653	NM_004483	NR_033249	GCSH	-0.728601	-3.64386	ND
chr8	76319392	76319849	1_NT1_cutoff_0.02_peak_24663	6	73	1	0.08	12.5	3174	NM_004133	NM_001330561	HNF4G	-1	-3.64386	ND
chr7	116164260	116168354	1_NT1_cutoff_0.02_peak_23948	82.9	1038	1	0.08	12.5	857	NM_001753	NM_001172896	CAV1	-1.19406	-3.64386	ND
chr10	6019009	6019423	1_NT1_cutoff_0.02_peak_3081	3.5	46	1	0.08	12.5	3601	NM_002189	NM_172200	IL15RA	-1.20503	-3.64386	DD
chr7	73867242	73867417	1_NT1_cutoff_0.02_peak_23536	1.7	23	1	0.08	12.5	9569	NM_005685	NM_005685	GTF2IRD1	-1.31842	-3.64386	DD
chr6	73331509	73332566	1_NT1_cutoff_0.02_peak_22205	11.2	141	1	0.08	12.5	56479	NM_019842	NM_019842	KCNQ5	-1.67807	-3.64386	DD
chr12	64239104	64239355	1_NT1_cutoff_0.02_peak_6418	2.6	31	1	0.08	12.5	57522	NM_020762	NM_020762	SRGAP1	-2.05039	-3.64386	DD
chr3	127541690	127542213	1_NT1_cutoff_0.02_peak_18847	7.8	92	1	0.08	12.5	11343	NM_007283	NM_001003794	MGLL	-2.10098	-3.64386	DD
chr12	93963481	93966016	1_NT1_cutoff_0.02_peak_6690	69.9	824	1	0.08	12.5	8835	NM_003877	NM_001270468	SOCS2	-2.41761	-3.64386	DD
chr10	61469371	61469587	1_NT1_cutoff_0.02_peak_3434	2.6	34	1	0.08	12.5	220963	NM_194298	NM_001323981	SLC16A9	-2.61218	-3.64386	DD
chr4	124318978	124319991	1_NT1_cutoff_0.02_peak_20093	11.2	139	1	0.08	12.5	10252	NM_005841	NM_001258039	SPRY1	-3.10128	-3.64386	DD
chr11	35639326	35642166	1_NT1_cutoff_0.02_peak_4525	72.5	920	1	0.08	12.5	24147	NM_014344	NM_014344	FJX1	-3.37058	-3.64386	DD
chr15	90343979	90358260	1_NT1_cutoff_0.02_peak_9110	183.8	2085	1	0.09	11.1111	290	NM_001150	NM_001150	ANPEP	0.114504	-3.47393	ND
chr18	57364446	57364594	1_NT1_cutoff_0.02_peak_12574	1.7	20	1	0.09	11.1111	147372	NM_133459	NM_133459	CCBE1	0.0305883	-3.47393	ND
chr15	43985025	43985198	1_NT1_cutoff_0.02_peak_8631	1.7	19	1	0.09	11.1111	548596	NM_001015001	NM_001321927	CKMT1A	-0.0883588	-3.47393	ND
chr3	53880235	53880461	1_NT1_cutoff_0.02_peak_18575	3.5	37	1	0.09	11.1111	55349	NM_018397	NM_018397	CHDH	-0.147104	-3.47393	ND
chr10	3109607	3110006	1_NT1_cutoff_0.02_peak_3028	10.4	114	1	0.09	11.1111	5214	NM_002627	NM_001323068	PFKP	-0.15174	-3.47393	ND
chr17	39773894	39780973	1_NT1_cutoff_0.02_peak_11259	271	3152	1	0.09	11.1111	3872	NM_000422	NM_000422	KRT17	-0.327349	-3.47393	ND
chr15	99192211	99192498	1_NT1_cutoff_0.02_peak_9200	3.5	37	1	0.09	11.1111	3480	NM_000875	NM_000875	IGF1R	-0.43109	-3.47393	ND
chr12	52626917	52627097	3_NTT1_cutoff_0.02_peak_4488	48.3	529	1	0.09	11.1111	3855	NM_005556	NM_005556	KRT7	-0.575727	-3.47393	ND
chr10	47746828	47749994	1_NT1_cutoff_0.02_peak_3359	43.2	477	1	0.09	11.1111	728113	NM_001630	NM_001098845	ANXA8L1	-0.629073	-3.47393	ND
chr1	234613540	234615128	1_NT1_cutoff_0.02_peak_2871	74.2	794	1	0.09	11.1111	6894	NM_005646	NM_005646	TARBP1	-0.635462	-3.47393	ND
chr4	22517314	22518006	1_NT1_cutoff_0.02_peak_19667	15.5	176	1	0.09	11.1111	166647	NM_145290	NM_145290	ADGRA3	-0.698965	-3.47393	ND
chr2	17719728	17722135	1_NT1_cutoff_0.02_peak_14682	34.5	377	1	0.09	11.1111	7447	NM_003385	NM_003385	VSNL1	-0.881172	-3.47393	ND
chr17	38255557	38256213	1_NT1_cutoff_0.02_peak_11217	17.3	182	1	0.09	11.1111	9572	NM_021724	NM_021724	NR1D1	-0.968522	-3.47393	ND
chr10	82213542	82213791	1_NT1_cutoff_0.02_peak_3646	2.6	28	1	0.09	11.1111	81619	NM_030927	NM_001351268	TSPAN14	-1.53862	-3.47393	DD
chr15	31618970	31619990	1_NT1_cutoff_0.02_peak_8494	9.5	100	1	0.09	11.1111	51621	NM_015995	NM_001302461	KLF13	-1.73912	-3.47393	DD
chr2	192109615	192109789	1_NT1_cutoff_0.02_peak_15778	1.7	20	1	0.09	11.1111	4430	NM_012223	NM_001130158	MYO1B	-1.82816	-3.47393	DD
chr22	50964542	50964823	3_NTT1_cutoff_0.02_peak_13430	16.4	178	1	0.09	11.1111	9997	NM_005138	NM_001169110	SCO2	-1.86743	-3.47393	DD
chr6	130340019	130340346	1_NT1_cutoff_0.02_peak_22470	4.3	46	1	0.09	11.1111	84456	NM_032438	NM_001346551	L3MBTL3	-2.35122	-3.47393	DD
chr11	122049334	122052393	1_NT1_cutoff_0.02_peak_5476	40.6	448	1	0.09	11.1111	399959	NR_024430	NR_137184	MIR100HG	-2.5615	-3.47393	DD
chr6	107435297	107437358	1_NT1_cutoff_0.02_peak_22364	35.4	398	1	0.09	11.1111	57673	NM_001080450	NM_001080450	BEND3	-3.09906	-3.47393	DD
chr22	45097998	45098277	1_NT1_cutoff_0.02_peak_17959	4.3	48	1	0.09	11.1111	55615	NM_015366	NM_181333	PRR5	-3.35119	-3.47393	DD
chr11	76494185	76495003	1_NT1_cutoff_0.02_peak_5195	8.6	96	1	0.09	11.1111	25987	NM_015516	NM_015516	TSKU	-9.4818	-3.47393	DD
chr11	113931402	113932305	1_NT1_cutoff_0.02_peak_5350	15.5	149	1	0.1	10	7704	NM_006006	NM_001018011	ZBTB16	0.797183	-3.32193	ND
chr6_mann_hap4	2200143	2200300	1_NT1_cutoff_0.02_peak_22814	0.9	9	1	0.1	10	780	NM_001954	NM_001297654	DDR1	0.709037	-3.32193	ND
chr11	1855350	1857110	1_NT1_cutoff_0.02_peak_4247	33.7	354	1	0.1	10	90019	NM_138567	NM_138567	SYT8	0.589815	-3.32193	ND
chr2	102972215	102972369	1_NT1_cutoff_0.02_peak_15335	2.6	26	1	0.1	10	8809	NM_003855	NM_003855	IL18R1	0.455679	-3.32193	ND
chr16	82660495	82662953	1_NT1_cutoff_0.02_peak_10259	54.4	529	1	0.1	10	1012	NM_001257	NM_001257	CDH13	0.351157	-3.32193	ND
chr11	9779484	9780574	1_NT1_cutoff_0.02_peak_4360	21.6	211	1	0.1	10	283104	NR_036485	NR_036485	SBF2-AS1	0.332936	-3.32193	ND
chr13	21278012	21278488	1_NT1_cutoff_0.02_peak_7166	10.4	106	1	0.1	10	53342	NM_138284	NM_138284	IL17D	0.321928	-3.32193	ND
chr4	174089179	174090591	1_NT1_cutoff_0.02_peak_20257	17.3	169	1	0.1	10	51809	NM_017423	NM_017423	GALNT7	0.284615	-3.32193	ND
chrX	109245860	109246018	1_NT1_cutoff_0.02_peak_26775	2.6	25	1	0.1	10	84187	NM_017698	NM_001353851	TMEM164	0.265894	-3.32193	ND
chr10	99474089	99474357	3_NTT1_cutoff_0.02_peak_2990	33.7	323	1	0.1	10	83742	NM_031484	NM_031484	MARVELD1	0.212376	-3.32193	ND
chr11	1857773	1859952	1_NT1_cutoff_0.02_peak_4249	22.4	226	1	0.1	10	7136	NM_003282	NM_003282	TNNI2	0.124497	-3.32193	ND
chr16	447133	447534	1_NT1_cutoff_0.02_peak_9271	6	59	1	0.1	10	4833	NM_005009	NM_005009	NME4	-0.055231	-3.32193	ND
chr4	122301171	122302318	1_NT1_cutoff_0.02_peak_20068	14.7	143	1	0.1	10	84109	NM_198179	NM_198179	QRFPR	-0.0935307	-3.32193	ND
chr5	138609684	138609946	3_NTT1_cutoff_0.02_peak_15697	49.2	484	1	0.1	10	724102	NR_003141	NR_003141	SNHG4	-0.179834	-3.32193	ND
chr18	74206640	74207141	1_NT1_cutoff_0.02_peak_12627	5.2	54	1	0.1	10	9658	NM_014643	NM_014643	ZNF516	-0.194378	-3.32193	ND
chr10	48255210	48258256	1_NT1_cutoff_0.02_peak_3375	57.8	561	1	0.1	10	653145	NM_001040084	NM_001271703	ANXA8	-0.530652	-3.32193	ND
chr1	159750653	159751239	1_NT1_cutoff_0.02_peak_2119	17.3	180	1	0.1	10	54935	NM_017823	NM_001319658	DUSP23	-0.543216	-3.32193	ND
chr13	44361028	44361844	1_NT1_cutoff_0.02_peak_7288	9.5	98	1	0.1	10	55068	NM_017993	NM_001347967	ENOX1	-0.584963	-3.32193	ND
chr11	64071992	64072628	1_NT1_cutoff_0.02_peak_4822	13.8	135	1	0.1	10	2101	NM_004451	NM_001282451	ESRRA	-0.910601	-3.32193	ND
chr16	691792	693122	1_NT1_cutoff_0.02_peak_9287	23.3	238	1	0.1	10	84331	NM_032371	NR_138609	MCRIP2	-0.94575	-3.32193	ND
chr11	369399	369580	1_NT1_cutoff_0.02_peak_4136	2.6	26	1	0.1	10	338707	NM_178537	NM_178537	B4GALNT4	-1.1418	-3.32193	ND
chr8	145638339	145639085	1_NT1_cutoff_0.02_peak_25244	28.5	286	1	0.1	10	55630	NM_017767	NM_001280557	SLC39A4	-1.25771	-3.32193	DD
chr14	105633643	105634542	1_NT1_cutoff_0.02_peak_8439	13.8	143	1	0.1	10	3714	NM_002226	NM_145159	JAG2	-1.49347	-3.32193	DD
chr7	116139067	116141210	1_NT1_cutoff_0.02_peak_23938	57.8	555	1	0.1	10	858	NM_001233	NM_001206748	CAV2	-1.85431	-3.32193	DD
chr9	136024423	136024675	1_NT1_cutoff_0.02_peak_26194	5.2	52	1	0.1	10	5900	NM_006266	NM_001042368	RALGDS	-1.95814	-3.32193	DD
chr6	130340510	130341043	1_NT1_cutoff_0.02_peak_22471	7.8	77	1	0.1	10	84456	NM_032438	NM_001346550	L3MBTL3	-2.35122	-3.32193	DD
chr19	34286231	34288808	1_NT1_cutoff_0.02_peak_13675	55.2	574	1	0.1	10	79047	NM_024076	NM_001129994	KCTD15	-2.54893	-3.32193	DD
chr2	43453434	43454018	3_NTT1_cutoff_0.02_peak_11200	80.3	792	1	0.1	10	678	NM_006887	NM_006887	ZFP36L2	-2.76014	-3.32193	DD
chr8	110656868	110657350	1_NT1_cutoff_0.02_peak_24866	11.2	109	1	0.1	10	55638	NM_017786	NM_001099755	SYBU	-3.39776	-3.32193	DD
chr3	189507370	189508237	1_NT1_cutoff_0.02_peak_19374	10.4	100	1	0.1	10	8626	NM_003722	NM_001114982	TP63	-4.36194	-3.32193	DD
chr7	107641781	107643965	1_NT1_cutoff_0.02_peak_23917	40.6	354	1	0.11	9.09091	3912	NM_002291	NM_002291	LAMB1	3.68756	-3.18442	UD
chr20	43280217	43280656	1_NT1_cutoff_0.02_peak_16755	6	53	1	0.11	9.09091	100	NM_000022	NM_001322050	ADA	1.3388	-3.18442	UD
chr18	11980169	11981059	1_NT1_cutoff_0.02_peak_12362	19	178	1	0.11	9.09091	3613	NM_014214	NM_014214	IMPA2	0.60447	-3.18442	ND
chr1	95285843	95286074	1_NT1_cutoff_0.02_peak_1419	3.5	32	1	0.11	9.09091	126969	NM_152369	NM_001258340	SLC44A3	0.584963	-3.18442	ND
chr11	307838	311721	1_NT1_cutoff_0.02_peak_4129	124.3	1082	1	0.11	9.09091	10581	NM_006435	NM_006435	IFITM2	0.504733	-3.18442	ND
chr17	73757354	73760345	1_NT1_cutoff_0.02_peak_11960	45.7	410	1	0.11	9.09091	2584	NM_000154	NM_000154	GALK1	0.485427	-3.18442	ND
chrX	135229381	135229694	1_NT1_cutoff_0.02_peak_26858	5.2	48	1	0.11	9.09091	2273	NM_001449	NM_001159703	FHL1	0.434021	-3.18442	ND
chr12	6309467	6309732	1_NT1_cutoff_0.02_peak_5610	2.6	23	1	0.11	9.09091	928	NM_001769	NM_001769	CD9	0.36505	-3.18442	ND
chrX	109245423	109245681	1_NT1_cutoff_0.02_peak_26774	3.5	32	1	0.11	9.09091	84187	NM_017698	NM_001353849	TMEM164	0.265894	-3.18442	ND
chr17	80290140	80291780	1_NT1_cutoff_0.02_peak_12245	28.5	257	1	0.11	9.09091	6398	NM_003004	NM_003004	SECTM1	0.0750217	-3.18442	ND
chr10	124220958	124221287	1_NT1_cutoff_0.02_peak_4043	11.2	104	1	0.11	9.09091	5654	NM_002775	NM_002775	HTRA1	0.00934567	-3.18442	ND
chr2	201170688	201170892	1_NT1_cutoff_0.02_peak_15856	1.7	16	1	0.11	9.09091	26010	NM_015535	NM_001282743	SPATS2L	-0.0157587	-3.18442	ND
chr17	17206434	17207250	1_NT1_cutoff_0.02_peak_10800	20.7	196	1	0.11	9.09091	56953	NM_020201	NM_020201	NT5M	-0.111508	-3.18442	ND
chr16	56642350	56642855	3_NTT1_cutoff_0.02_peak_7601	183.8	1599	1	0.11	9.09091	4502	NM_005953	NM_005953	MT2A	-0.203441	-3.18442	ND
chr8	26434281	26435519	1_NT1_cutoff_0.02_peak_24431	40.6	386	1	0.11	9.09091	1808	NM_001386	NM_001386	DPYSL2	-0.267165	-3.18442	ND
chr12	52913880	52914385	3_NTT1_cutoff_0.02_peak_4489	59.6	521	1	0.11	9.09091	3852	NM_000424	NM_000424	KRT5	-0.432843	-3.18442	ND
chr2	85640940	85641309	1_NT1_cutoff_0.02_peak_15225	8.6	79	1	0.11	9.09091	822	NM_001747	NM_001256139	CAPG	-0.489252	-3.18442	ND
chr17	29035928	29036195	1_NT1_cutoff_0.02_peak_11006	5.2	46	1	0.11	9.09091	440423	NR_024187	NR_144394	SUZ12P1	-0.505558	-3.18442	ND
chr17	79197062	79197367	1_NT1_cutoff_0.02_peak_12118	4.3	40	1	0.11	9.09091	22994	NM_014984	NM_014984	CEP131	-1.02254	-3.18442	ND
chrX	37544930	37545214	1_NT1_cutoff_0.02_peak_26457	4.3	38	1	0.11	9.09091	7504	NM_021083	NM_021083	XK	-1.15673	-3.18442	ND
chr3	185538742	185538969	1_NT1_cutoff_0.02_peak_19322	2.6	24	1	0.11	9.09091	10644	NM_006548	NM_001291872	IGF2BP2	-1.45423	-3.18442	DD
chr2	10183686	10184103	1_NT1_cutoff_0.02_peak_14633	6.9	65	1	0.11	9.09091	8462	NM_003597	NM_001177716	KLF11	-2.16773	-3.18442	DD
chr18	74331710	74332272	1_NT1_cutoff_0.02_peak_12631	8.6	77	1	0.11	9.09091	400660	NR_120419	NR_120419	LINC00683	-2.58496	-3.18442	DD
chr17	41909900	41910712	1_NT1_cutoff_0.02_peak_11388	16.4	147	1	0.11	9.09091	4356	NM_001932	NM_001932	MPP3	-2.80521	-3.18442	DD
chr15	96874473	96875954	1_NT1_cutoff_0.02_peak_9190	26.8	244	1	0.11	9.09091	7026	NM_021005	NM_001145156	NR2F2	-2.88057	-3.18442	DD
chr14	91883870	91885271	1_NT1_cutoff_0.02_peak_8265	33.7	298	1	0.11	9.09091	440193	NM_001080414	NM_001080414	CCDC88C	-3.07039	-3.18442	DD
chr19	44283100	44285502	1_NT1_cutoff_0.02_peak_14005	37.1	327	1	0.11	9.09091	3783	NM_002250	NM_002250	KCNN4	-3.11155	-3.18442	DD
chr14	77493951	77495375	1_NT1_cutoff_0.02_peak_8210	32.8	299	1	0.11	9.09091	64207	NM_024496	NM_024496	IRF2BPL	-3.49737	-3.18442	DD
chr6	1389744	1390450	1_NT1_cutoff_0.02_peak_21558	8.6	80	1	0.11	9.09091	2295	NM_001452	NM_001452	FOXF2	-4.48477	-3.18442	DD
chr6	170599805	170600098	1_NT1_cutoff_0.02_peak_22672	3.5	28	1	0.12	8.33333	84498	NM_032448	NM_001286379	FAM120B	0.911627	-3.05889	ND
chrX	102631822	102631970	1_NT1_cutoff_0.02_peak_26745	2.6	21	1	0.12	8.33333	27018	NM_014380	NM_014380	BEX3	0.75713	-3.05889	ND
chr6	125475361	125475581	1_NT1_cutoff_0.02_peak_22456	3.5	30	1	0.12	8.33333	7164	NM_003287	NM_001003395	TPD52L1	0.655942	-3.05889	ND
chr7	21467009	21467548	1_NT1_cutoff_0.02_peak_23140	12.1	98	1	0.12	8.33333	6671	NM_003112	NM_001326542	SP4	0.626632	-3.05889	ND
chr17	34122445	34122821	1_NT1_cutoff_0.02_peak_11090	3.5	28	1	0.12	8.33333	79148	NM_024302	NM_032950	MMP28	0.406483	-3.05889	ND
chr1	44871784	44872107	1_NT1_cutoff_0.02_peak_983	2.6	21	1	0.12	8.33333	55182	NM_018150	NM_001319956	RNF220	0	-3.05889	ND
chr19	3365636	3367713	1_NT1_cutoff_0.02_peak_12950	57	461	1	0.12	8.33333	4782	NM_005597	NM_005597	NFIC	-0.662514	-3.05889	ND
chr1	94712758	94712946	1_NT1_cutoff_0.02_peak_1408	4.3	35	1	0.12	8.33333	9411	NM_004815	NM_001328664	ARHGAP29	-0.717857	-3.05889	ND
chr18	24127870	24130983	1_NT1_cutoff_0.02_peak_12452	76	611	1	0.12	8.33333	284252	NM_198991	NM_001351443	KCTD1	-1.39824	-3.05889	DD
chr9	112083157	112083520	1_NT1_cutoff_0.02_peak_25882	5.2	44	1	0.12	8.33333	54566	NM_018424	NM_018424	EPB41L4B	-1.66686	-3.05889	DD
chr2	192109989	192111284	1_NT1_cutoff_0.02_peak_15779	76.8	625	1	0.12	8.33333	4430	NM_012223	NM_012223	MYO1B	-1.82816	-3.05889	DD
chr4	166793726	166794093	1_NT1_cutoff_0.02_peak_20240	4.3	35	1	0.12	8.33333	7092	NM_012464	NM_001204760	TLL1	-2.09954	-3.05889	DD
chr17	27920730	27921117	1_NT1_cutoff_0.02_peak_10997	4.3	35	1	0.12	8.33333	124930	NM_152345	NM_152345	ANKRD13B	-2.76165	-3.05889	DD
chr10	5708311	5708678	1_NT1_cutoff_0.02_peak_3065	11.2	96	1	0.12	8.33333	79754	NM_024701	NR_024581	ASB13	-2.99788	-3.05889	DD
chr20	23029187	23032276	1_NT1_cutoff_0.02_peak_16445	69	573	1	0.12	8.33333	7056	NM_000361	NM_000361	THBD	-3.30191	-3.05889	DD
chr22	37956140	37960761	1_NT1_cutoff_0.02_peak_17692	78.5	652	1	0.12	8.33333	11135	NM_152243	NM_152243	CDC42EP1	-3.38571	-3.05889	DD
chr4	74734734	74736443	1_NT1_cutoff_0.02_peak_19830	53.5	459	1	0.12	8.33333	2919	NM_001511	NM_001511	CXCL1	-5.03699	-3.05889	DD
chr11	76495168	76495396	1_NT1_cutoff_0.02_peak_5196	4.3	35	1	0.12	8.33333	25987	NM_015516	NM_001318478	TSKU	-9.4818	-3.05889	DD
chr7	73149041	73149274	1_NT1_cutoff_0.02_peak_23521	3.5	27	1	0.13	7.69231	171022	NR_026690	NR_026690	ABHD11-AS1	7.87036	-2.94342	UD
chr3	13461581	13461851	1_NT1_cutoff_0.02_peak_18161	11.2	85	1	0.13	7.69231	23225	NM_024923	NM_024923	NUP210	1.79134	-2.94342	UD
chr12	29936053	29936476	1_NT1_cutoff_0.02_peak_5893	12.9	97	1	0.13	7.69231	83857	NM_175861	NM_001193451	TMTC1	0.82752	-2.94342	ND
chr19	41107813	41108642	1_NT1_cutoff_0.02_peak_13895	16.4	130	1	0.13	7.69231	8425	NM_003573	NM_001042545	LTBP4	0.767862	-2.94342	ND
chr21	46346899	46348876	1_NT1_cutoff_0.02_peak_17317	46.6	367	1	0.13	7.69231	3689	NM_000211	NM_001127491	ITGB2	0.657768	-2.94342	ND
chr5	82768272	82771205	1_NT1_cutoff_0.02_peak_20708	95.8	710	1	0.13	7.69231	1462	NM_004385	NM_001126336	VCAN	0.390349	-2.94342	ND
chr4	41362546	41362962	1_NT1_cutoff_0.02_peak_19729	7.8	58	1	0.13	7.69231	22998	NM_014988	NM_001330784	LIMCH1	0.198761	-2.94342	ND
chr11	317482	321026	1_NT1_cutoff_0.02_peak_4133	155.4	1203	1	0.13	7.69231	10410	NM_021034	NR_049759	IFITM3	0.196828	-2.94342	ND
chr8	144450968	144451151	1_NT1_cutoff_0.02_peak_25089	4.3	34	1	0.13	7.69231	114822	NM_052924	NM_052924	RHPN1	0.123631	-2.94342	ND
chr22	35936298	35936455	1_NT1_cutoff_0.02_peak_17640	2.6	20	1	0.13	7.69231	23551	NM_014310	NM_014310	RASD2	0	-2.94342	ND
chr1	31885933	31889542	1_NT1_cutoff_0.02_peak_621	69.9	534	1	0.13	7.69231	347735	NM_018565	NM_001199039	SERINC2	-0.0311241	-2.94342	ND
chr15	45315244	45316129	1_NT1_cutoff_0.02_peak_8674	15.5	121	1	0.13	7.69231	6652	NM_003104	NM_003104	SORD	-0.0466301	-2.94342	ND
chr21	33783692	33785338	1_NT1_cutoff_0.02_peak_17109	46.6	352	1	0.13	7.69231	59271	NM_058187	NM_001320744	EVA1C	-0.22605	-2.94342	ND
chr1	20126764	20126949	1_NT1_cutoff_0.02_peak_378	2.6	20	1	0.13	7.69231	255104	NM_181719	NM_001349114	TMCO4	-0.660708	-2.94342	ND
chr1	214454145	214455299	1_NT1_cutoff_0.02_peak_2659	57.8	444	1	0.13	7.69231	56950	NM_020197	NM_020197	SMYD2	-0.870587	-2.94342	ND
chr22	50969450	50969642	3_NTT1_cutoff_0.02_peak_13431	20.7	163	1	0.13	7.69231	1890	NM_001953	NM_001257989	TYMP	-0.877481	-2.94342	ND
chr8	12050771	12051781	1_NT1_cutoff_0.02_peak_24346	28.5	226	1	0.13	7.69231	85002	NM_001083537	NM_001083537	FAM86B1	-0.943416	-2.94342	ND
chr11	12308650	12308957	1_NT1_cutoff_0.02_peak_4412	5.2	39	1	0.13	7.69231	84953	NM_032867	NM_032867	MICALCL	-1.09803	-2.94342	ND
chr7	21985000	21985622	1_NT1_cutoff_0.02_peak_23142	21.6	162	1	0.13	7.69231	55536	NM_018719	NM_018719	CDCA7L	-1.4419	-2.94342	DD
chr1	179560514	179561152	1_NT1_cutoff_0.02_peak_2302	15.5	117	1	0.13	7.69231	163589	NM_173533	NM_173533	TDRD5	-1.59724	-2.94342	DD
chr16	67571473	67571708	1_NT1_cutoff_0.02_peak_10051	2.6	20	1	0.13	7.69231	79567	NM_024519	NM_001193524	RIPOR1	-1.77352	-2.94342	DD
chrY	21154437	21154964	1_NT1_cutoff_0.02_peak_27010	16.4	125	1	0.13	7.69231	100133941	NM_013230	NM_001359084	CD24	-1.81413	-2.94342	DD
chr11	47207712	47208281	1_NT1_cutoff_0.02_peak_4574	12.1	90	1	0.13	7.69231	29763	NM_016223	NM_016223	PACSIN3	-2.01309	-2.94342	DD
chr6	10413102	10413435	3_NTT1_cutoff_0.02_peak_16146	29.3	232	1	0.13	7.69231	7020	NM_003220	NM_001032280	TFAP2A	-2.45551	-2.94342	DD
chr2	113541982	113542152	3_NTT1_cutoff_0.02_peak_11621	29.3	229	1	0.13	7.69231	3552	NM_000575	NM_000575	IL1A	-2.70656	-2.94342	DD
chr2	228735537	228736377	1_NT1_cutoff_0.02_peak_16089	19.9	153	1	0.13	7.69231	164781	NM_178821	NR_138459	DAW1	-3.60975	-2.94342	DD
chr12	49365291	49365612	1_NT1_cutoff_0.02_peak_5990	5.2	41	1	0.13	7.69231	7480	NM_003394	NM_003394	WNT10B	-3.69539	-2.94342	DD
chr4	74903983	74904627	1_NT1_cutoff_0.02_peak_19832	31.1	238	1	0.13	7.69231	2921	NM_002090	NM_002090	CXCL3	-4.55821	-2.94342	DD
chr18	55711404	55711731	1_NT1_cutoff_0.02_peak_12562	6.9	51	1	0.14	7.14286	23327	NM_015277	NM_001144967	NEDD4L	2.26527	-2.8365	UD
chr3	33155189	33157065	1_NT1_cutoff_0.02_peak_18242	49.2	348	1	0.14	7.14286	10491	NM_006371	NM_006371	CRTAP	0.840739	-2.8365	ND
chr7	129142272	129142658	1_NT1_cutoff_0.02_peak_24016	13.8	102	1	0.14	7.14286	100287482	NM_001195243	NM_001195243	SMKR1	0.824913	-2.8365	ND
chr13	114565969	114566605	1_NT1_cutoff_0.02_peak_7575	16.4	116	1	0.14	7.14286	2621	NM_000820	NM_000820	GAS6	0.510205	-2.8365	ND
chr4	183065103	183066243	1_NT1_cutoff_0.02_peak_20275	28.5	210	1	0.14	7.14286	90768	NR_027107	NR_027107	LOC90768	0.334419	-2.8365	ND
chr2	119981081	119981615	1_NT1_cutoff_0.02_peak_15456	8.6	62	1	0.14	7.14286	55240	NM_018234	NM_182915	STEAP3	0.232822	-2.8365	ND
chr18	21976628	21978224	1_NT1_cutoff_0.02_peak_12442	38	276	1	0.14	7.14286	114876	NM_018030	NM_080597	OSBPL1A	0.153791	-2.8365	ND
chr22	24236387	24236888	3_NTT1_cutoff_0.02_peak_13047	41.4	301	1	0.14	7.14286	4282	NM_002415	NM_002415	MIF	0.151281	-2.8365	ND
chr17	80188080	80189247	3_NTT1_cutoff_0.02_peak_9270	98.4	696	1	0.14	7.14286	9123	NM_004207	NM_001042423	SLC16A3	0.124737	-2.8365	ND
chr19	49141119	49141576	1_NT1_cutoff_0.02_peak_14233	12.1	87	1	0.14	7.14286	653677	NR_004401	NR_004401	SEC1P	-0.0241125	-2.8365	ND
chr4	8160399	8160630	1_NT1_cutoff_0.02_peak_19624	5.2	37	1	0.14	7.14286	84448	NM_032432	NM_001130085	ABLIM2	-0.0557878	-2.8365	ND
chr6	44191198	44191701	1_NT1_cutoff_0.02_peak_22126	8.6	61	1	0.14	7.14286	2030	NM_004955	NM_001078177	SLC29A1	-0.150883	-2.8365	ND
chr2	163101014	163102038	1_NT1_cutoff_0.02_peak_15600	26.8	190	1	0.14	7.14286	2191	NM_004460	NM_004460	FAP	-0.326593	-2.8365	ND
chr14	71275458	71275732	1_NT1_cutoff_0.02_peak_8130	6	42	1	0.14	7.14286	4293	NM_033141	NM_001284230	MAP3K9	-0.395255	-2.8365	ND
chr2	27341502	27342081	1_NT1_cutoff_0.02_peak_14772	12.1	87	1	0.14	7.14286	10669	NM_006569	NM_001166239	CGREF1	-0.593928	-2.8365	ND
chr10	60272619	60272918	1_NT1_cutoff_0.02_peak_3433	6.9	48	1	0.14	7.14286	80114	NM_001080512	NM_001080512	BICC1	-0.754888	-2.8365	ND
chr19	4909379	4911343	1_NT1_cutoff_0.02_peak_13023	56.1	411	1	0.14	7.14286	29128	NM_013282	NM_013282	UHRF1	-0.977008	-2.8365	ND
chr9	132513959	132515633	1_NT1_cutoff_0.02_peak_26138	46.6	329	1	0.14	7.14286	9536	NM_004878	NM_004878	PTGES	-1.02726	-2.8365	ND
chr1	234040308	234040624	1_NT1_cutoff_0.02_peak_2868	11.2	79	1	0.14	7.14286	148641	NM_173508	NM_173508	SLC35F3	-1.04264	-2.8365	ND
chr20	48807798	48808010	3_NTT1_cutoff_0.02_peak_12681	25	177	1	0.14	7.14286	101927559	NR_125739	NR_125739	CEBPB-AS1	-1.12516	-2.8365	ND
chr2	165477727	165478267	1_NT1_cutoff_0.02_peak_15605	11.2	80	1	0.14	7.14286	2888	NM_004490	NM_004490	GRB14	-1.15612	-2.8365	ND
chr9	132934506	132934769	1_NT1_cutoff_0.02_peak_26150	3.5	25	1	0.14	7.14286	23413	NM_014286	NM_014286	NCS1	-1.44736	-2.8365	DD
chr2	27308595	27309858	1_NT1_cutoff_0.02_peak_14767	31.1	217	1	0.14	7.14286	3795	NM_000221	NM_000221	KHK	-1.47426	-2.8365	DD
chr16	23160432	23161120	1_NT1_cutoff_0.02_peak_9691	14.7	102	1	0.14	7.14286	57478	NM_020718	NM_020718	USP31	-1.7195	-2.8365	DD
chr8	10587366	10588247	1_NT1_cutoff_0.02_peak_24302	17.3	120	1	0.14	7.14286	83595	NM_031439	NM_031439	SOX7	-1.9462	-2.8365	DD
chr12	4383963	4384442	1_NT1_cutoff_0.02_peak_5601	6.9	50	1	0.14	7.14286	103752584	NR_125790	NR_149146	CCND2-AS1	-2.00727	-2.8365	DD
chr3	127541176	127541575	1_NT1_cutoff_0.02_peak_18846	6	43	1	0.14	7.14286	11343	NM_007283	NM_007283	MGLL	-2.10098	-2.8365	DD
chr1	110453170	110453751	1_NT1_cutoff_0.02_peak_1482	9.5	70	1	0.14	7.14286	1435	NM_000757	NM_172210	CSF1	-2.11151	-2.8365	DD
chr5	133860885	133863787	1_NT1_cutoff_0.02_peak_20913	130.3	942	1	0.14	7.14286	23338	NM_015288	NM_015288	JADE2	-2.27711	-2.8365	DD
chr11	67571890	67572920	1_NT1_cutoff_0.02_peak_5059	30.2	213	1	0.14	7.14286	645332	NR_024249	NR_024249	FAM86C2P	-2.28716	-2.8365	DD
chr1	53791528	53793426	1_NT1_cutoff_0.02_peak_1115	48.3	357	1	0.14	7.14286	7804	NM_004631	NM_001018054	LRP8	-2.4518	-2.8365	DD
chr7	100424841	100425264	1_NT1_cutoff_0.02_peak_23787	11.2	83	1	0.14	7.14286	2050	NM_004444	NM_004444	EPHB4	-2.54133	-2.8365	DD
chr11	122026712	122027189	1_NT1_cutoff_0.02_peak_5470	6.9	49	1	0.14	7.14286	399959	NR_024430	NR_137188	MIR100HG	-2.5615	-2.8365	DD
chr9	38392476	38393062	1_NT1_cutoff_0.02_peak_25580	14.7	107	1	0.14	7.14286	219	NM_000692	NM_000692	ALDH1B1	-2.72331	-2.8365	DD
chr1	234745849	234746100	3_NTT1_cutoff_0.02_peak_2371	46.6	337	1	0.14	7.14286	359948	NM_182972	NM_001077397	IRF2BP2	-3.05778	-2.8365	DD
chr16	4321981	4322205	3_NTT1_cutoff_0.02_peak_7231	22.4	158	1	0.14	7.14286	7023	NM_003223	NM_003223	TFAP4	-3.08119	-2.8365	DD
chrX	45710751	45711401	1_NT1_cutoff_0.02_peak_26508	22.4	160	1	0.14	7.14286	401585	NR_125365	NR_125365	LOC401585	-3.23185	-2.8365	DD
chr2	174219524	174219695	3_NTT1_cutoff_0.02_peak_11795	15.5	109	1	0.14	7.14286	83879	NM_031942	NM_145810	CDCA7	-4.67469	-2.8365	DD
chr3	155523392	155523584	1_NT1_cutoff_0.02_peak_19088	4.3	28	1	0.15	6.66667	285315	NM_173657	NM_001308229	C3orf33	8.39232	-2.73697	UD
chr8	80680532	80680999	1_NT1_cutoff_0.02_peak_24668	9.5	65	1	0.15	6.66667	101927067	NR_125410	NR_125410	LINC01607	5.42626	-2.73697	UD
chr10	8095486	8095798	1_NT1_cutoff_0.02_peak_3105	12.1	79	1	0.15	6.66667	399717	NM_207423	NR_024256	GATA3-AS1	4.16993	-2.73697	UD
chr9	2158212	2158751	1_NT1_cutoff_0.02_peak_25311	10.4	71	1	0.15	6.66667	6595	NM_003070	NM_001289400	SMARCA2	2.00906	-2.73697	UD
chr5	175969327	175970756	1_NT1_cutoff_0.02_peak_21380	44	300	1	0.15	6.66667	54825	NM_017675	NM_001171976	CDHR2	1.64386	-2.73697	UD
chr10	104210282	104210568	3_NTT1_cutoff_0.02_peak_3050	31.1	214	1	0.15	6.66667	100505761	NR_038937	NR_038937	RPARP-AS1	1.52062	-2.73697	UD
chr11	32456912	32457217	1_NT1_cutoff_0.02_peak_4484	6	40	1	0.15	6.66667	51352	NM_015855	NR_120548	WT1-AS	0.951297	-2.73697	ND
chr11	67777388	67778584	1_NT1_cutoff_0.02_peak_5061	34.5	235	1	0.15	6.66667	221	NM_000694	NM_000694	ALDH3B1	0.878308	-2.73697	ND
chr12	6484287	6487103	1_NT1_cutoff_0.02_peak_5639	76.8	523	1	0.15	6.66667	6337	NM_001038	NM_001038	SCNN1A	0.829195	-2.73697	ND
chr17	40540787	40541078	1_NT1_cutoff_0.02_peak_11315	12.9	84	1	0.15	6.66667	6774	NM_003150	NM_139276	STAT3	0.785625	-2.73697	ND
chr10	97667399	97668028	1_NT1_cutoff_0.02_peak_3707	15.5	103	1	0.15	6.66667	387707	NM_001001732	NM_001130446	CC2D2B	0.487326	-2.73697	ND
chr8	17013785	17014086	1_NT1_cutoff_0.02_peak_24357	6.9	47	1	0.15	6.66667	51201	NM_016353	NM_016353	ZDHHC2	0.197646	-2.73697	ND
chr10	120966345	120967069	1_NT1_cutoff_0.02_peak_4021	21.6	146	1	0.15	6.66667	2869	NM_005308	NM_005308	GRK5	0.192645	-2.73697	ND
chr7	43798043	43798530	1_NT1_cutoff_0.02_peak_23295	11.2	74	1	0.15	6.66667	644	NM_000712	NM_000712	BLVRA	0.138525	-2.73697	ND
chr11	1861412	1861724	1_NT1_cutoff_0.02_peak_4252	5.2	35	1	0.15	6.66667	7136	NM_003282	NM_001145841	TNNI2	0.124497	-2.73697	ND
chr11	111847598	111847757	1_NT1_cutoff_0.02_peak_5329	5.2	34	1	0.15	6.66667	85458	NM_033425	NM_033425	DIXDC1	0.0884688	-2.73697	ND
chr2	29136613	29136824	1_NT1_cutoff_0.02_peak_14841	2.6	17	1	0.15	6.66667	692209	NR_003074	NR_003074	SNORD92	0	-2.73697	ND
chr4	115519895	115520498	1_NT1_cutoff_0.02_peak_20050	11.2	73	1	0.15	6.66667	7368	NM_003360	NM_001322114	UGT8	-0.0218705	-2.73697	ND
chr12	56324945	56325352	1_NT1_cutoff_0.02_peak_6239	6.9	45	1	0.15	6.66667	1606	NM_001345	NM_001345	DGKA	-0.0790151	-2.73697	ND
chr3	29322993	29324588	1_NT1_cutoff_0.02_peak_18224	31.9	211	1	0.15	6.66667	27303	NM_014483	NM_001003792	RBMS3	-0.390206	-2.73697	ND
chr6	150464068	150464368	1_NT1_cutoff_0.02_peak_22577	8.6	59	1	0.15	6.66667	81706	NM_030949	NM_030949	PPP1R14C	-0.429445	-2.73697	ND
chr6	42419981	42421205	1_NT1_cutoff_0.02_peak_22042	42.3	284	1	0.15	6.66667	55809	NM_018415	NM_033502	TRERF1	-0.700986	-2.73697	ND
chr19	36000067	36001475	1_NT1_cutoff_0.02_peak_13728	61.3	402	1	0.15	6.66667	93099	NM_033317	NR_147959	DMKN	-0.747555	-2.73697	ND
chr1	65613177	65614027	1_NT1_cutoff_0.02_peak_1178	16.4	112	1	0.15	6.66667	205	NM_013410	NM_001005353	AK4	-0.85319	-2.73697	ND
chr2	74210669	74212813	1_NT1_cutoff_0.02_peak_15158	63.9	427	1	0.15	6.66667	200424	NM_001287491	NM_001287491	TET3	-0.918183	-2.73697	ND
chr11	12131707	12133523	1_NT1_cutoff_0.02_peak_4405	55.2	369	1	0.15	6.66667	9645	NM_014632	NM_001346294	MICAL2	-1.07495	-2.73697	ND
chr22	29278950	29279265	1_NT1_cutoff_0.02_peak_17504	6	41	1	0.15	6.66667	84133	NM_032173	NM_001206998	ZNRF3	-1.09072	-2.73697	ND
chr22	20119826	20120069	1_NT1_cutoff_0.02_peak_17411	3.5	23	1	0.15	6.66667	29801	NM_013373	NM_001185024	ZDHHC8	-1.21085	-2.73697	DD
chr16	3019741	3024075	1_NT1_cutoff_0.02_peak_9454	80.3	518	1	0.15	6.66667	124222	NM_152341	NM_001284513	PAQR4	-1.28894	-2.73697	DD
chr1	153575501	153589876	1_NT1_cutoff_0.02_peak_1796	769.9	5220	1	0.15	6.66667	140576	NM_080388	NM_001317008	S100A16	-1.56726	-2.73697	DD
chr9	101558645	101558901	1_NT1_cutoff_0.02_peak_25840	6.9	45	1	0.15	6.66667	203286	NM_173551	NM_173551	ANKS6	-1.62449	-2.73697	DD
chr12	53613998	53614301	1_NT1_cutoff_0.02_peak_6128	4.3	28	1	0.15	6.66667	5916	NM_000966	NM_001243732	RARG	-1.66269	-2.73697	DD
chr11	128562714	128564283	1_NT1_cutoff_0.02_peak_5539	38.8	255	1	0.15	6.66667	2313	NM_002017	NM_001167681	FLI1	-1.87643	-2.73697	DD
chr2	74775877	74777470	1_NT1_cutoff_0.02_peak_15192	46.6	315	1	0.15	6.66667	84695	NM_032603	NM_001289165	LOXL3	-2.08616	-2.73697	DD
chr1	150253996	150254746	1_NT1_cutoff_0.02_peak_1674	29.3	198	1	0.15	6.66667	148523	NM_144697	NM_001300839	CIART	-2.11775	-2.73697	DD
chr16	57570120	57570477	1_NT1_cutoff_0.02_peak_9981	4.3	29	1	0.15	6.66667	92922	NM_033212	NM_033212	CCDC102A	-2.23786	-2.73697	DD
chr6	30687998	30688397	1_NT1_cutoff_0.02_peak_21836	7.8	52	1	0.15	6.66667	203068	NM_178014	NR_120608	TUBB	-2.49666	-2.73697	DD
chr11	122072838	122073464	1_NT1_cutoff_0.02_peak_5478	12.1	78	1	0.15	6.66667	399959	NR_024430	NR_024430	MIR100HG	-2.5615	-2.73697	DD
chr4	123747760	123749424	1_NT1_cutoff_0.02_peak_20087	51.8	355	1	0.15	6.66667	2247	NM_002006	NM_001361665	FGF2	-2.84645	-2.73697	DD
chr9	35905964	35908832	1_NT1_cutoff_0.02_peak_25524	80.3	519	1	0.15	6.66667	646962	NM_001039792	NM_001039792	HRCT1	-2.99735	-2.73697	DD
chr8	123792535	123793201	1_NT1_cutoff_0.02_peak_24883	18.1	122	1	0.15	6.66667	22882	NM_014943	NM_014943	ZHX2	-3.05311	-2.73697	DD
chr7	558070	559583	1_NT1_cutoff_0.02_peak_22966	25	170	1	0.15	6.66667	5154	NM_002607	NM_033023	PDGFA	-3.31066	-2.73697	DD
chr4	15935015	15940121	1_NT1_cutoff_0.02_peak_19657	80.3	534	1	0.15	6.66667	9982	NM_005130	NM_005130	FGFBP1	-3.39357	-2.73697	DD
chr14	69261389	69261650	3_NTT1_cutoff_0.02_peak_6040	18.1	122	1	0.15	6.66667	677	NM_004926	NM_001244698	ZFP36L1	-3.74597	-2.73697	DD
chr1	201368276	201368847	1_NT1_cutoff_0.02_peak_2470	27.6	190	1	0.15	6.66667	3898	NM_005558	NM_005558	LAD1	-3.83427	-2.73697	DD
chr1	15250517	15250826	1_NT1_cutoff_0.02_peak_269	6.9	45	1	0.15	6.66667	23254	NM_015209	NM_001018000	KAZN	-4.21189	-2.73697	DD
chr4	73433845	73433999	1_NT1_cutoff_0.02_peak_19823	4.3	27	1	0.16	6.25	9508	NM_014243	NM_014243	ADAMTS3	2	-2.64386	UD
chr11	61582558	61584401	1_NT1_cutoff_0.02_peak_4685	28.5	180	1	0.16	6.25	9415	NM_004265	NM_001281501	FADS2	1.20919	-2.64386	UD
chr2	12856663	12857118	1_NT1_cutoff_0.02_peak_14676	6.9	42	1	0.16	6.25	28951	NM_021643	NM_021643	TRIB2	0.904422	-2.64386	ND
chr13	93879961	93880563	1_NT1_cutoff_0.02_peak_7452	10.4	64	1	0.16	6.25	10082	NM_005708	NM_005708	GPC6	0.825971	-2.64386	ND
chr5	10307295	10308038	1_NT1_cutoff_0.02_peak_20384	16.4	104	1	0.16	6.25	134147	NM_138809	NM_138809	CMBL	0.755752	-2.64386	ND
chr7	47621544	47621734	1_NT1_cutoff_0.02_peak_23365	3.5	21	1	0.16	6.25	64759	NM_022748	NM_022748	TNS3	0.698619	-2.64386	ND
chr2	47596181	47596922	1_NT1_cutoff_0.02_peak_14980	23.3	143	1	0.16	6.25	4072	NM_002354	NM_002354	EPCAM	0.559079	-2.64386	ND
chr16	21312055	21313637	1_NT1_cutoff_0.02_peak_9665	41.4	265	1	0.16	6.25	400508	NM_001101368	NR_026675	CRYM-AS1	0.307982	-2.64386	ND
chr7	130126058	130126885	1_NT1_cutoff_0.02_peak_24027	25.9	162	1	0.16	6.25	4232	NM_002402	NM_001253902	MEST	0.302452	-2.64386	ND
chr6	33588018	33590097	1_NT1_cutoff_0.02_peak_21885	47.5	288	1	0.16	6.25	3710	NM_002224	NM_002224	ITPR3	0.139485	-2.64386	ND
chr12	58141717	58141950	1_NT1_cutoff_0.02_peak_6386	5.2	33	1	0.16	6.25	102466729	NR_106817	NR_106817	MIR6759	0	-2.64386	ND
chr5	54469196	54469344	1_NT1_cutoff_0.02_peak_20512	3.5	21	1	0.16	6.25	166979	NM_152623	NM_001170402	CDC20B	0	-2.64386	ND
chr3	164914636	164914800	1_NT1_cutoff_0.02_peak_19144	7.8	50	1	0.16	6.25	22865	NM_014926	NM_014926	SLITRK3	0	-2.64386	ND
chr1	8938045	8939184	3_NTT1_cutoff_0.02_peak_102	208	1265	1	0.16	6.25	2023	NM_001428	NM_001353346	ENO1	-0.0647936	-2.64386	ND
chr19	38794397	38796805	1_NT1_cutoff_0.02_peak_13815	143.3	871	1	0.16	6.25	64073	NM_022125	NM_033520	C19orf33	-0.195424	-2.64386	ND
chr12	109535293	109535624	1_NT1_cutoff_0.02_peak_6819	6	37	1	0.16	6.25	7374	NM_003362	NM_080911	UNG	-0.252766	-2.64386	ND
chr16	71660731	71661006	1_NT1_cutoff_0.02_peak_10187	7.8	48	1	0.16	6.25	91862	NM_052858	NM_001271329	MARVELD3	-0.312446	-2.64386	ND
chr8	9007710	9009413	1_NT1_cutoff_0.02_peak_24295	53.5	341	1	0.16	6.25	79660	NM_024607	NM_024607	PPP1R3B	-0.320634	-2.64386	ND
chr3	58419841	58419990	1_NT1_cutoff_0.02_peak_18635	6	37	1	0.16	6.25	5162	NM_000925	NM_000925	PDHB	-0.399931	-2.64386	ND
chr3	71630745	71633314	1_NT1_cutoff_0.02_peak_18669	56.1	347	1	0.16	6.25	27086	NM_032682	NM_001349341	FOXP1	-0.490476	-2.64386	ND
chr2	98206097	98207361	1_NT1_cutoff_0.02_peak_15303	31.1	195	1	0.16	6.25	57730	NM_020970	NM_001353337	ANKRD36B	-0.503805	-2.64386	ND
chr19	18111767	18112249	1_NT1_cutoff_0.02_peak_13540	24.2	148	1	0.16	6.25	27106	NM_015683	NM_001025604	ARRDC2	-0.780902	-2.64386	ND
chr17	76713264	76713435	1_NT1_cutoff_0.02_peak_12062	3.5	21	1	0.16	6.25	9267	NM_004762	NM_001292019	CYTH1	-0.899018	-2.64386	ND
chr19	45280873	45281641	1_NT1_cutoff_0.02_peak_14036	45.7	279	1	0.16	6.25	23624	NM_012116	NM_012116	CBLC	-1.13871	-2.64386	ND
chr3	75483439	75484491	1_NT1_cutoff_0.02_peak_18677	29.3	178	1	0.16	6.25	692099	NR_024241	NR_024241	FAM86DP	-1.15268	-2.64386	ND
chr4	24913950	24914410	1_NT1_cutoff_0.02_peak_19676	15.5	96	1	0.16	6.25	91050	NM_173463	NM_001130726	CCDC149	-1.28758	-2.64386	DD
chr5	64776337	64776784	1_NT1_cutoff_0.02_peak_20561	5.2	33	1	0.16	6.25	11174	NM_197941	NR_135689	ADAMTS6	-1.34792	-2.64386	DD
chr16	27324490	27327834	1_NT1_cutoff_0.02_peak_9718	123.4	794	1	0.16	6.25	3566	NM_000418	NM_000418	IL4R	-1.4172	-2.64386	DD
chrX	47442619	47443726	1_NT1_cutoff_0.02_peak_26537	24.2	148	1	0.16	6.25	7076	NM_003254	NM_003254	TIMP1	-1.45063	-2.64386	DD
chr9	140353586	140353889	1_NT1_cutoff_0.02_peak_26335	13.8	89	1	0.16	6.25	26012	NM_015537	NM_015537	NSMF	-1.68969	-2.64386	DD
chr12	64237417	64239025	1_NT1_cutoff_0.02_peak_6417	52.6	336	1	0.16	6.25	57522	NM_020762	NM_001346201	SRGAP1	-2.05039	-2.64386	DD
chr11	17373832	17375632	1_NT1_cutoff_0.02_peak_4440	40.6	249	1	0.16	6.25	374383	NM_001009913	NM_001202439	NCR3LG1	-2.10367	-2.64386	DD
chr20	62610641	62611381	1_NT1_cutoff_0.02_peak_17045	13.8	85	1	0.16	6.25	140700	NM_080621	NM_080621	SAMD10	-2.37402	-2.64386	DD
chr14	73392734	73392957	1_NT1_cutoff_0.02_peak_8135	4.3	27	1	0.16	6.25	26094	NM_015604	NM_015604	DCAF4	-2.42626	-2.64386	DD
chr1	45792466	45792786	1_NT1_cutoff_0.02_peak_1014	11.2	72	1	0.16	6.25	84842	NM_032756	NM_032756	HPDL	-2.55673	-2.64386	DD
chr21	44847311	44848149	1_NT1_cutoff_0.02_peak_17259	41.4	265	1	0.16	6.25	102724428	NM_001320643	NM_001320643	SIK1B	-2.71814	-2.64386	DD
chr17	16343633	16344137	3_NTT1_cutoff_0.02_peak_8211	43.2	273	1	0.16	6.25	26800	NR_002744	NR_002744	SNORD49A	-8.43463	-2.64386	DD
chr10	102758952	102759553	1_NT1_cutoff_0.02_peak_3816	12.1	74	1	0.16	6.25	84445	NM_032429	NM_001318100	LZTS2	-9.14211	-2.64386	DD
chr20	42815618	42816960	1_NT1_cutoff_0.02_peak_16746	22.4	134	1	0.17	5.88235	57158	NM_020433	NM_175913	JPH2	0.644194	-2.55639	ND
chr15	64673443	64673781	1_NT1_cutoff_0.02_peak_8813	8.6	51	1	0.17	5.88235	9768	NM_014736	NM_014736	PCLAF	0.609048	-2.55639	ND
chr18	21269313	21269611	1_NT1_cutoff_0.02_peak_12429	12.1	71	1	0.17	5.88235	3909	NM_000227	NM_198129	LAMA3	0.337173	-2.55639	ND
chr8	144099782	144100516	1_NT1_cutoff_0.02_peak_25075	25.9	151	1	0.17	5.88235	4061	NM_002346	NM_002346	LY6E	0.285707	-2.55639	ND
chr2	242641052	242641673	3_NTT1_cutoff_0.02_peak_12240	80.3	467	1	0.17	5.88235	84289	NM_032329	NM_032329	ING5	-0.0671142	-2.55639	ND
chr10	16859735	16860032	1_NT1_cutoff_0.02_peak_3165	11.2	66	1	0.17	5.88235	6251	NM_012425	NM_152724	RSU1	-0.190912	-2.55639	ND
chr6	56819329	56820237	1_NT1_cutoff_0.02_peak_22167	13.8	80	1	0.17	5.88235	221336	NM_152731	NM_001318539	BEND6	-0.267104	-2.55639	ND
chr6	42016205	42016572	1_NT1_cutoff_0.02_peak_22036	11.2	67	1	0.17	5.88235	896	NM_001760	NM_001136126	CCND3	-0.287908	-2.55639	ND
chr5	176873100	176875228	1_NT1_cutoff_0.02_peak_21401	120	704	1	0.17	5.88235	80758	NM_030567	NM_001174101	PRR7	-0.311017	-2.55639	ND
chr15	74219789	74220369	1_NT1_cutoff_0.02_peak_8913	11.2	66	1	0.17	5.88235	100287616	NR_040066	NR_040067	LOXL1-AS1	-0.419154	-2.55639	ND
chr16	28223544	28223758	1_NT1_cutoff_0.02_peak_9729	3.5	20	1	0.17	5.88235	23214	NM_015171	NM_015171	XPO6	-0.568737	-2.55639	ND
chr6	125284025	125284218	1_NT1_cutoff_0.02_peak_22453	6	35	1	0.17	5.88235	7955	NR_026876	NR_026876	RNF217-AS1	-0.678072	-2.55639	ND
chr11	67771255	67771697	1_NT1_cutoff_0.02_peak_5060	9.5	55	1	0.17	5.88235	81622	NM_030930	NM_030930	UNC93B1	-0.77884	-2.55639	ND
chr3	127348067	127348222	1_NT1_cutoff_0.02_peak_18844	4.3	25	1	0.17	5.88235	50512	NM_015720	NM_015720	PODXL2	-0.786548	-2.55639	ND
chr1	155162610	155165065	1_NT1_cutoff_0.02_peak_1924	117.4	698	1	0.17	5.88235	693235	NR_030281	NR_030281	MIR92B	-0.919926	-2.55639	ND
chr17	9547905	9549017	1_NT1_cutoff_0.02_peak_10738	31.9	188	1	0.17	5.88235	124739	NM_153210	NM_001267576	USP43	-1	-2.55639	ND
chr3	159706506	159706707	1_NT1_cutoff_0.02_peak_19129	5.2	30	1	0.17	5.88235	3592	NM_000882	NM_000882	IL12A	-1.152	-2.55639	ND
chr22	45148238	45148677	1_NT1_cutoff_0.02_peak_17961	10.4	60	1	0.17	5.88235	23779	NM_181335	NM_181335	ARHGAP8	-1.40221	-2.55639	DD
chr17	15848464	15849532	1_NT1_cutoff_0.02_peak_10760	25.9	152	1	0.17	5.88235	136	NM_000676	NM_000676	ADORA2B	-1.43668	-2.55639	DD
chr10	6622297	6622618	1_NT1_cutoff_0.02_peak_3094	12.9	78	1	0.17	5.88235	439949	NR_036502	NR_036503	PRKCQ-AS1	-2.23799	-2.55639	DD
chr17	17109447	17109760	1_NT1_cutoff_0.02_peak_10796	12.1	72	1	0.17	5.88235	201164	NM_178836	NM_178836	PLD6	-2.30771	-2.55639	DD
chr15	90542765	90545906	1_NT1_cutoff_0.02_peak_9122	97.5	590	1	0.17	5.88235	374655	NM_198526	NM_198526	ZNF710	-2.34068	-2.55639	DD
chr8	19170875	19172095	1_NT1_cutoff_0.02_peak_24368	35.4	205	1	0.17	5.88235	63898	NM_022071	NM_001174159	SH2D4A	-2.66718	-2.55639	DD
chr17	3796082	3796372	1_NT1_cutoff_0.02_peak_10512	8.6	52	1	0.17	5.88235	84254	NM_032294	NM_032294	CAMKK1	-2.77864	-2.55639	DD
chr12	122460401	122461575	1_NT1_cutoff_0.02_peak_7004	29.3	171	1	0.17	5.88235	605	NM_020993	NM_001024808	BCL7A	-3.62923	-2.55639	DD
chr16	68269942	68270324	3_NTT1_cutoff_0.02_peak_7681	31.1	180	1	0.17	5.88235	80004	NM_024939	NM_024939	ESRP2	-3.63453	-2.55639	DD
chr20	18037490	18038495	1_NT1_cutoff_0.02_peak_16415	14.7	85	1	0.17	5.88235	58495	NM_021220	NM_021220	OVOL2	-4.6939	-2.55639	DD
chr12	59313289	59314429	1_NT1_cutoff_0.02_peak_6409	25	146	1	0.17	5.88235	121227	NM_153377	NM_153377	LRIG3	-6.54174	-2.55639	DD
chr1	156782947	156784877	1_NT1_cutoff_0.02_peak_2107	71.6	393	1	0.18	5.55556	4914	NM_002529	NM_001007792	NTRK1	3.32193	-2.47393	UD
chr2	25142590	25143491	1_NT1_cutoff_0.02_peak_14741	24.2	136	1	0.18	5.55556	109	NM_004036	NM_001320613	ADCY3	1.13743	-2.47393	ND
chr5	174150935	174151223	1_NT1_cutoff_0.02_peak_21359	7.8	42	1	0.18	5.55556	4488	NM_002449	NM_002449	MSX2	1.02702	-2.47393	ND
chr17	27224555	27224733	3_NTT1_cutoff_0.02_peak_8322	21.6	118	1	0.18	5.55556	2319	NM_004475	NM_004475	FLOT2	0.632084	-2.47393	ND
chr13	50265101	50265893	1_NT1_cutoff_0.02_peak_7339	21.6	120	1	0.18	5.55556	84650	NM_032565	NM_001278636	EBPL	0.580229	-2.47393	ND
chr15	90455819	90456324	1_NT1_cutoff_0.02_peak_9120	12.1	69	1	0.18	5.55556	348110	NM_182616	NM_182616	ARPIN	0.554722	-2.47393	ND
chr10	134350406	134350960	1_NT1_cutoff_0.02_peak_4102	15.5	84	1	0.18	5.55556	3632	NM_005539	NM_005539	INPP5A	0.517639	-2.47393	ND
chr17	78009493	78010045	1_NT1_cutoff_0.02_peak_12080	21.6	119	1	0.18	5.55556	125058	NM_019020	NM_019020	TBC1D16	0.394	-2.47393	ND
chr22	43548179	43548880	1_NT1_cutoff_0.02_peak_17933	21.6	122	1	0.18	5.55556	706	NM_000714	NM_001256530	TSPO	0.366718	-2.47393	ND
chr7	89783673	89783969	1_NT1_cutoff_0.02_peak_23637	7.8	43	1	0.18	5.55556	26872	NM_012449	NM_012449	STEAP1	0.326228	-2.47393	ND
chr4	10022612	10023247	1_NT1_cutoff_0.02_peak_19634	17.3	98	1	0.18	5.55556	56606	NM_020041	NM_020041	SLC2A9	0.252387	-2.47393	ND
chr10	128076955	128077291	1_NT1_cutoff_0.02_peak_4081	8.6	47	1	0.18	5.55556	8038	NM_003474	NM_001288973	ADAM12	0.190684	-2.47393	ND
chr15	99193123	99194029	1_NT1_cutoff_0.02_peak_9201	19.9	112	1	0.18	5.55556	104472848	NR_126453	NR_126453	IRAIN	0.172837	-2.47393	ND
chr7	1595032	1595997	1_NT1_cutoff_0.02_peak_23002	25.9	142	1	0.18	5.55556	202915	NM_152689	NM_001097620	TMEM184A	0.0397705	-2.47393	ND
chr11	416756	416920	1_NT1_cutoff_0.02_peak_4151	5.2	28	1	0.18	5.55556	59307	NM_021805	NM_021805	SIGIRR	0.0316096	-2.47393	ND
chr6	170124193	170124996	1_NT1_cutoff_0.02_peak_22666	24.2	136	1	0.18	5.55556	55274	NM_018288	NM_133325	PHF10	0.0276254	-2.47393	ND
chr2	145089036	145090420	1_NT1_cutoff_0.02_peak_15528	31.9	178	1	0.18	5.55556	79712	NM_024659	NM_001354362	GTDC1	-0.0790716	-2.47393	ND
chr16	432091	432305	1_NT1_cutoff_0.02_peak_9270	6	34	1	0.18	5.55556	100134368	NR_024453	NR_024453	LOC100134368	-0.149378	-2.47393	ND
chr10	3110133	3111859	1_NT1_cutoff_0.02_peak_3029	33.7	182	1	0.18	5.55556	5214	NM_002627	NM_001242339	PFKP	-0.15174	-2.47393	ND
chr17	26645350	26646655	1_NT1_cutoff_0.02_peak_10894	38.8	220	1	0.18	5.55556	27346	NM_014573	NM_014573	TMEM97	-0.204039	-2.47393	ND
chr3	110790031	110790371	1_NT1_cutoff_0.02_peak_18743	11.2	61	1	0.18	5.55556	25945	NM_015480	NM_001243286	NECTIN3	-0.239291	-2.47393	ND
chr17	39967696	39969596	1_NT1_cutoff_0.02_peak_11274	62.1	347	1	0.18	5.55556	10609	NM_006455	NM_006455	P3H4	-0.331056	-2.47393	ND
chr7	114563123	114563452	1_NT1_cutoff_0.02_peak_23931	4.3	24	1	0.18	5.55556	29969	NM_199072	NM_001166346	MDFIC	-0.363591	-2.47393	ND
chr16	28634417	28635026	1_NT1_cutoff_0.02_peak_9737	14.7	80	1	0.18	5.55556	6817	NM_001055	NM_177536	SULT1A1	-0.451238	-2.47393	ND
chr8	144416699	144417167	1_NT1_cutoff_0.02_peak_25088	14.7	80	1	0.18	5.55556	116447	NM_052963	NM_052963	TOP1MT	-0.837948	-2.47393	ND
chr3	197282428	197283081	1_NT1_cutoff_0.02_peak_19496	17.3	94	1	0.18	5.55556	622	NM_004051	NM_004051	BDH1	-0.989282	-2.47393	ND
chr20	32274010	32274274	1_NT1_cutoff_0.02_peak_16523	11.2	64	1	0.18	5.55556	1869	NM_005225	NM_005225	E2F1	-1.04439	-2.47393	ND
chr11	393415	395181	1_NT1_cutoff_0.02_peak_4137	71.6	390	1	0.18	5.55556	11187	NM_007183	NM_007183	PKP3	-1.0947	-2.47393	ND
chr13	27131721	27132125	1_NT1_cutoff_0.02_peak_7196	8.6	49	1	0.18	5.55556	10810	NM_006646	NM_001291965	WASF3	-1.32457	-2.47393	DD
chr17	39741641	39742158	1_NT1_cutoff_0.02_peak_11257	6	33	1	0.18	5.55556	3861	NM_000526	NM_000526	KRT14	-1.74011	-2.47393	DD
chr17	48423101	48424188	1_NT1_cutoff_0.02_peak_11595	31.1	177	1	0.18	5.55556	64132	NM_022167	NM_022167	XYLT2	-1.80735	-2.47393	DD
chr6	3751856	3752391	1_NT1_cutoff_0.02_peak_21586	15.5	88	1	0.18	5.55556	221749	NM_183373	NM_183373	PXDC1	-1.86853	-2.47393	DD
chr5	148651092	148652004	1_NT1_cutoff_0.02_peak_21142	20.7	112	1	0.18	5.55556	134265	NM_152406	NM_001323063	AFAP1L1	-2.08025	-2.47393	DD
chr2	20421015	20425214	1_NT1_cutoff_0.02_peak_14710	135.5	753	1	0.18	5.55556	6382	NM_002997	NM_002997	SDC1	-2.25918	-2.47393	DD
chr6_cox_hap2	2200061	2201907	1_NT1_cutoff_0.02_peak_22717	23.3	132	1	0.18	5.55556	203068	NM_178014	NM_001293216	TUBB	-2.49666	-2.47393	DD
chr8	143809119	143809441	1_NT1_cutoff_0.02_peak_25070	11.2	64	1	0.18	5.55556	51337	NM_016647	NM_016647	THEM6	-2.59194	-2.47393	DD
chr19	8428809	8429292	3_NTT1_cutoff_0.02_peak_9928	240.8	1357	1	0.18	5.55556	51129	NM_016109	NM_139314	ANGPTL4	-2.80402	-2.47393	DD
chr9	99417112	99417856	1_NT1_cutoff_0.02_peak_25782	21.6	117	1	0.18	5.55556	195827	NM_153698	NM_153698	AAED1	-3.54626	-2.47393	DD
chr16	54319409	54319847	1_NT1_cutoff_0.02_peak_9945	7.8	43	1	0.18	5.55556	79191	NM_024336	NM_024336	IRX3	-3.74946	-2.47393	DD
chr10	62703777	62704056	1_NT1_cutoff_0.02_peak_3444	6	33	1	0.18	5.55556	9886	NM_014836	NM_014836	RHOBTB1	-4.152	-2.47393	DD
chr17	73871671	73874877	1_NT1_cutoff_0.02_peak_11968	75.1	412	1	0.18	5.55556	91107	NM_033452	NM_033452	TRIM47	-5.31512	-2.47393	DD
chr4	156589105	156589302	1_NT1_cutoff_0.02_peak_20198	4.3	24	1	0.18	5.55556	2982	NM_000856	NM_001130684	GUCY1A1	-5.78136	-2.47393	DD
chr5	52776142	52776867	1_NT1_cutoff_0.02_peak_20503	8.6	47	1	0.18	5.55556	10468	NM_006350	NM_006350	FST	-5.94551	-2.47393	DD
chr10	102756720	102757653	1_NT1_cutoff_0.02_peak_3815	21.6	123	1	0.18	5.55556	84445	NM_032429	NM_032429	LZTS2	-9.14211	-2.47393	DD
chr1	223316567	223316860	1_NT1_cutoff_0.02_peak_2694	12.1	64	1	0.19	5.26316	7100	NM_003268	NM_003268	TLR5	5.52356	-2.39593	UD
chr7	73256650	73256942	1_NT1_cutoff_0.02_peak_23523	7.8	40	1	0.19	5.26316	155368	NM_152559	NM_152559	METTL27	2.6746	-2.39593	UD
chr3	171527875	171528587	1_NT1_cutoff_0.02_peak_19167	23.3	120	1	0.19	5.26316	5337	NM_002662	NM_001130081	PLD1	2.43296	-2.39593	UD
chr20	3786381	3789332	1_NT1_cutoff_0.02_peak_16335	62.1	335	1	0.19	5.26316	101929125	NR_109859	NR_109859	LINC01730	2.21681	-2.39593	UD
chr10	17270554	17277512	1_NT1_cutoff_0.02_peak_3169	92.4	477	1	0.19	5.26316	100507347	NR_108060	NR_108061	VIM-AS1	0.924194	-2.39593	ND
chr4	113739155	113739512	1_NT1_cutoff_0.02_peak_20045	8.6	45	1	0.19	5.26316	287	NM_001148	NM_001354255	ANK2	0.837943	-2.39593	ND
chr12	6482432	6483644	1_NT1_cutoff_0.02_peak_5637	17.3	91	1	0.19	5.26316	6337	NM_001038	NM_001159576	SCNN1A	0.829195	-2.39593	ND
chr11	842790	845069	1_NT1_cutoff_0.02_peak_4227	91.5	474	1	0.19	5.26316	7106	NM_003271	NM_001025234	TSPAN4	0.708618	-2.39593	ND
chr8	70746108	70746363	1_NT1_cutoff_0.02_peak_24641	6.9	37	1	0.19	5.26316	81796	NM_030958	NM_001146008	SLCO5A1	0.508147	-2.39593	ND
chr12	30948815	30949283	3_NTT1_cutoff_0.02_peak_4355	99.3	518	1	0.19	5.26316	100287314	NR_040245	NR_040245	LINC00941	0.322506	-2.39593	ND
chr1	12678105	12679294	1_NT1_cutoff_0.02_peak_266	44	230	1	0.19	5.26316	9249	NM_004753	NM_004753	DHRS3	0.184362	-2.39593	ND
chrX	131622837	131624195	1_NT1_cutoff_0.02_peak_26839	33.7	176	1	0.19	5.26316	55796	NM_018388	NM_001170704	MBNL3	0.0425605	-2.39593	ND
chr16	820801	821031	1_NT1_cutoff_0.02_peak_9312	3.5	18	1	0.19	5.26316	724032	NR_030384	NR_030384	MIR662	0	-2.39593	ND
chr16	50300444	50300620	1_NT1_cutoff_0.02_peak_9927	4.3	23	1	0.19	5.26316	113	NM_001114	NM_001286057	ADCY7	-0.0198448	-2.39593	ND
chr6	138482838	138483296	1_NT1_cutoff_0.02_peak_22513	19	102	1	0.19	5.26316	57221	NM_020340	NM_020340	ARFGEF3	-0.0995357	-2.39593	ND
chrX	153606447	153607158	1_NT1_cutoff_0.02_peak_26961	31.1	166	1	0.19	5.26316	2010	NM_000117	NM_000117	EMD	-0.123057	-2.39593	ND
chr12	51785183	51785683	1_NT1_cutoff_0.02_peak_6040	11.2	58	1	0.19	5.26316	11226	NM_007210	NM_007210	GALNT6	-0.210114	-2.39593	ND
chr8	37888368	37889297	1_NT1_cutoff_0.02_peak_24502	34.5	179	1	0.19	5.26316	1978	NM_004095	NM_004095	EIF4EBP1	-0.286872	-2.39593	ND
chr17	16256574	16256899	1_NT1_cutoff_0.02_peak_10779	18.1	96	1	0.19	5.26316	201161	NM_181716	NM_181716	CENPV	-0.327959	-2.39593	ND
chr12	6937524	6937795	1_NT1_cutoff_0.02_peak_5686	6.9	36	1	0.19	5.26316	10536	NM_014262	NM_014262	P3H3	-0.442872	-2.39593	ND
chr7	44122373	44122726	1_NT1_cutoff_0.02_peak_23312	11.2	58	1	0.19	5.26316	27434	NM_013284	NM_001284331	POLM	-0.444173	-2.39593	ND
chr7	150759073	150760507	1_NT1_cutoff_0.02_peak_24211	44	232	1	0.19	5.26316	6522	NM_003040	NM_001199694	SLC4A2	-0.619396	-2.39593	ND
chr3	99535945	99536915	1_NT1_cutoff_0.02_peak_18699	27.6	142	1	0.19	5.26316	84319	NM_032359	NM_032359	CMSS1	-0.695084	-2.39593	ND
chr15	66585553	66587067	1_NT1_cutoff_0.02_peak_8835	73.4	391	1	0.19	5.26316	115752	NM_133375	NM_001323944	DIS3L	-0.813904	-2.39593	ND
chr17	74496934	74497749	1_NT1_cutoff_0.02_peak_12002	25.9	138	1	0.19	5.26316	79651	NM_024599	NM_024599	RHBDF2	-0.840749	-2.39593	ND
chr17	8027156	8027539	1_NT1_cutoff_0.02_peak_10692	17.3	91	1	0.19	5.26316	84667	NM_032580	NM_001165967	HES7	-0.86148	-2.39593	ND
chr8	22454976	22456644	1_NT1_cutoff_0.02_peak_24393	68.2	350	1	0.19	5.26316	541565	NM_173686	NM_173686	C8orf58	-0.991262	-2.39593	ND
chr10	126849333	126850220	1_NT1_cutoff_0.02_peak_4069	37.1	191	1	0.19	5.26316	1488	NM_001329	NM_001083914	CTBP2	-1.63097	-2.39593	DD
chr9	27528864	27529286	1_NT1_cutoff_0.02_peak_25389	12.1	63	1	0.19	5.26316	79817	NM_024761	NM_024761	MOB3B	-1.65578	-2.39593	DD
chr9	136213788	136214231	1_NT1_cutoff_0.02_peak_26204	14.7	79	1	0.19	5.26316	6837	NM_006752	NM_133640	MED22	-2.0072	-2.39593	DD
chr8	86089073	86090279	1_NT1_cutoff_0.02_peak_24682	50.1	264	1	0.19	5.26316	1875	NM_001951	NM_001083588	E2F5	-2.14714	-2.39593	DD
chr8	12612750	12613514	1_NT1_cutoff_0.02_peak_24350	19.9	103	1	0.19	5.26316	91694	NM_152271	NM_152271	LONRF1	-2.30039	-2.39593	DD
chr6	10415512	10415728	3_NTT1_cutoff_0.02_peak_16147	50.9	262	1	0.19	5.26316	7020	NM_003220	NM_003220	TFAP2A	-2.45551	-2.39593	DD
chr8	8750855	8751323	1_NT1_cutoff_0.02_peak_24293	12.9	69	1	0.19	5.26316	9258	NM_004225	NM_004225	MFHAS1	-2.51502	-2.39593	DD
chr13	100633360	100634247	1_NT1_cutoff_0.02_peak_7483	21.6	112	1	0.19	5.26316	7546	NM_007129	NM_007129	ZIC2	-2.76988	-2.39593	DD
chr5	54522182	54523443	1_NT1_cutoff_0.02_peak_20513	35.4	191	1	0.19	5.26316	345643	NM_001190787	NM_001190787	MCIDAS	-3.50696	-2.39593	DD
chr10	11865283	11865580	3_NTT1_cutoff_0.02_peak_2549	53.5	279	1	0.19	5.26316	254427	NM_153256	NM_153256	PROSER2	-3.8201	-2.39593	DD
chr1	15479904	15480428	1_NT1_cutoff_0.02_peak_270	11.2	59	1	0.19	5.26316	55092	NM_018022	NM_001319665	TMEM51	-3.91917	-2.39593	DD
chr19	45250843	45252759	1_NT1_cutoff_0.02_peak_14032	49.2	263	1	0.19	5.26316	602	NM_005178	NM_005178	BCL3	-4.19948	-2.39593	DD
chr5	149109803	149110051	1_NT1_cutoff_0.02_peak_21170	12.9	69	1	0.19	5.26316	133522	NM_133263	NM_001172698	PPARGC1B	-4.38507	-2.39593	DD
chr9	116638538	116638781	1_NT1_cutoff_0.02_peak_25928	6	31	1	0.19	5.26316	114991	NM_133374	NM_001318041	ZNF618	-7.37504	-2.39593	DD
chr8	75233633	75234142	1_NT1_cutoff_0.02_peak_24661	14.7	79	1	0.19	5.26316	56704	NM_020647	NM_001317830	JPH1	-7.43463	-2.39593	DD
chr6	142622094	142622258	1_NT1_cutoff_0.02_peak_22522	2.6	13	1	0.2	5	57211	NM_020455	NM_001032395	ADGRG6	1.70733	-2.32193	UD
chr15	73344358	73344558	1_NT1_cutoff_0.02_peak_8910	7.8	38	1	0.2	5	4756	NM_002499	NM_001172623	NEO1	1.22135	-2.32193	UD
chr8	17354507	17354780	1_NT1_cutoff_0.02_peak_24359	6.9	34	1	0.2	5	6542	NM_003046	NM_001008539	SLC7A2	1.02164	-2.32193	ND
chr14	61788383	61788630	1_NT1_cutoff_0.02_peak_8031	9.5	47	1	0.2	5	5583	NM_006255	NM_006255	PRKCH	0.964376	-2.32193	ND
chr10	105845357	105845682	1_NT1_cutoff_0.02_peak_3916	6	30	1	0.2	5	1308	NM_000494	NM_000494	COL17A1	0.865629	-2.32193	ND
chr6	139013626	139013774	1_NT1_cutoff_0.02_peak_22516	4.3	22	1	0.2	5	441172	NR_033896	NR_033896	FLJ46906	0.838845	-2.32193	ND
chr1	955380	956921	1_NT1_cutoff_0.02_peak_18	41.4	204	1	0.2	5	375790	NM_198576	NM_198576	AGRN	0.67496	-2.32193	ND
chr7	21467706	21467878	1_NT1_cutoff_0.02_peak_23141	5.2	26	1	0.2	5	6671	NM_003112	NM_003112	SP4	0.626632	-2.32193	ND
chr22	24109898	24110302	1_NT1_cutoff_0.02_peak_17458	9.5	47	1	0.2	5	400916	NM_213720	NR_125756	CHCHD10	0.516674	-2.32193	ND
chr22	43547432	43548049	1_NT1_cutoff_0.02_peak_17932	20.7	106	1	0.2	5	706	NM_000714	NM_001256531	TSPO	0.366718	-2.32193	ND
chr16	810561	811333	1_NT1_cutoff_0.02_peak_9310	19.9	100	1	0.2	5	10232	NM_005823	NM_013404	MSLN	0.272132	-2.32193	ND
chr19	19174142	19175028	1_NT1_cutoff_0.02_peak_13598	33.7	168	1	0.2	5	284439	NM_178526	NM_001321544	SLC25A42	0.116324	-2.32193	ND
chr6	167369889	167370250	1_NT1_cutoff_0.02_peak_22656	7.8	39	1	0.2	5	8635	NM_003730	NM_003730	RNASET2	0.0788554	-2.32193	ND
chr6	146056109	146056636	3_NTT1_cutoff_0.02_peak_16829	82	402	1	0.2	5	7957	NM_005670	NR_153397	EPM2A	0.0773057	-2.32193	ND
chr12	105477329	105478471	1_NT1_cutoff_0.02_peak_6787	47.5	232	1	0.2	5	160428	NM_001034173	NR_027752	ALDH1L2	-0.00138255	-2.32193	ND
chr14	24424046	24424428	1_NT1_cutoff_0.02_peak_7782	8.6	44	1	0.2	5	55449	NM_018583	NR_023922	DHRS4-AS1	-0.0726845	-2.32193	ND
chr12	56325434	56327498	1_NT1_cutoff_0.02_peak_6240	63.9	314	1	0.2	5	1606	NM_001345	NM_001351039	DGKA	-0.0790151	-2.32193	ND
chr19	48828599	48828982	1_NT1_cutoff_0.02_peak_14213	9.5	48	1	0.2	5	2014	NM_001425	NM_001425	EMP3	-0.0816792	-2.32193	ND
chr4	78979586	78980738	1_NT1_cutoff_0.02_peak_19895	16.4	83	1	0.2	5	80144	NM_020875	NM_001166133	FRAS1	-0.142199	-2.32193	ND
chr17	36859245	36862063	1_NT1_cutoff_0.02_peak_11157	97.5	493	1	0.2	5	4302	NM_005937	NM_005937	MLLT6	-0.146189	-2.32193	ND
chr18	33877199	33877826	1_NT1_cutoff_0.02_peak_12487	20.7	105	1	0.2	5	80206	NM_025135	NM_001281739	FHOD3	-0.379589	-2.32193	ND
chr15	34658574	34659979	1_NT1_cutoff_0.02_peak_8512	40.6	203	1	0.2	5	254531	NM_153613	NM_153613	LPCAT4	-0.380574	-2.32193	ND
chr16	84534772	84539114	1_NT1_cutoff_0.02_peak_10271	136.4	667	1	0.2	5	57707	NM_020947	NM_020947	TLDC1	-0.404713	-2.32193	ND
chr11	68608181	68608716	1_NT1_cutoff_0.02_peak_5082	9.5	48	1	0.2	5	1374	NM_001876	NM_001031847	CPT1A	-0.413098	-2.32193	ND
chr1	19970413	19970979	1_NT1_cutoff_0.02_peak_376	17.3	87	1	0.2	5	4681	NM_005380	NM_005380	NBL1	-0.587639	-2.32193	ND
chr9	33523449	33523920	1_NT1_cutoff_0.02_peak_25444	24.2	122	1	0.2	5	441459	NM_001013728	NM_001353432	ANKRD18B	-0.610274	-2.32193	ND
chr19	3359331	3360675	1_NT1_cutoff_0.02_peak_12948	40.6	206	1	0.2	5	4782	NM_005597	NM_205843	NFIC	-0.662514	-2.32193	ND
chr13	91999814	92000327	3_NTT1_cutoff_0.02_peak_5495	62.1	313	1	0.2	5	407975	NR_027349	NR_027350	MIR17HG	-0.670936	-2.32193	ND
chr19	4639041	4639258	1_NT1_cutoff_0.02_peak_13004	7.8	38	1	0.2	5	126282	NM_152362	NM_152362	TNFAIP8L1	-0.738318	-2.32193	ND
chr1	43833386	43833992	3_NTT1_cutoff_0.02_peak_682	78.5	394	1	0.2	5	64834	NM_022821	NM_001256401	ELOVL1	-0.74452	-2.32193	ND
chr11	64072903	64075025	1_NT1_cutoff_0.02_peak_4823	78.5	389	1	0.2	5	2101	NM_004451	NM_001282450	ESRRA	-0.910601	-2.32193	ND
chr19	55886866	55889486	1_NT1_cutoff_0.02_peak_14443	63.9	318	1	0.2	5	147744	NM_139172	NM_139172	TMEM190	-0.921852	-2.32193	ND
chr11	123065256	123066278	1_NT1_cutoff_0.02_peak_5488	41.4	207	1	0.2	5	79827	NM_024769	NM_024769	CLMP	-0.938769	-2.32193	ND
chr1	92495320	92496018	1_NT1_cutoff_0.02_peak_1332	19.9	99	1	0.2	5	253152	NM_173567	NM_173567	EPHX4	-0.992029	-2.32193	ND
chr2	28613028	28618832	1_NT1_cutoff_0.02_peak_14822	181.2	921	1	0.2	5	2355	NM_005253	NM_005253	FOSL2	-1.13425	-2.32193	ND
chr13	76055963	76056535	1_NT1_cutoff_0.02_peak_7417	11.2	57	1	0.2	5	9882	NM_014832	NM_014832	TBC1D4	-1.27347	-2.32193	DD
chr20	9048439	9050201	1_NT1_cutoff_0.02_peak_16364	82	420	1	0.2	5	5332	NM_000933	NM_001172646	PLCB4	-1.32004	-2.32193	DD
chr3	4345294	4345661	3_NTT1_cutoff_0.02_peak_13441	20.7	106	1	0.2	5	6419	NM_006515	NM_001320677	SETMAR	-1.42321	-2.32193	DD
chr12	54427148	54427332	1_NT1_cutoff_0.02_peak_6201	5.2	26	1	0.2	5	3222	NM_018953	NM_018953	HOXC5	-1.70526	-2.32193	DD
chrY	21153153	21153917	1_NT1_cutoff_0.02_peak_27008	6.9	35	1	0.2	5	100133941	NM_013230	NM_001291739	CD24	-1.81413	-2.32193	DD
chr2	175869930	175870167	1_NT1_cutoff_0.02_peak_15691	6.9	35	1	0.2	5	1123	NM_001822	NR_038133	CHN1	-1.91913	-2.32193	DD
chr19	1864144	1865179	1_NT1_cutoff_0.02_peak_12836	73.4	364	1	0.2	5	83855	NM_031918	NM_031918	KLF16	-2	-2.32193	DD
chr16	85783019	85785170	1_NT1_cutoff_0.02_peak_10298	45.7	234	1	0.2	5	404550	NM_206967	NM_206967	C16orf74	-2.14551	-2.32193	DD
chr1	154975140	154976799	1_NT1_cutoff_0.02_peak_1895	57.8	291	1	0.2	5	51043	NM_001252406	NM_001256455	ZBTB7B	-2.32888	-2.32193	DD
chr9	136856480	136856660	1_NT1_cutoff_0.02_peak_26222	3.5	17	1	0.2	5	7410	NM_003371	NM_001134398	VAV2	-2.40623	-2.32193	DD
chr4	75719075	75719939	1_NT1_cutoff_0.02_peak_19866	26.8	131	1	0.2	5	685	NM_001729	NM_001729	BTC	-6.35755	-2.32193	DD
chr7	105161772	105162913	1_NT1_cutoff_0.02_peak_23872	55.2	279	1	0.2	5	54517	NM_019042	NM_001318164	PUS7	-9.97585	-2.32193	DD
chr2	56150135	56151060	1_NT1_cutoff_0.02_peak_15017	29.3	138	1	0.21	4.7619	2202	NM_004105	NM_001039348	EFEMP1	0.769454	-2.25154	ND
chr19	11373035	11373273	1_NT1_cutoff_0.02_peak_13270	7.8	37	1	0.21	4.7619	57572	NM_020812	NM_020812	DOCK6	0.503723	-2.25154	ND
chr15	77197439	77197971	1_NT1_cutoff_0.02_peak_8977	12.1	57	1	0.21	4.7619	49855	NM_020843	NM_001353011	SCAPER	0.410933	-2.25154	ND
chr21	42539517	42540984	1_NT1_cutoff_0.02_peak_17208	30.2	143	1	0.21	4.7619	25825	NM_012105	NM_012105	BACE2	0.393778	-2.25154	ND
chr20	304663	305519	1_NT1_cutoff_0.02_peak_16236	25	120	1	0.21	4.7619	100507459	NR_109990	NR_109990	NRSN2-AS1	0.277147	-2.25154	ND
chr7	111201350	111202679	1_NT1_cutoff_0.02_peak_23921	51.8	248	1	0.21	4.7619	83943	NM_032549	NM_001350960	IMMP2L	0.275942	-2.25154	ND
chr19	35645427	35646184	1_NT1_cutoff_0.02_peak_13714	23.3	110	1	0.21	4.7619	53827	NM_014164	NM_001164605	FXYD5	0.211711	-2.25154	ND
chr9	132250981	132251814	1_NT1_cutoff_0.02_peak_26116	31.1	145	1	0.21	4.7619	100506190	NR_038955	NR_038955	LINC00963	0.129119	-2.25154	ND
chr3	183354407	183355000	1_NT1_cutoff_0.02_peak_19266	15.5	75	1	0.21	4.7619	54800	NM_017644	NM_001349413	KLHL24	0.0892673	-2.25154	ND
chr3	99356300	99357866	1_NT1_cutoff_0.02_peak_18697	66.5	310	1	0.21	4.7619	1295	NM_001850	NM_020351	COL8A1	0.0697307	-2.25154	ND
chr9	100954710	100955384	1_NT1_cutoff_0.02_peak_25815	23.3	109	1	0.21	4.7619	7464	NM_003389	NM_052820	CORO2A	-0.272304	-2.25154	ND
chr2	163099110	163100135	1_NT1_cutoff_0.02_peak_15599	15.5	73	1	0.21	4.7619	2191	NM_004460	NM_001291807	FAP	-0.326593	-2.25154	ND
chr16	29817671	29819796	1_NT1_cutoff_0.02_peak_9768	88	428	1	0.21	4.7619	4150	NM_002383	NM_002383	MAZ	-0.340904	-2.25154	ND
chr19	41903071	41903369	1_NT1_cutoff_0.02_peak_13941	12.9	63	1	0.21	4.7619	56915	NM_020158	NM_020158	EXOSC5	-0.424713	-2.25154	ND
chr4	160149377	160149525	1_NT1_cutoff_0.02_peak_20213	5.2	25	1	0.21	4.7619	9693	NM_014247	NM_001351725	RAPGEF2	-0.484162	-2.25154	ND
chr16	776765	780064	1_NT1_cutoff_0.02_peak_9307	170.9	805	1	0.21	4.7619	84264	NM_032304	NM_032304	HAGHL	-0.54716	-2.25154	ND
chr4	154386734	154387693	1_NT1_cutoff_0.02_peak_20192	50.1	237	1	0.21	4.7619	23240	NM_015196	NM_015196	TMEM131L	-0.572184	-2.25154	ND
chr11	120107299	120107759	1_NT1_cutoff_0.02_peak_5456	9.5	45	1	0.21	4.7619	25833	NM_014352	NM_001244682	POU2F3	-0.584963	-2.25154	ND
chr12	106641539	106642181	1_NT1_cutoff_0.02_peak_6795	21.6	105	1	0.21	4.7619	10970	NM_006825	NM_006825	CKAP4	-0.591423	-2.25154	ND
chr5	145214702	145215255	1_NT1_cutoff_0.02_peak_21107	21.6	103	1	0.21	4.7619	153768	NM_138492	NM_182960	PRELID2	-0.604415	-2.25154	ND
chr10	91087685	91088156	1_NT1_cutoff_0.02_peak_3672	8.6	41	1	0.21	4.7619	3437	NM_001549	NM_001289758	IFIT3	-0.606941	-2.25154	ND
chr14	102700702	102700886	1_NT1_cutoff_0.02_peak_8334	9.5	45	1	0.21	4.7619	5891	NM_014226	NM_001353832	MOK	-0.627836	-2.25154	ND
chr17	36885811	36886853	1_NT1_cutoff_0.02_peak_11162	38	177	1	0.21	4.7619	284106	NM_001136498	NM_001136498	CISD3	-0.636511	-2.25154	ND
chr1	44441708	44445981	1_NT1_cutoff_0.02_peak_976	157.1	737	1	0.21	4.7619	8704	NM_003780	NM_003780	B4GALT2	-0.752091	-2.25154	ND
chr12	66275350	66275822	1_NT1_cutoff_0.02_peak_6518	6.9	33	1	0.21	4.7619	100129940	NM_001292023	NR_120478	LOC100129940	-0.756234	-2.25154	ND
chr10	123357799	123358124	1_NT1_cutoff_0.02_peak_4037	8.6	42	1	0.21	4.7619	2263	NM_000141	NM_001144917	FGFR2	-0.766467	-2.25154	ND
chr14	50863034	50864300	1_NT1_cutoff_0.02_peak_7930	33.7	159	1	0.21	4.7619	8814	NM_004196	NM_001282236	CDKL1	-0.81681	-2.25154	ND
chr20	3748184	3748529	1_NT1_cutoff_0.02_peak_16312	19	89	1	0.21	4.7619	54976	NM_017874	NM_001258429	C20orf27	-0.908984	-2.25154	ND
chr8	11626899	11627521	1_NT1_cutoff_0.02_peak_24309	18.1	87	1	0.21	4.7619	252969	NM_145043	NR_146181	NEIL2	-1.13516	-2.25154	ND
chr1	43918920	43919914	3_NTT1_cutoff_0.02_peak_686	97.5	469	1	0.21	4.7619	81888	NM_031207	NM_031207	HYI	-1.25204	-2.25154	DD
chr4	171011151	171011516	1_NT1_cutoff_0.02_peak_20256	13.8	66	1	0.21	4.7619	51166	NM_016228	NM_182662	AADAT	-1.31316	-2.25154	DD
chr1	207205905	207206303	3_NTT1_cutoff_0.02_peak_2096	59.6	278	1	0.21	4.7619	79098	NM_023938	NM_001083924	C1orf116	-1.39165	-2.25154	DD
chr5	175963399	175964514	1_NT1_cutoff_0.02_peak_21378	50.1	234	1	0.21	4.7619	22838	NM_014901	NM_014901	RNF44	-1.47313	-2.25154	DD
chr11	71498449	71498668	3_NTT1_cutoff_0.02_peak_3861	25	121	1	0.21	4.7619	55199	NM_018172	NM_018172	FAM86C1	-1.52395	-2.25154	DD
chr1	47903116	47903543	1_NT1_cutoff_0.02_peak_1078	14.7	70	1	0.21	4.7619	102724077	NR_126355	NR_126355	LINC01389	-1.55254	-2.25154	DD
chr2	110744157	110745856	1_NT1_cutoff_0.02_peak_15368	71.6	337	1	0.21	4.7619	440894	NR_046110	NR_046110	LINC01123	-1.72213	-2.25154	DD
chr2	111140997	111142582	1_NT1_cutoff_0.02_peak_15385	66.5	320	1	0.21	4.7619	440894	NR_046110	NR_046112	LINC01123	-1.72213	-2.25154	DD
chr16	31483188	31483410	1_NT1_cutoff_0.02_peak_9896	6.9	33	1	0.21	4.7619	7041	NM_015927	NM_001042454	TGFB1I1	-1.76693	-2.25154	DD
chr7	150783119	150783746	1_NT1_cutoff_0.02_peak_24218	21.6	104	1	0.21	4.7619	116988	NM_031946	NM_031946	AGAP3	-1.89706	-2.25154	DD
chr15	83951403	83956072	1_NT1_cutoff_0.02_peak_9037	152.8	725	1	0.21	4.7619	646	NM_001717	NM_001717	BNC1	-1.90038	-2.25154	DD
chr19	6740147	6740835	1_NT1_cutoff_0.02_peak_13077	35.4	168	1	0.21	4.7619	9322	NM_004240	NM_004240	TRIP10	-1.98261	-2.25154	DD
chr11	47206976	47207566	1_NT1_cutoff_0.02_peak_4573	11.2	54	1	0.21	4.7619	29763	NM_016223	NM_001184975	PACSIN3	-2.01309	-2.25154	DD
chr15	75493959	75494454	1_NT1_cutoff_0.02_peak_8949	37.1	176	1	0.21	4.7619	56905	NM_015492	NM_015492	C15orf39	-2.01602	-2.25154	DD
chr12	51663458	51665295	1_NT1_cutoff_0.02_peak_6039	58.7	273	1	0.21	4.7619	57228	NM_001031628	NM_001031628	SMAGP	-2.08198	-2.25154	DD
chr11	94501406	94501726	1_NT1_cutoff_0.02_peak_5273	12.9	62	1	0.21	4.7619	154810	NM_130847	NM_001301007	AMOTL1	-2.13719	-2.25154	DD
chr10	31320301	31321683	1_NT1_cutoff_0.02_peak_3236	62.1	301	1	0.21	4.7619	220929	NM_182755	NM_182755	ZNF438	-2.24793	-2.25154	DD
chr14	73393124	73394026	1_NT1_cutoff_0.02_peak_8136	35.4	165	1	0.21	4.7619	26094	NM_015604	NM_001352448	DCAF4	-2.42626	-2.25154	DD
chr3	5019308	5022838	1_NT1_cutoff_0.02_peak_18078	165.7	798	1	0.21	4.7619	8553	NM_003670	NM_003670	BHLHE40	-2.47856	-2.25154	DD
chr17	1627728	1628491	1_NT1_cutoff_0.02_peak_10463	26.8	130	1	0.21	4.7619	124997	NM_152348	NM_001163809	WDR81	-2.695	-2.25154	DD
chr6	41604516	41605443	1_NT1_cutoff_0.02_peak_22004	38	182	1	0.21	4.7619	4188	NM_005586	NM_001300804	MDFI	-2.96857	-2.25154	DD
chr11	66623553	66625141	1_NT1_cutoff_0.02_peak_5003	47.5	221	1	0.21	4.7619	78999	NM_024036	NM_024036	LRFN4	-3.22728	-2.25154	DD
chr14	69262443	69262953	3_NTT1_cutoff_0.02_peak_6042	58.7	279	1	0.21	4.7619	677	NM_004926	NM_001244701	ZFP36L1	-3.74597	-2.25154	DD
chr18	55712401	55712819	1_NT1_cutoff_0.02_peak_12563	9.5	44	1	0.22	4.54545	23327	NM_015277	NM_001243960	NEDD4L	2.26527	-2.18442	UD
chr16	29822112	29823447	1_NT1_cutoff_0.02_peak_9772	40.6	187	1	0.22	4.54545	112476	NM_145239	NM_145239	PRRT2	1.65711	-2.18442	UD
chr5	148442418	148442646	1_NT1_cutoff_0.02_peak_21140	6.9	32	1	0.22	4.54545	79628	NM_024577	NM_024577	SH3TC2	1.32931	-2.18442	UD
chr9	114936998	114937744	1_NT1_cutoff_0.02_peak_25905	25	112	1	0.22	4.54545	64420	NM_022486	NM_001282640	SUSD1	1.08573	-2.18442	ND
chr19	14544160	14544603	1_NT1_cutoff_0.02_peak_13426	18.1	81	1	0.22	4.54545	5585	NM_002741	NM_002741	PKN1	0.761592	-2.18442	ND
chr19	36036713	36036910	3_NTT1_cutoff_0.02_peak_10353	25.9	119	1	0.22	4.54545	100506469	NR_038396	NR_038396	TMEM147-AS1	0.694546	-2.18442	ND
chr14	100437494	100438458	1_NT1_cutoff_0.02_peak_8306	31.1	140	1	0.22	4.54545	51466	NM_016337	NM_001330221	EVL	0.643367	-2.18442	ND
chr2	220435172	220436418	1_NT1_cutoff_0.02_peak_16054	48.3	215	1	0.22	4.54545	23363	NM_015311	NM_001173408	OBSL1	0.602789	-2.18442	ND
chr17	78010118	78010297	1_NT1_cutoff_0.02_peak_12081	6.9	31	1	0.22	4.54545	55036	NM_017950	NM_017950	CCDC40	0.584963	-2.18442	ND
chr2	143634867	143635412	1_NT1_cutoff_0.02_peak_15527	17.3	77	1	0.22	4.54545	8942	NM_003937	NM_001032998	KYNU	0.386054	-2.18442	ND
chr4	185655062	185655365	1_NT1_cutoff_0.02_peak_20293	10.4	47	1	0.22	4.54545	79682	NM_024629	NR_104593	CENPU	0.369646	-2.18442	ND
chr11	128391248	128391557	1_NT1_cutoff_0.02_peak_5537	4.3	20	1	0.22	4.54545	2113	NM_005238	NM_005238	ETS1	0.358368	-2.18442	ND
chr11	64781501	64782619	1_NT1_cutoff_0.02_peak_4861	57	264	1	0.22	4.54545	402	NM_001667	NM_001199745	ARL2	0.354927	-2.18442	ND
chr6_cox_hap2	3272883	3273068	1_NT1_cutoff_0.02_peak_22731	6.9	32	1	0.22	4.54545	7407	NM_006295	NM_006295	VARS	0.343701	-2.18442	ND
chr1	65731354	65731706	1_NT1_cutoff_0.02_peak_1181	8.6	40	1	0.22	4.54545	9829	NM_014787	NM_014787	DNAJC6	0.224183	-2.18442	ND
chr18	74843170	74844412	1_NT1_cutoff_0.02_peak_12636	28.5	132	1	0.22	4.54545	4155	NM_002385	NM_001025100	MBP	0.135101	-2.18442	ND
chr13	37494260	37494588	1_NT1_cutoff_0.02_peak_7261	9.5	43	1	0.22	4.54545	4093	NM_005905	NM_005905	SMAD9	0.0473057	-2.18442	ND
chr7	8300822	8302483	1_NT1_cutoff_0.02_peak_23118	55.2	248	1	0.22	4.54545	3382	NM_004968	NM_001350825	ICA1	0.0400774	-2.18442	ND
chr17	49243569	49244010	3_NTT1_cutoff_0.02_peak_8804	57.8	262	1	0.22	4.54545	4831	NM_002512	NM_001018139	NME2	0.0345612	-2.18442	ND
chr20	54933953	54934225	1_NT1_cutoff_0.02_peak_16879	12.1	54	1	0.22	4.54545	116151	NM_080821	NM_080821	FAM210B	0.029842	-2.18442	ND
chr15	63892577	63893442	1_NT1_cutoff_0.02_peak_8799	51.8	237	1	0.22	4.54545	100130855	NR_034080	NR_034080	USP3-AS1	-0.0280144	-2.18442	ND
chr10	97050587	97051092	1_NT1_cutoff_0.02_peak_3704	15.5	70	1	0.22	4.54545	9124	NM_020992	NM_020992	PDLIM1	-0.0316227	-2.18442	ND
chr19	18699461	18700798	1_NT1_cutoff_0.02_peak_13573	69	310	1	0.22	4.54545	55049	NM_017967	NM_001100419	REX1BD	-0.0350579	-2.18442	ND
chr18	33767054	33767263	3_NTT1_cutoff_0.02_peak_9468	23.3	105	1	0.22	4.54545	55034	NM_017947	NM_017947	MOCOS	-0.0413121	-2.18442	ND
chrX	49028143	49030014	1_NT1_cutoff_0.02_peak_26590	67.3	308	1	0.22	4.54545	5355	NM_002668	NM_002668	PLP2	-0.068573	-2.18442	ND
chr12	51419865	51420494	1_NT1_cutoff_0.02_peak_6030	31.9	146	1	0.22	4.54545	4891	NM_000617	NR_033421	SLC11A2	-0.124347	-2.18442	ND
chr7	55639848	55640228	1_NT1_cutoff_0.02_peak_23419	9.5	44	1	0.22	4.54545	81552	NM_030796	NM_001321247	VOPP1	-0.30227	-2.18442	ND
chr21	43430565	43430822	3_NTT1_cutoff_0.02_peak_12931	21.6	99	1	0.22	4.54545	49854	NM_020727	NM_001098402	ZBTB21	-0.736966	-2.18442	ND
chr1	151964115	151966705	1_NT1_cutoff_0.02_peak_1771	180.4	832	1	0.22	4.54545	6281	NM_002966	NM_002966	S100A10	-0.740618	-2.18442	ND
chr8	134583800	134585214	1_NT1_cutoff_0.02_peak_25041	64.7	300	1	0.22	4.54545	6482	NM_003033	NM_003033	ST3GAL1	-0.830873	-2.18442	ND
chr18	29264176	29265510	1_NT1_cutoff_0.02_peak_12466	38.8	177	1	0.22	4.54545	9331	NM_004775	NM_004775	B4GALT6	-0.922832	-2.18442	ND
chr16	57836568	57836832	1_NT1_cutoff_0.02_peak_9986	6.9	31	1	0.22	4.54545	3801	NM_005550	NM_001318710	KIFC3	-1.05209	-2.18442	ND
chr4	53617138	53617989	1_NT1_cutoff_0.02_peak_19769	25	115	1	0.22	4.54545	100288413	NM_024534	NM_024534	ERVMER34-1	-1.0766	-2.18442	ND
chr9	127020163	127020634	1_NT1_cutoff_0.02_peak_25968	15.5	71	1	0.22	4.54545	10783	NM_014397	NM_001166168	NEK6	-1.16552	-2.18442	ND
chr7	128045719	128046146	1_NT1_cutoff_0.02_peak_24000	11.2	51	1	0.22	4.54545	3614	NM_000883	NM_001142574	IMPDH1	-1.18059	-2.18442	ND
chr7	151574295	151574773	1_NT1_cutoff_0.02_peak_24234	11.2	50	1	0.22	4.54545	51422	NM_016203	NM_016203	PRKAG2	-1.2001	-2.18442	DD
chr9	504326	505546	1_NT1_cutoff_0.02_peak_25302	42.3	192	1	0.22	4.54545	23189	NM_015158	NM_001354334	KANK1	-1.36109	-2.18442	DD
chr18	24127561	24127709	1_NT1_cutoff_0.02_peak_12451	6	27	1	0.22	4.54545	284252	NM_198991	NM_001142730	KCTD1	-1.39824	-2.18442	DD
chr2	73339874	73340851	1_NT1_cutoff_0.02_peak_15142	32.8	146	1	0.22	4.54545	26056	NM_015470	NM_015470	RAB11FIP5	-1.42106	-2.18442	DD
chr6	125283033	125283406	1_NT1_cutoff_0.02_peak_22452	12.1	55	1	0.22	4.54545	154214	NM_152553	NR_136734	RNF217	-1.50861	-2.18442	DD
chr17	33468962	33469446	1_NT1_cutoff_0.02_peak_11074	19	87	1	0.22	4.54545	54475	NM_018096	NM_001014445	NLE1	-1.55652	-2.18442	DD
chr13	95953533	95954067	1_NT1_cutoff_0.02_peak_7458	14.7	66	1	0.22	4.54545	10257	NM_005845	NM_001301829	ABCC4	-1.56253	-2.18442	DD
chr15	52029420	52030313	1_NT1_cutoff_0.02_peak_8707	25	116	1	0.22	4.54545	256586	NM_153374	NM_153374	LYSMD2	-1.70512	-2.18442	DD
chr1	231175774	231176198	1_NT1_cutoff_0.02_peak_2847	24.2	109	1	0.22	4.54545	375061	NM_198552	NM_198552	FAM89A	-1.82729	-2.18442	DD
chr18	3451426	3452074	3_NTT1_cutoff_0.02_peak_9359	49.2	219	1	0.22	4.54545	7050	NM_003244	NM_173210	TGIF1	-1.85321	-2.18442	DD
chr1	208417480	208417785	1_NT1_cutoff_0.02_peak_2603	13.8	63	1	0.22	4.54545	5362	NM_025179	NM_025179	PLXNA2	-1.8748	-2.18442	DD
chr11	45825781	45826180	1_NT1_cutoff_0.02_peak_4546	11.2	52	1	0.22	4.54545	55343	NM_018389	NM_001145265	SLC35C1	-2.00305	-2.18442	DD
chr1	2518274	2518482	1_NT1_cutoff_0.02_peak_136	5.2	24	1	0.22	4.54545	127281	NM_152371	NM_001195741	FAM213B	-2.02281	-2.18442	DD
chr19	1568322	1568683	1_NT1_cutoff_0.02_peak_12808	15.5	72	1	0.22	4.54545	399664	NM_203304	NM_203304	MEX3D	-2.25058	-2.18442	DD
chr9	136857236	136858611	1_NT1_cutoff_0.02_peak_26223	36.2	166	1	0.22	4.54545	7410	NM_003371	NM_003371	VAV2	-2.40623	-2.18442	DD
chr17	67410635	67410815	1_NT1_cutoff_0.02_peak_11851	3.5	16	1	0.22	4.54545	5608	NM_002758	NM_002758	MAP2K6	-2.80735	-2.18442	DD
chr18	43913950	43914130	1_NT1_cutoff_0.02_peak_12506	8.6	40	1	0.22	4.54545	494470	NM_152470	NM_152470	RNF165	-2.922	-2.18442	DD
chr9	99179500	99180295	3_NTT1_cutoff_0.02_peak_18974	33.7	154	1	0.22	4.54545	195828	NM_153695	NM_153695	ZNF367	-3.07529	-2.18442	DD
chr4	38664789	38666635	1_NT1_cutoff_0.02_peak_19706	50.9	233	1	0.22	4.54545	51274	NM_016531	NM_016531	KLF3	-3.08128	-2.18442	DD
chr12	31743673	31744141	1_NT1_cutoff_0.02_peak_5905	17.3	79	1	0.22	4.54545	160518	NM_144973	NM_144973	DENND5B	-4.08746	-2.18442	DD
chr1	59762007	59762370	1_NT1_cutoff_0.02_peak_1153	11.2	49	1	0.23	4.34783	55277	NM_018291	NM_001350797	FGGY	1.47207	-2.12029	UD
chr6	26055556	26056965	3_NTT1_cutoff_0.02_peak_16236	223.5	967	1	0.23	4.34783	3006	NM_005319	NM_005319	HIST1H1C	0.944069	-2.12029	ND
chr7	76026804	76027060	1_NT1_cutoff_0.02_peak_23611	6.9	30	1	0.23	4.34783	7784	NM_007155	NM_007155	ZP3	0.789664	-2.12029	ND
chr11	314649	315006	1_NT1_cutoff_0.02_peak_4131	17.3	74	1	0.23	4.34783	8519	NM_003641	NM_003641	IFITM1	0.68871	-2.12029	ND
chr1	184355781	184356324	1_NT1_cutoff_0.02_peak_2406	24.2	105	1	0.23	4.34783	81563	NM_030806	NM_030806	C1orf21	0.592624	-2.12029	ND
chr16	68678733	68680147	1_NT1_cutoff_0.02_peak_10100	48.3	211	1	0.23	4.34783	1001	NM_001793	NM_001793	CDH3	0.510013	-2.12029	ND
chr12	48512939	48513755	1_NT1_cutoff_0.02_peak_5977	20.7	91	1	0.23	4.34783	5213	NM_000289	NM_001354745	PFKM	0.5049	-2.12029	ND
chr9	140317782	140318032	1_NT1_cutoff_0.02_peak_26333	12.1	53	1	0.23	4.34783	10811	NM_006647	NM_006647	NOXA1	0.504695	-2.12029	ND
chr4	56212204	56212707	1_NT1_cutoff_0.02_peak_19776	20.7	91	1	0.23	4.34783	79644	NM_024592	NM_024592	SRD5A3	0.421933	-2.12029	ND
chr11	35160532	35161432	1_NT1_cutoff_0.02_peak_4520	41.4	178	1	0.23	4.34783	960	NM_000610	NM_001202556	CD44	0.396348	-2.12029	ND
chr6	56507095	56507788	1_NT1_cutoff_0.02_peak_22165	18.1	78	1	0.23	4.34783	667	NM_001723	NM_001723	DST	0.365775	-2.12029	ND
chr14	24458024	24458270	1_NT1_cutoff_0.02_peak_7783	6	26	1	0.23	4.34783	317749	NM_198083	NM_198083	DHRS4L2	0.362943	-2.12029	ND
chr8	18871099	18871288	1_NT1_cutoff_0.02_peak_24367	8.6	38	1	0.23	4.34783	23362	NM_015310	NM_015310	PSD3	0.301656	-2.12029	ND
chr16	67312770	67313403	1_NT1_cutoff_0.02_peak_10045	28.5	125	1	0.23	4.34783	25894	NM_015432	NM_001129728	PLEKHG4	0.275634	-2.12029	ND
chr9	14314820	14316073	3_NTT1_cutoff_0.02_peak_18687	316.8	1364	1	0.23	4.34783	4781	NM_005596	NM_001190737	NFIB	0.108441	-2.12029	ND
chr4	980701	981140	1_NT1_cutoff_0.02_peak_19529	18.1	80	1	0.23	4.34783	3425	NM_000203	NM_000203	IDUA	0.0365259	-2.12029	ND
chr3	38495379	38495544	1_NT1_cutoff_0.02_peak_18268	5.2	23	1	0.23	4.34783	93	NM_001106	NM_001106	ACVR2B	0.0317089	-2.12029	ND
chr21	45719847	45720073	3_NTT1_cutoff_0.02_peak_12959	22.4	99	1	0.23	4.34783	5211	NM_002626	NM_002626	PFKL	-0.00617564	-2.12029	ND
chr10	121301981	121303183	1_NT1_cutoff_0.02_peak_4022	76.8	332	1	0.23	4.34783	6001	NM_002925	NM_001005339	RGS10	-0.118928	-2.12029	ND
chr13	52733031	52734028	1_NT1_cutoff_0.02_peak_7374	37.1	159	1	0.23	4.34783	4752	NM_002498	NM_152720	NEK3	-0.303392	-2.12029	ND
chr3	24536313	24536664	1_NT1_cutoff_0.02_peak_18209	12.1	53	1	0.23	4.34783	7068	NM_000461	NM_001354709	THRB	-0.344446	-2.12029	ND
chr19	55995980	55996857	1_NT1_cutoff_0.02_peak_14459	32.8	144	1	0.23	4.34783	57106	NM_020378	NM_020378	NAT14	-0.393011	-2.12029	ND
chr12	106533132	106533305	1_NT1_cutoff_0.02_peak_6792	3.5	15	1	0.23	4.34783	9891	NM_014840	NM_014840	NUAK1	-0.50696	-2.12029	ND
chr16	56651268	56651593	1_NT1_cutoff_0.02_peak_9957	7.8	34	1	0.23	4.34783	4500	NR_001447	NR_001447	MT1L	-0.507287	-2.12029	ND
chr19	45909820	45910040	3_NTT1_cutoff_0.02_peak_10594	53.5	235	1	0.23	4.34783	10848	NM_006663	NM_001142502	PPP1R13L	-0.548099	-2.12029	ND
chr17	75315486	75316039	1_NT1_cutoff_0.02_peak_12040	15.5	69	1	0.23	4.34783	10801	NM_006640	NM_006640	2009-09-01	-0.579828	-2.12029	ND
chr5	131593232	131593983	1_NT1_cutoff_0.02_peak_20848	29.3	129	1	0.23	4.34783	8572	NM_003687	NM_001131027	PDLIM4	-0.661836	-2.12029	ND
chr18	28682197	28682382	1_NT1_cutoff_0.02_peak_12461	6.9	30	1	0.23	4.34783	1824	NM_004949	NM_024422	DSC2	-0.702032	-2.12029	ND
chr8	17658790	17659256	1_NT1_cutoff_0.02_peak_24362	12.1	52	1	0.23	4.34783	57509	NM_020749	NM_001001925	MTUS1	-0.705715	-2.12029	ND
chr7	101929833	101930025	1_NT1_cutoff_0.02_peak_23838	9.5	41	1	0.23	4.34783	10603	NM_020979	NM_001359228	SH2B2	-0.771731	-2.12029	ND
chr4	40631673	40631868	1_NT1_cutoff_0.02_peak_19722	6	26	1	0.23	4.34783	54502	NM_019027	NM_001098634	RBM47	-0.826198	-2.12029	ND
chr1	65614195	65614688	1_NT1_cutoff_0.02_peak_1179	12.9	56	1	0.23	4.34783	205	NM_013410	NM_001330616	AK4	-0.85319	-2.12029	ND
chr19	11450107	11450439	1_NT1_cutoff_0.02_peak_13271	12.1	52	1	0.23	4.34783	9545	NM_004283	NM_004283	RAB3D	-0.854654	-2.12029	ND
chr3	32148090	32148433	1_NT1_cutoff_0.02_peak_18234	9.5	42	1	0.23	4.34783	23171	NM_015141	NM_015141	GPD1L	-0.99146	-2.12029	ND
chr3	13009052	13009287	1_NT1_cutoff_0.02_peak_18159	6.9	30	1	0.23	4.34783	9922	NM_014869	NM_014869	IQSEC1	-1.10332	-2.12029	ND
chr22	30821527	30822239	1_NT1_cutoff_0.02_peak_17565	26.8	114	1	0.23	4.34783	51537	NM_016498	NM_001003704	MTFP1	-1.16883	-2.12029	ND
chr13	23949082	23949762	1_NT1_cutoff_0.02_peak_7181	24.2	106	1	0.23	4.34783	26278	NM_014363	NM_001278055	SACS	-1.2297	-2.12029	DD
chr9	706723	707414	1_NT1_cutoff_0.02_peak_25304	19.9	87	1	0.23	4.34783	23189	NM_015158	NR_148869	KANK1	-1.36109	-2.12029	DD
chr13	24734741	24735055	1_NT1_cutoff_0.02_peak_7184	12.1	52	1	0.23	4.34783	221178	NM_153023	NM_153023	SPATA13	-1.49683	-2.12029	DD
chr11	120081530	120081927	1_NT1_cutoff_0.02_peak_5455	11.2	49	1	0.23	4.34783	220323	NM_178507	NM_178507	OAF	-1.52943	-2.12029	DD
chr10	82213965	82214400	1_NT1_cutoff_0.02_peak_3647	14.7	63	1	0.23	4.34783	81619	NM_030927	NM_001351267	TSPAN14	-1.53862	-2.12029	DD
chr2	74668865	74669078	3_NTT1_cutoff_0.02_peak_11431	20.7	91	1	0.23	4.34783	6242	NM_033046	NM_001015055	RTKN	-1.62155	-2.12029	DD
chr8	29208027	29208640	3_NTT1_cutoff_0.02_peak_18089	137.2	598	1	0.23	4.34783	1846	NM_001394	NM_001394	DUSP4	-1.65488	-2.12029	DD
chr20	50808226	50808487	3_NTT1_cutoff_0.02_peak_12698	24.2	107	1	0.23	4.34783	55734	NM_018197	NM_199427	ZFP64	-1.65489	-2.12029	DD
chr16	67562602	67563510	1_NT1_cutoff_0.02_peak_10049	23.3	101	1	0.23	4.34783	79567	NM_024519	NM_001193522	RIPOR1	-1.77352	-2.12029	DD
chr21	43373812	43374181	1_NT1_cutoff_0.02_peak_17213	13.8	61	1	0.23	4.34783	25966	NM_015500	NM_015500	C2CD2	-1.91734	-2.12029	DD
chr1	44495777	44496514	1_NT1_cutoff_0.02_peak_980	24.2	105	1	0.23	4.34783	6536	NM_006934	NM_001328629	SLC6A9	-2.07039	-2.12029	DD
chr1	165796687	165797214	3_NTT1_cutoff_0.02_peak_1751	46.6	205	1	0.23	4.34783	7371	NM_012474	NM_012474	UCK2	-2.76457	-2.12029	DD
chr19	44258621	44260015	3_NTT1_cutoff_0.02_peak_10556	157.1	673	1	0.23	4.34783	56006	NM_019108	NM_019108	SMG9	-2.79475	-2.12029	DD
chr15	101419902	101420146	3_NTT1_cutoff_0.02_peak_7049	36.2	156	1	0.23	4.34783	220	NM_000693	NM_000693	ALDH1A3	-3.52492	-2.12029	DD
chr12	26278844	26279255	1_NT1_cutoff_0.02_peak_5870	9.5	39	1	0.24	4.16667	79365	NM_030762	NM_030762	BHLHE41	2.16993	-2.05889	UD
chr14	74003729	74004655	1_NT1_cutoff_0.02_peak_8144	38.8	160	1	0.24	4.16667	641371	NM_001037161	NM_001037161	ACOT1	1.91488	-2.05889	UD
chrX	118109939	118110622	1_NT1_cutoff_0.02_peak_26789	15.5	64	1	0.24	4.16667	79836	NM_024778	NM_001289109	LONRF3	1.7318	-2.05889	UD
chr17	55333424	55334055	1_NT1_cutoff_0.02_peak_11666	15.5	64	1	0.24	4.16667	124540	NM_138962	NM_138962	MSI2	1.09093	-2.05889	ND
chr9	108006862	108007133	1_NT1_cutoff_0.02_peak_25863	14.7	60	1	0.24	4.16667	23446	NM_022109	NM_080546	SLC44A1	0.884366	-2.05889	ND
chr9	88357063	88357257	1_NT1_cutoff_0.02_peak_25693	8.6	36	1	0.24	4.16667	23287	NM_015239	NM_015239	AGTPBP1	0.719739	-2.05889	ND
chr20	3780189	3780753	1_NT1_cutoff_0.02_peak_16324	9.5	40	1	0.24	4.16667	994	NM_004358	NM_001287524	CDC25B	0.527531	-2.05889	ND
chr3	196695460	196696051	1_NT1_cutoff_0.02_peak_19484	31.1	130	1	0.24	4.16667	80235	NM_025163	NM_025163	PIGZ	0.499688	-2.05889	ND
chr12	59990541	59990996	1_NT1_cutoff_0.02_peak_6411	18.1	75	1	0.24	4.16667	9194	NM_004731	NM_001270623	SLC16A7	0.479526	-2.05889	ND
chr17	1012137	1013008	1_NT1_cutoff_0.02_peak_10431	24.2	102	1	0.24	4.16667	29	NM_001092	NM_001092	ABR	0.368846	-2.05889	ND
chr11	64781067	64781408	1_NT1_cutoff_0.02_peak_4860	19.9	82	1	0.24	4.16667	402	NM_001667	NM_001667	ARL2	0.354927	-2.05889	ND
chr20	49347234	49347617	1_NT1_cutoff_0.02_peak_16859	15.5	66	1	0.24	4.16667	84612	NM_032521	NM_032521	PARD6B	0.18861	-2.05889	ND
chr8	25042535	25042979	1_NT1_cutoff_0.02_peak_24423	18.1	74	1	0.24	4.16667	80005	NM_024940	NM_001322810	DOCK5	0.0945593	-2.05889	ND
chr17	40428197	40428702	1_NT1_cutoff_0.02_peak_11312	36.2	148	1	0.24	4.16667	6777	NM_012448	NM_012448	STAT5B	0.0309096	-2.05889	ND
chr12	57505151	57505319	3_NTT1_cutoff_0.02_peak_4654	21.6	90	1	0.24	4.16667	6778	NM_003153	NM_001178078	STAT6	0.0184963	-2.05889	ND
chr11	10472173	10472360	1_NT1_cutoff_0.02_peak_4369	6.9	29	1	0.24	4.16667	272	NM_000480	NM_000480	AMPD3	0.017278	-2.05889	ND
chr20	55204898	55206043	1_NT1_cutoff_0.02_peak_16888	32.8	135	1	0.24	4.16667	7022	NM_003222	NM_003222	TFAP2C	0.0079052	-2.05889	ND
chr5	149865262	149866326	1_NT1_cutoff_0.02_peak_21182	49.2	209	1	0.24	4.16667	102546298	NR_105061	NR_105061	NDST1-AS1	0	-2.05889	ND
chr16	67204188	67204733	1_NT1_cutoff_0.02_peak_10017	18.1	75	1	0.24	4.16667	8996	NM_003946	NM_001276312	NOL3	-0.0132237	-2.05889	ND
chr4	115519354	115519820	1_NT1_cutoff_0.02_peak_20049	17.3	73	1	0.24	4.16667	7368	NM_003360	NM_001128174	UGT8	-0.0218705	-2.05889	ND
chr8	28243253	28243933	1_NT1_cutoff_0.02_peak_24445	17.3	72	1	0.24	4.16667	55893	NM_018660	NM_018660	ZNF395	-0.0375723	-2.05889	ND
chrX	69674963	69675174	1_NT1_cutoff_0.02_peak_26658	5.2	22	1	0.24	4.16667	1741	NM_020730	NM_001166278	DLG3	-0.178337	-2.05889	ND
chr22	24407397	24407586	1_NT1_cutoff_0.02_peak_17468	9.5	40	1	0.24	4.16667	23523	NM_012295	NM_001201429	CABIN1	-0.279448	-2.05889	ND
chr12	8394764	8395299	1_NT1_cutoff_0.02_peak_5730	16.4	68	1	0.24	4.16667	653113	NR_024254	NR_024254	FAM86FP	-0.328623	-2.05889	ND
chr2	240322494	240322806	1_NT1_cutoff_0.02_peak_16185	11.2	46	1	0.24	4.16667	9759	NM_006037	NM_006037	HDAC4	-0.425926	-2.05889	ND
chrX	54209881	54210075	3_NTT1_cutoff_0.02_peak_19593	12.1	50	1	0.24	4.16667	54954	NM_017848	NM_001300788	FAM120C	-0.443989	-2.05889	ND
chr14	105155565	105156154	1_NT1_cutoff_0.02_peak_8396	19.9	84	1	0.24	4.16667	64423	NM_022489	NM_001031714	INF2	-0.477151	-2.05889	ND
chr1	156720053	156720331	3_NTT1_cutoff_0.02_peak_1679	72.5	306	1	0.24	4.16667	3068	NM_004494	NM_001319188	HDGF	-0.550007	-2.05889	ND
chr1	156720571	156722027	3_NTT1_cutoff_0.02_peak_1680	240.8	1010	1	0.24	4.16667	3068	NM_004494	NM_001319187	HDGF	-0.550007	-2.05889	ND
chr12	96588046	96588441	1_NT1_cutoff_0.02_peak_6716	16.4	69	1	0.24	4.16667	2004	NM_005230	NM_005230	ELK3	-0.624412	-2.05889	ND
chr17	79894919	79895532	1_NT1_cutoff_0.02_peak_12187	23.3	99	1	0.24	4.16667	5831	NM_006907	NM_001282279	PYCR1	-0.649407	-2.05889	ND
chr16	2523617	2525332	1_NT1_cutoff_0.02_peak_9418	77.7	329	1	0.24	4.16667	57465	NM_020705	NM_001199107	TBC1D24	-0.782643	-2.05889	ND
chr1	61548123	61548543	1_NT1_cutoff_0.02_peak_1159	9.5	39	1	0.24	4.16667	4774	NM_005595	NM_001134673	NFIA	-0.815415	-2.05889	ND
chr8	19674354	19674673	1_NT1_cutoff_0.02_peak_24369	12.1	51	1	0.24	4.16667	55174	NM_018142	NM_001353514	INTS10	-0.88281	-2.05889	ND
chr8	143782033	143782424	1_NT1_cutoff_0.02_peak_25068	13.8	58	1	0.24	4.16667	54742	NM_017527	NM_017527	LY6K	-0.900464	-2.05889	ND
chr8	145691442	145691752	1_NT1_cutoff_0.02_peak_25257	9.5	39	1	0.24	4.16667	90990	NM_145754	NM_145754	KIFC2	-0.938815	-2.05889	ND
chr1	227058158	227058893	1_NT1_cutoff_0.02_peak_2772	46.6	192	1	0.24	4.16667	5664	NM_000447	NM_000447	PSEN2	-1.0944	-2.05889	ND
chr12	30906330	30906681	1_NT1_cutoff_0.02_peak_5897	6.9	29	1	0.24	4.16667	65981	NM_023925	NM_023925	CAPRIN2	-1.12296	-2.05889	ND
chr2	10588787	10589044	1_NT1_cutoff_0.02_peak_14666	12.9	55	1	0.24	4.16667	4953	NM_002539	NM_002539	ODC1	-1.17261	-2.05889	ND
chr18	77793494	77793828	1_NT1_cutoff_0.02_peak_12652	14.7	60	1	0.24	4.16667	10907	NM_006701	NM_001305563	TXNL4A	-1.22341	-2.05889	DD
chr20	18124754	18124986	1_NT1_cutoff_0.02_peak_16419	4.3	18	1	0.24	4.16667	57325	NM_020536	NR_028402	KAT14	-1.25768	-2.05889	DD
chr19	17666172	17667405	1_NT1_cutoff_0.02_peak_13527	50.9	211	1	0.24	4.16667	79709	NM_024656	NM_024656	COLGALT1	-1.30001	-2.05889	DD
chr3	53080119	53080385	3_NTT1_cutoff_0.02_peak_13863	17.3	71	1	0.24	4.16667	51460	NM_016329	NM_016329	SFMBT1	-1.3112	-2.05889	DD
chr7	73497763	73498475	1_NT1_cutoff_0.02_peak_23524	20.7	88	1	0.24	4.16667	3984	NM_002314	NM_002314	LIMK1	-1.47177	-2.05889	DD
chr18	52495521	52495789	1_NT1_cutoff_0.02_peak_12550	10.4	44	1	0.24	4.16667	5874	NM_004163	NM_004163	RAB27B	-1.48981	-2.05889	DD
chr1	17764100	17764762	3_NTT1_cutoff_0.02_peak_197	38.8	165	1	0.24	4.16667	55920	NM_018715	NM_001136204	RCC2	-1.51869	-2.05889	DD
chr5	77944410	77944784	1_NT1_cutoff_0.02_peak_20683	7.8	33	1	0.24	4.16667	10184	NM_005779	NM_005779	LHFPL2	-1.59984	-2.05889	DD
chr17	55163267	55163563	1_NT1_cutoff_0.02_peak_11664	6	25	1	0.24	4.16667	8165	NM_003488	NM_001242902	AKAP1	-1.61344	-2.05889	DD
chr7	130790785	130791222	1_NT1_cutoff_0.02_peak_24089	15.5	65	1	0.24	4.16667	378805	NM_001085379	NR_024153	LINC-PINT	-1.69837	-2.05889	DD
chr16	73081292	73082671	1_NT1_cutoff_0.02_peak_10200	46.6	196	1	0.24	4.16667	463	NM_006885	NM_006885	ZFHX3	-1.73471	-2.05889	DD
chr7	19156968	19157176	1_NT1_cutoff_0.02_peak_23135	6.9	29	1	0.24	4.16667	7291	NM_000474	NR_149001	TWIST1	-1.93565	-2.05889	DD
chr9	112810857	112811325	1_NT1_cutoff_0.02_peak_25885	16.4	69	1	0.24	4.16667	11217	NM_001004065	NM_001198656	AKAP2	-1.97822	-2.05889	DD
chr7	766828	766998	3_NTT1_cutoff_0.02_peak_17055	34.5	144	1	0.24	4.16667	5575	NM_002735	NM_001164760	PRKAR1B	-2.04638	-2.05889	DD
chr5	76382489	76383283	1_NT1_cutoff_0.02_peak_20675	26.8	110	1	0.24	4.16667	84327	NM_032367	NM_032367	ZBED3	-2.18763	-2.05889	DD
chr6	52149257	52149699	3_NTT1_cutoff_0.02_peak_16567	21.6	91	1	0.24	4.16667	4172	NM_002388	NM_001270472	MCM3	-2.22803	-2.05889	DD
chr5	133859858	133860779	1_NT1_cutoff_0.02_peak_20912	51.8	218	1	0.24	4.16667	23338	NM_015288	NM_001308143	JADE2	-2.27711	-2.05889	DD
chr11	122293412	122293599	1_NT1_cutoff_0.02_peak_5480	5.2	22	1	0.24	4.16667	399959	NR_024430	NR_137179	MIR100HG	-2.5615	-2.05889	DD
chr15	96873432	96874413	1_NT1_cutoff_0.02_peak_9189	31.9	133	1	0.24	4.16667	7026	NM_021005	NM_021005	NR2F2	-2.88057	-2.05889	DD
chr22	30643528	30643706	1_NT1_cutoff_0.02_peak_17555	4.3	18	1	0.24	4.16667	3976	NM_002309	NM_001257135	LIF	-2.88514	-2.05889	DD
chr6	21594535	21596210	1_NT1_cutoff_0.02_peak_21710	44.9	190	1	0.24	4.16667	6659	NM_003107	NM_003107	SOX4	-2.96572	-2.05889	DD
chr7	100951465	100951776	1_NT1_cutoff_0.02_peak_23831	12.1	51	1	0.24	4.16667	101927746	NR_110115	NR_110115	LOC101927746	-3.38091	-2.05889	DD
chr10	90640356	90640682	3_NTT1_cutoff_0.02_peak_2917	45.7	190	1	0.24	4.16667	57559	NM_020799	NM_020799	STAMBPL1	-3.76888	-2.05889	DD
chr19	751515	751865	1_NT1_cutoff_0.02_peak_12685	10.4	44	1	0.24	4.16667	126353	NM_173481	NM_173481	MISP	-4.2884	-2.05889	DD
chr1	28831973	28838818	3_NTT1_cutoff_0.02_peak_414	1895.4	7874	1	0.24	4.16667	26768	NR_004404	NR_004404	SNORA73B	-9.95274	-2.05889	DD
chr3	113666629	113666998	1_NT1_cutoff_0.02_peak_18777	12.1	48	1	0.25	4	254887	NM_173570	NM_173570	ZDHHC23	5.70044	-2	UD
chr2	241499623	241500016	3_NTT1_cutoff_0.02_peak_12219	68.2	276	1	0.25	4	285193	NM_001033575	NM_001033575	DUSP28	2.39232	-2	UD
chr20	61273473	61274050	1_NT1_cutoff_0.02_peak_16983	37.1	148	1	0.25	4	28231	NM_016354	NM_016354	SLCO4A1	1.32294	-2	UD
chr3	52007594	52008348	1_NT1_cutoff_0.02_peak_18508	58.7	231	1	0.25	4	84836	NM_032750	NM_032750	ABHD14B	1.13248	-2	ND
chr17	48171674	48172107	1_NT1_cutoff_0.02_peak_11587	13.8	56	1	0.25	4	5164	NM_002611	NM_001199898	PDK2	0.949752	-2	ND
chr8	96280842	96282033	1_NT1_cutoff_0.02_peak_24722	71.6	286	1	0.25	4	157657	NM_177965	NM_177965	C8orf37	0.746881	-2	ND
chr11	60691596	60692127	1_NT1_cutoff_0.02_peak_4673	16.4	66	1	0.25	4	54972	NM_017870	NM_017870	TMEM132A	0.646501	-2	ND
chr4	39045998	39046765	1_NT1_cutoff_0.02_peak_19709	15.5	61	1	0.25	4	51088	NM_015990	NM_001171654	KLHL5	0.644812	-2	ND
chr15	80352887	80353069	1_NT1_cutoff_0.02_peak_9001	4.3	17	1	0.25	4	54469	NM_019006	NM_001242914	ZFAND6	0.596891	-2	ND
chr20	33759756	33760033	1_NT1_cutoff_0.02_peak_16574	9.5	38	1	0.25	4	10544	NM_006404	NM_006404	PROCR	0.550456	-2	ND
chr11	65189627	65191834	3_NTT1_cutoff_0.02_peak_3689	704.3	2775	1	0.25	4	283131	NR_002802	NR_131012	NEAT1	0.494065	-2	ND
chr3	69134982	69135668	1_NT1_cutoff_0.02_peak_18660	17.3	70	1	0.25	4	10550	NM_006407	NM_006407	ARL6IP5	0.439824	-2	ND
chr6	34204367	34204784	3_NTT1_cutoff_0.02_peak_16373	48.3	191	1	0.25	4	3159	NM_002131	NM_001319078	HMGA1	0.385053	-2	ND
chr19	12886006	12886511	1_NT1_cutoff_0.02_peak_13332	22.4	90	1	0.25	4	29911	NM_013312	NM_013312	HOOK2	0.374994	-2	ND
chr6_mann_hap4	4263120	4263405	1_NT1_cutoff_0.02_peak_22828	4.3	17	1	0.25	4	6891	NM_000544	NM_000544	TAP2	0.275463	-2	ND
chr16	2517653	2518336	1_NT1_cutoff_0.02_peak_9416	32.8	129	1	0.25	4	729652	NR_135198	NR_135198	LOC729652	0.260315	-2	ND
chr7	51384326	51384568	1_NT1_cutoff_0.02_peak_23398	8.6	35	1	0.25	4	23242	NM_015198	NM_001287438	COBL	0.231191	-2	ND
chr15	77363410	77363586	3_NTT1_cutoff_0.02_peak_6799	16.4	66	1	0.25	4	10099	NM_005724	NM_005724	TSPAN3	0.217836	-2	ND
chr2	102759130	102759374	1_NT1_cutoff_0.02_peak_15334	12.9	51	1	0.25	4	3554	NM_000877	NM_000877	IL1R1	0.0498964	-2	ND
chr6	147829517	147829937	1_NT1_cutoff_0.02_peak_22556	14.7	59	1	0.25	4	389432	NM_001030060	NM_001030060	SAMD5	0.0270682	-2	ND
chrX	9982780	9982965	1_NT1_cutoff_0.02_peak_26382	8.6	34	1	0.25	4	55841	NM_015691	NM_015691	WWC3	-0.0384741	-2	ND
chr4	78977850	78979432	1_NT1_cutoff_0.02_peak_19894	54.4	217	1	0.25	4	80144	NM_020875	NM_025074	FRAS1	-0.142199	-2	ND
chr21	34602078	34602702	1_NT1_cutoff_0.02_peak_17117	20.7	83	1	0.25	4	3455	NM_000874	NM_000874	IFNAR2	-0.190239	-2	ND
chr6	35695235	35696868	1_NT1_cutoff_0.02_peak_21944	94.9	384	1	0.25	4	2289	NM_004117	NM_001145775	FKBP5	-0.247053	-2	ND
chr20	1875419	1875776	1_NT1_cutoff_0.02_peak_16264	6.9	28	1	0.25	4	140885	NM_080792	NM_080792	SIRPA	-0.327805	-2	ND
chr15	34330727	34331455	3_NTT1_cutoff_0.02_peak_6385	76.8	307	1	0.25	4	57099	NM_020371	NM_020371	AVEN	-0.419348	-2	ND
chr17	40687722	40689544	1_NT1_cutoff_0.02_peak_11320	94.9	379	1	0.25	4	4669	NM_000263	NM_000263	NAGLU	-0.501986	-2	ND
chr2	87754920	87755747	1_NT1_cutoff_0.02_peak_15258	25.9	104	1	0.25	4	112597	NR_024204	NR_146461	CYTOR	-0.587419	-2	ND
chr8	28351391	28351919	1_NT1_cutoff_0.02_peak_24448	26.8	109	1	0.25	4	7976	NM_017412	NM_145866	FZD3	-0.674362	-2	ND
chr16	2260037	2263139	1_NT1_cutoff_0.02_peak_9390	99.3	397	1	0.25	4	283870	NM_182563	NM_182563	BRICD5	-0.722667	-2	ND
chr15	101457638	101460333	1_NT1_cutoff_0.02_peak_9244	84.6	343	1	0.25	4	79705	NM_024652	NM_024652	LRRK1	-0.807966	-2	ND
chr4	129730759	129731469	1_NT1_cutoff_0.02_peak_20104	19.9	79	1	0.25	4	79960	NM_024900	NM_001287440	JADE1	-0.861948	-2	ND
chr22	50699450	50700224	1_NT1_cutoff_0.02_peak_18039	25	99	1	0.25	4	6300	NM_002969	NM_002969	MAPK12	-0.974996	-2	ND
chr9	35689760	35690006	3_NTT1_cutoff_0.02_peak_18790	39.7	161	1	0.25	4	7169	NM_003289	NM_001301226	TPM2	-1.16042	-2	ND
chr1	94147341	94147518	3_NTT1_cutoff_0.02_peak_1102	41.4	164	1	0.25	4	8412	NM_003567	NM_003567	BCAR3	-1.16591	-2	ND
chr12	121734193	121734888	1_NT1_cutoff_0.02_peak_6973	32.8	130	1	0.25	4	10645	NM_006549	NM_001270485	CAMKK2	-1.21842	-2	DD
chr7	5568387	5570715	3_NTT1_cutoff_0.02_peak_17092	1036.6	4094	1	0.25	4	60	NM_001101	NM_001101	ACTB	-1.2592	-2	DD
chr11	64808218	64809014	1_NT1_cutoff_0.02_peak_4863	19.9	79	1	0.25	4	29901	NM_013299	NM_013299	SAC3D1	-1.26699	-2	DD
chr3	124931009	124931834	1_NT1_cutoff_0.02_peak_18825	34.5	136	1	0.25	4	84561	NM_024628	NM_024628	SLC12A8	-1.28618	-2	DD
chr10	43903668	43904265	3_NTT1_cutoff_0.02_peak_2677	63	248	1	0.25	4	3185	NM_004966	NM_001098205	HNRNPF	-1.28932	-2	DD
chr18	24236100	24237384	1_NT1_cutoff_0.02_peak_12453	48.3	196	1	0.25	4	284252	NM_198991	NM_001258222	KCTD1	-1.39824	-2	DD
chr12	58158298	58161288	1_NT1_cutoff_0.02_peak_6400	95.8	390	1	0.25	4	1594	NM_000785	NM_000785	CYP27B1	-1.45261	-2	DD
chr2	161349236	161349562	1_NT1_cutoff_0.02_peak_15592	12.9	51	1	0.25	4	5937	NM_002897	NM_002897	RBMS1	-1.56762	-2	DD
chr2	161350189	161350546	1_NT1_cutoff_0.02_peak_15594	6.9	28	1	0.25	4	5937	NM_002897	NM_016836	RBMS1	-1.56762	-2	DD
chr16	56659456	56660131	3_NTT1_cutoff_0.02_peak_7603	210.6	856	1	0.25	4	4493	NM_175617	NM_175617	MT1E	-1.81959	-2	DD
chr1	233463396	233463692	1_NT1_cutoff_0.02_peak_2865	35.4	142	1	0.25	4	84451	NM_032435	NM_032435	MAP3K21	-2.05344	-2	DD
chr2	242498033	242498468	1_NT1_cutoff_0.02_peak_16216	15.5	61	1	0.25	4	666	NM_032515	NM_032515	BOK	-2.20905	-2	DD
chr5	1523834	1524485	1_NT1_cutoff_0.02_peak_20329	21.6	87	1	0.25	4	79888	NM_024830	NM_024830	LPCAT1	-2.32902	-2	DD
chr11	121970976	121971350	1_NT1_cutoff_0.02_peak_5465	11.2	45	1	0.25	4	399959	NR_024430	NR_137176	MIR100HG	-2.5615	-2	DD
chr10	134210406	134211152	1_NT1_cutoff_0.02_peak_4099	20.7	83	1	0.25	4	170394	NM_138499	NM_001098637	PWWP2B	-2.6845	-2	DD
chr6	151646663	151646866	1_NT1_cutoff_0.02_peak_22579	3.5	14	1	0.25	4	9590	NM_005100	NM_144497	AKAP12	-2.71555	-2	DD
chr17	77751374	77752187	1_NT1_cutoff_0.02_peak_12076	22.4	89	1	0.25	4	84733	NM_005189	NM_032647	CBX2	-2.79008	-2	DD
chr6	41605525	41606293	1_NT1_cutoff_0.02_peak_22005	14.7	59	1	0.25	4	4188	NM_005586	NM_001300806	MDFI	-2.96857	-2	DD
chr15	80987191	80987879	1_NT1_cutoff_0.02_peak_9003	29.3	118	1	0.25	4	58489	NM_021214	NM_021214	ABHD17C	-3.09299	-2	DD
chr11	61584568	61584776	1_NT1_cutoff_0.02_peak_4686	6.9	27	1	0.26	3.84615	3992	NM_013402	NM_013402	FADS1	1.17655	-1.94342	ND
chr6	27798282	27799674	1_NT1_cutoff_0.02_peak_21804	199.4	776	1	0.26	3.84615	8362	NM_003541	NM_003541	HIST1H4K	1.0794	-1.94342	ND
chr7	89840815	89841272	1_NT1_cutoff_0.02_peak_23638	20.7	79	1	0.26	3.84615	261729	NM_152999	NM_152999	STEAP2	1.03847	-1.94342	ND
chr8	21906456	21906812	1_NT1_cutoff_0.02_peak_24376	12.9	49	1	0.26	3.84615	2039	NM_001978	NM_001323382	DMTN	1.00342	-1.94342	ND
chrX	107681597	107682106	1_NT1_cutoff_0.02_peak_26768	12.1	46	1	0.26	3.84615	1288	NM_001847	NM_001287758	COL4A6	0.855502	-1.94342	ND
chr22	42466616	42467220	1_NT1_cutoff_0.02_peak_17895	22.4	87	1	0.26	3.84615	4668	NM_000262	NM_000262	NAGA	0.835076	-1.94342	ND
chr12	16500479	16500795	3_NTT1_cutoff_0.02_peak_4329	52.6	200	1	0.26	3.84615	4257	NM_020300	NR_048545	MGST1	0.330776	-1.94342	ND
chr14	24605001	24605219	1_NT1_cutoff_0.02_peak_7788	9.5	36	1	0.26	3.84615	5720	NM_006263	NM_001281528	PSME1	0.312066	-1.94342	ND
chr6	137365224	137365558	1_NT1_cutoff_0.02_peak_22503	12.1	47	1	0.26	3.84615	53832	NM_014432	NM_001278722	IL20RA	0.295456	-1.94342	ND
chr21	46293792	46295153	1_NT1_cutoff_0.02_peak_17311	87.2	337	1	0.26	3.84615	754	NM_004339	NR_104597	PTTG1IP	0.126324	-1.94342	ND
chr11	125494652	125494847	1_NT1_cutoff_0.02_peak_5510	6	23	1	0.26	3.84615	1111	NM_001274	NM_001244846	CHEK1	-0.175978	-1.94342	ND
chr5	179498564	179499211	1_NT1_cutoff_0.02_peak_21515	39.7	154	1	0.26	3.84615	55819	NM_018434	NM_001280801	RNF130	-0.188313	-1.94342	ND
chr21	33785399	33785790	1_NT1_cutoff_0.02_peak_17110	14.7	57	1	0.26	3.84615	59271	NM_058187	NM_001286556	EVA1C	-0.22605	-1.94342	ND
chr1	121260597	121261618	1_NT1_cutoff_0.02_peak_1568	40.6	156	1	0.26	3.84615	647121	NR_003955	NR_003955	EMBP1	-0.286523	-1.94342	ND
chr12	29301957	29302455	1_NT1_cutoff_0.02_peak_5887	9.5	36	1	0.26	3.84615	55711	NM_018099	NM_001271783	FAR2	-0.31034	-1.94342	ND
chr1	89989952	89990686	1_NT1_cutoff_0.02_peak_1324	36.2	141	1	0.26	3.84615	23507	NM_015350	NM_001134476	LRRC8B	-0.352453	-1.94342	ND
chr6	5260457	5261441	1_NT1_cutoff_0.02_peak_21593	34.5	132	1	0.26	3.84615	57128	NM_020408	NM_020408	LYRM4	-0.359987	-1.94342	ND
chr1	32041834	32042603	1_NT1_cutoff_0.02_peak_633	28.5	110	1	0.26	3.84615	64129	NM_022164	NM_022164	TINAGL1	-0.3774	-1.94342	ND
chr7	138719854	138721116	1_NT1_cutoff_0.02_peak_24118	42.3	164	1	0.26	3.84615	92092	NM_080660	NM_080660	ZC3HAV1L	-0.42414	-1.94342	ND
chr15	99191369	99192047	1_NT1_cutoff_0.02_peak_9199	15.5	59	1	0.26	3.84615	3480	NM_000875	NM_001291858	IGF1R	-0.43109	-1.94342	ND
chr3	52001451	52002552	1_NT1_cutoff_0.02_peak_18507	36.2	138	1	0.26	3.84615	57060	NM_020418	NM_033008	PCBP4	-0.463079	-1.94342	ND
chr6	89855572	89856742	1_NT1_cutoff_0.02_peak_22321	58.7	230	1	0.26	3.84615	135293	NM_001010853	NM_001010853	PM20D2	-0.566925	-1.94342	ND
chr12	131356133	131356305	3_NTT1_cutoff_0.02_peak_5139	34.5	132	1	0.26	3.84615	5901	NM_006325	NM_001300796	RAN	-0.578244	-1.94342	ND
chr1	20126030	20126518	1_NT1_cutoff_0.02_peak_377	27.6	105	1	0.26	3.84615	255104	NM_181719	NM_181719	TMCO4	-0.660708	-1.94342	ND
chr8	127568688	127570796	1_NT1_cutoff_0.02_peak_24922	105.3	403	1	0.26	3.84615	157638	NM_174911	NM_174911	FAM84B	-0.9361	-1.94342	ND
chr19	1651781	1652288	1_NT1_cutoff_0.02_peak_12822	22.4	87	1	0.26	3.84615	6929	NM_003200	NM_003200	TCF3	-1.23544	-1.94342	DD
chr2	113403207	113404030	3_NTT1_cutoff_0.02_peak_11614	298.6	1137	1	0.26	3.84615	6574	NM_005415	NM_005415	SLC20A1	-1.24781	-1.94342	DD
chrX	3631406	3631915	1_NT1_cutoff_0.02_peak_26371	18.1	69	1	0.26	3.84615	5613	NM_005044	NM_005044	PRKX	-1.2612	-1.94342	DD
chr3	179370411	179371031	1_NT1_cutoff_0.02_peak_19251	20.7	81	1	0.26	3.84615	8975	NM_003940	NM_003940	USP13	-1.26303	-1.94342	DD
chr1	26856067	26856442	1_NT1_cutoff_0.02_peak_505	16.4	62	1	0.26	3.84615	6195	NM_002953	NM_002953	RPS6KA1	-1.30385	-1.94342	DD
chr3	168864006	168864532	1_NT1_cutoff_0.02_peak_19149	20.7	81	1	0.26	3.84615	2122	NM_004991	NM_001105078	MECOM	-1.43116	-1.94342	DD
chr14	50154753	50155057	1_NT1_cutoff_0.02_peak_7910	12.1	47	1	0.26	3.84615	5427	NM_002692	NM_001348384	POLE2	-1.67319	-1.94342	DD
chr19	7660709	7660939	1_NT1_cutoff_0.02_peak_13107	7.8	30	1	0.26	3.84615	57662	NM_020902	NM_001080429	CAMSAP3	-1.73022	-1.94342	DD
chr16	73091561	73092010	1_NT1_cutoff_0.02_peak_10201	15.5	60	1	0.26	3.84615	463	NM_006885	NM_001164766	ZFHX3	-1.73471	-1.94342	DD
chr10	49813021	49813244	1_NT1_cutoff_0.02_peak_3400	6	23	1	0.26	3.84615	58504	NM_021226	NR_144645	ARHGAP22	-1.73697	-1.94342	DD
chr16	14396003	14396274	1_NT1_cutoff_0.02_peak_9589	9.5	37	1	0.26	3.84615	100129781	NR_132983	NR_132983	MIR193BHG	-1.91938	-1.94342	DD
chr12	13044366	13044671	3_NTT1_cutoff_0.02_peak_4316	44	168	1	0.26	3.84615	9052	NM_003979	NM_003979	GPRC5A	-1.92138	-1.94342	DD
chrX	153629098	153630792	3_NTT1_cutoff_0.02_peak_19831	161.4	627	1	0.26	3.84615	26778	NR_000011	NR_000011	SNORA70	-2.114	-1.94342	DD
chr3	122512462	122512761	3_NTT1_cutoff_0.02_peak_14042	22.4	85	1	0.26	3.84615	79663	NM_024610	NM_024610	HSPBAP1	-2.44948	-1.94342	DD
chr3	39452372	39458260	1_NT1_cutoff_0.02_peak_18277	281.4	1067	1	0.26	3.84615	6044	NR_002324	NR_002324	SNORA62	-2.73094	-1.94342	DD
chr12	124017802	124017950	1_NT1_cutoff_0.02_peak_7056	5.2	20	1	0.26	3.84615	353116	NM_178314	NM_178314	RILPL1	-4.14549	-1.94342	DD
chr17	6347056	6347917	1_NT1_cutoff_0.02_peak_10593	22.4	84	1	0.27	3.7037	54478	NM_019013	NM_001195228	PIMREG	1.85694	-1.88897	UD
chr16	30134596	30134894	1_NT1_cutoff_0.02_peak_9794	10.4	39	1	0.27	3.7037	5595	NM_002746	NM_002746	MAPK3	0.776767	-1.88897	ND
chr1	11796111	11797182	1_NT1_cutoff_0.02_peak_254	63.9	236	1	0.27	3.7037	57085	NM_020350	NM_020350	AGTRAP	0.763816	-1.88897	ND
chr2	208489870	208490258	3_NTT1_cutoff_0.02_peak_12052	44	162	1	0.27	3.7037	151194	NM_145280	NM_001330135	METTL21A	0.724109	-1.88897	ND
chr3	124605682	124606470	1_NT1_cutoff_0.02_peak_18824	37.1	135	1	0.27	3.7037	3693	NM_002213	NM_002213	ITGB5	0.550258	-1.88897	ND
chr6	150209875	150210353	1_NT1_cutoff_0.02_peak_22571	12.9	48	1	0.27	3.7037	100652739	NR_045126	NR_045127	RAET1E-AS1	0.504145	-1.88897	ND
chr1	205473768	205474029	1_NT1_cutoff_0.02_peak_2545	10.4	38	1	0.27	3.7037	5129	NM_002596	NM_212502	CDK18	0.36257	-1.88897	ND
chr6	52535605	52536153	1_NT1_cutoff_0.02_peak_22150	23.3	87	1	0.27	3.7037	28978	NM_014051	NM_014051	TMEM14A	0.350655	-1.88897	ND
chr3	111578052	111578331	1_NT1_cutoff_0.02_peak_18748	15.5	57	1	0.27	3.7037	90102	NM_145753	NM_001134438	PHLDB2	0.342063	-1.88897	ND
chr12	16505354	16505812	1_NT1_cutoff_0.02_peak_5813	9.5	35	1	0.27	3.7037	4257	NM_020300	NM_145764	MGST1	0.330776	-1.88897	ND
chr8	144635485	144636267	1_NT1_cutoff_0.02_peak_25092	29.3	109	1	0.27	3.7037	79792	NM_024736	NM_001166237	GSDMD	0.314565	-1.88897	ND
chr18	71959014	71959288	1_NT1_cutoff_0.02_peak_12617	9.5	35	1	0.27	3.7037	1528	NM_001914	NM_001190807	CYB5A	0.276677	-1.88897	ND
chr15	49462060	49463057	1_NT1_cutoff_0.02_peak_8691	50.1	188	1	0.27	3.7037	2585	NM_002044	NM_002044	GALK2	0.271853	-1.88897	ND
chr12	105352456	105352642	1_NT1_cutoff_0.02_peak_6784	6.9	26	1	0.27	3.7037	84102	NM_032148	NM_001352169	SLC41A2	0.250587	-1.88897	ND
chr1	33004846	33005185	1_NT1_cutoff_0.02_peak_665	10.4	38	1	0.27	3.7037	653121	NM_144621	NM_001040441	ZBTB8A	0.102082	-1.88897	ND
chr1	9188891	9189332	1_NT1_cutoff_0.02_peak_212	25	93	1	0.27	3.7037	80045	NM_024980	NM_024980	GPR157	0.0777223	-1.88897	ND
chr19	3062266	3062716	1_NT1_cutoff_0.02_peak_12934	32.8	120	1	0.27	3.7037	166	NM_001130	NM_001130	AES	0.0507057	-1.88897	ND
chr21	46237868	46238260	1_NT1_cutoff_0.02_peak_17308	20.7	78	1	0.27	3.7037	6612	NM_006936	NM_001286416	SUMO3	0.0210909	-1.88897	ND
chr17	8191710	8192417	3_NTT1_cutoff_0.02_peak_8162	41.4	151	1	0.27	3.7037	29098	NM_016492	NM_001177802	RANGRF	-0.0141145	-1.88897	ND
chr1	167188939	167189916	1_NT1_cutoff_0.02_peak_2222	61.3	226	1	0.27	3.7037	5451	NM_002697	NM_001198786	POU2F1	-0.164119	-1.88897	ND
chr22	47133977	47134240	1_NT1_cutoff_0.02_peak_18004	6	22	1	0.27	3.7037	64781	NM_022766	NM_022766	CERK	-0.173737	-1.88897	ND
chr16	89988079	89989194	1_NT1_cutoff_0.02_peak_10402	51.8	191	1	0.27	3.7037	10381	NM_006086	NM_001197181	TUBB3	-0.282341	-1.88897	ND
chr3	15900952	15902455	1_NT1_cutoff_0.02_peak_18193	43.2	158	1	0.27	3.7037	23243	NM_015199	NM_001349279	ANKRD28	-0.313923	-1.88897	ND
chr4	99579605	99579781	1_NT1_cutoff_0.02_peak_19978	10.4	38	1	0.27	3.7037	10098	NM_005723	NM_005723	TSPAN5	-0.425926	-1.88897	ND
chr3	127317198	127317525	3_NTT1_cutoff_0.02_peak_14057	24.2	91	1	0.27	3.7037	4171	NM_004526	NM_004526	MCM2	-0.448461	-1.88897	ND
chr7	156803218	156803715	1_NT1_cutoff_0.02_peak_24254	15.5	58	1	0.27	3.7037	645249	NR_038835	NR_038835	MNX1-AS1	-0.520007	-1.88897	ND
chr7	32981987	32982909	1_NT1_cutoff_0.02_peak_23251	34.5	126	1	0.27	3.7037	441212	NM_001039754	NR_003500	RP9P	-0.579013	-1.88897	ND
chr7	150756181	150757981	1_NT1_cutoff_0.02_peak_24209	70.8	262	1	0.27	3.7037	6522	NM_003040	NM_003040	SLC4A2	-0.619396	-1.88897	ND
chr19	55972599	55973120	1_NT1_cutoff_0.02_peak_14455	27.6	102	1	0.27	3.7037	79763	NM_024710	NM_001136202	ISOC2	-0.674214	-1.88897	ND
chr1	44446346	44446811	1_NT1_cutoff_0.02_peak_978	11.2	42	1	0.27	3.7037	8704	NM_003780	NM_001005417	B4GALT2	-0.752091	-1.88897	ND
chr2	203499517	203500086	1_NT1_cutoff_0.02_peak_15905	29.3	109	1	0.27	3.7037	150864	NM_173511	NM_173511	FAM117B	-0.76356	-1.88897	ND
chr17	17727109	17727371	1_NT1_cutoff_0.02_peak_10815	8.6	32	1	0.27	3.7037	6720	NM_004176	NM_001321096	SREBF1	-1.13044	-1.88897	ND
chr12	3068513	3068703	3_NTT1_cutoff_0.02_peak_4225	19.9	74	1	0.27	3.7037	7004	NM_003213	NM_201441	TEAD4	-1.13702	-1.88897	ND
chr18	47016779	47017059	3_NTT1_cutoff_0.02_peak_9500	19.9	74	1	0.27	3.7037	26791	NR_002571	NR_002571	SNORD58A	-1.50423	-1.88897	DD
chr3	50649035	50649381	1_NT1_cutoff_0.02_peak_18481	12.1	44	1	0.27	3.7037	1154	NM_013324	NM_013324	CISH	-1.80996	-1.88897	DD
chr5	129240000	129240306	1_NT1_cutoff_0.02_peak_20831	10.4	38	1	0.27	3.7037	337876	NM_175856	NM_175856	CHSY3	-1.81536	-1.88897	DD
chr2	97534030	97535280	1_NT1_cutoff_0.02_peak_15300	49.2	185	1	0.27	3.7037	54910	NM_017789	NM_017789	SEMA4C	-1.85415	-1.88897	DD
chr13	74708348	74708877	1_NT1_cutoff_0.02_peak_7412	13.8	51	1	0.27	3.7037	11278	NM_007249	NM_007249	KLF12	-1.87072	-1.88897	DD
chr16	14396441	14396678	1_NT1_cutoff_0.02_peak_9590	6	22	1	0.27	3.7037	100129781	NR_132983	NR_132984	MIR193BHG	-1.91938	-1.88897	DD
chr1	901192	902715	1_NT1_cutoff_0.02_peak_12	92.4	346	1	0.27	3.7037	84069	NM_032129	NM_032129	PLEKHN1	-1.94548	-1.88897	DD
chr1	231004160	231004598	1_NT1_cutoff_0.02_peak_2842	13.8	51	1	0.27	3.7037	84886	NM_032800	NM_032800	C1orf198	-2.04134	-1.88897	DD
chr19	14142508	14142798	1_NT1_cutoff_0.02_peak_13406	12.1	45	1	0.27	3.7037	9466	NM_004843	NM_004843	IL27RA	-2.17391	-1.88897	DD
chr6	12290297	12290445	1_NT1_cutoff_0.02_peak_21656	5.2	19	1	0.27	3.7037	1906	NM_001955	NM_001168319	EDN1	-2.30622	-1.88897	DD
chr12	4382809	4383511	1_NT1_cutoff_0.02_peak_5599	29.3	107	1	0.27	3.7037	894	NM_001759	NM_001759	CCND2	-2.32232	-1.88897	DD
chr3	32433124	32433557	1_NT1_cutoff_0.02_peak_18236	13.8	52	1	0.27	3.7037	112616	NM_138410	NM_181472	CMTM7	-3.02082	-1.88897	DD
chr13	80915144	80915743	3_NTT1_cutoff_0.02_peak_5494	69.9	260	1	0.27	3.7037	10253	NM_005842	NM_005842	SPRY2	-3.57	-1.88897	DD
chr8	48650431	48651134	3_NTT1_cutoff_0.02_peak_18149	167.4	614	1	0.27	3.7037	1052	NM_005195	NM_005195	CEBPD	-3.82292	-1.88897	DD
chr4	56502291	56502547	1_NT1_cutoff_0.02_peak_19785	10.4	37	1	0.28	3.57143	10874	NM_006681	NM_006681	NMU	1.31252	-1.8365	UD
chr17	78234619	78234810	3_NTT1_cutoff_0.02_peak_9179	24.2	85	1	0.28	3.57143	57674	NM_020914	NM_001256071	RNF213	1.05347	-1.8365	ND
chr22	38071039	38073578	1_NT1_cutoff_0.02_peak_17702	59.6	216	1	0.28	3.57143	3956	NM_002305	NM_002305	LGALS1	0.878382	-1.8365	ND
chr7	134143669	134144198	1_NT1_cutoff_0.02_peak_24096	14.7	53	1	0.28	3.57143	231	NM_001628	NM_001628	AKR1B1	0.80375	-1.8365	ND
chr10	25305465	25306221	3_NTT1_cutoff_0.02_peak_2596	112.2	405	1	0.28	3.57143	79896	NM_024838	NM_024838	THNSL1	0.80128	-1.8365	ND
chr19	41724980	41725388	1_NT1_cutoff_0.02_peak_13918	21.6	76	1	0.28	3.57143	558	NM_001699	NM_021913	AXL	0.770893	-1.8365	ND
chr6	143381324	143381597	3_NTT1_cutoff_0.02_peak_16820	21.6	77	1	0.28	3.57143	51390	NM_016108	NM_001286589	AIG1	0.652873	-1.8365	ND
chr20	39656837	39657262	1_NT1_cutoff_0.02_peak_16725	43.2	152	1	0.28	3.57143	7150	NM_003286	NM_003286	TOP1	0.550846	-1.8365	ND
chr7	140372576	140373578	1_NT1_cutoff_0.02_peak_24135	55.2	195	1	0.28	3.57143	90956	NM_052853	NM_052853	ADCK2	0.272597	-1.8365	ND
chr9	133320236	133320712	1_NT1_cutoff_0.02_peak_26152	17.3	61	1	0.28	3.57143	445	NM_000050	NM_000050	ASS1	0.259448	-1.8365	ND
chr11	64002375	64002586	1_NT1_cutoff_0.02_peak_4813	8.6	31	1	0.28	3.57143	7423	NM_003377	NM_003377	VEGFB	0.252794	-1.8365	ND
chr17	80186771	80187258	3_NTT1_cutoff_0.02_peak_9269	166.6	603	1	0.28	3.57143	9123	NM_004207	NM_004207	SLC16A3	0.124737	-1.8365	ND
chr21	27106226	27106451	1_NT1_cutoff_0.02_peak_17072	7.8	28	1	0.28	3.57143	2551	NM_002040	NM_001197297	GABPA	-0.0513012	-1.8365	ND
chr11	74109316	74110105	1_NT1_cutoff_0.02_peak_5170	33.7	119	1	0.28	3.57143	283209	NM_173582	NM_173582	PGM2L1	-0.0644167	-1.8365	ND
chr19	48829068	48829365	1_NT1_cutoff_0.02_peak_14214	8.6	31	1	0.28	3.57143	2014	NM_001425	NM_001313905	EMP3	-0.0816792	-1.8365	ND
chr2	30370537	30370711	1_NT1_cutoff_0.02_peak_14857	6.9	25	1	0.28	3.57143	51646	NM_016061	NM_001127401	YPEL5	-0.0907553	-1.8365	ND
chr11	62618507	62620263	3_NTT1_cutoff_0.02_peak_3607	201.1	720	1	0.28	3.57143	9304	NR_000008	NR_000008	SNORD22	-0.143341	-1.8365	ND
chr19	11308033	11308339	1_NT1_cutoff_0.02_peak_13269	16.4	58	1	0.28	3.57143	25959	NM_015493	NM_001136191	KANK2	-0.239338	-1.8365	ND
chr1	27692659	27693040	1_NT1_cutoff_0.02_peak_552	11.2	40	1	0.28	3.57143	9064	NM_004672	NM_001297609	MAP3K6	-0.248326	-1.8365	ND
chr5	172662050	172662318	1_NT1_cutoff_0.02_peak_21340	8.6	31	1	0.28	3.57143	1482	NM_004387	NM_001166176	NKX2-5	-0.300924	-1.8365	ND
chr15	43885637	43886267	1_NT1_cutoff_0.02_peak_8629	22.4	79	1	0.28	3.57143	1159	NM_020990	NR_135752	CKMT1B	-0.339466	-1.8365	ND
chr5	140018886	140019347	1_NT1_cutoff_0.02_peak_21056	31.9	113	1	0.28	3.57143	55374	NM_018502	NM_001300982	TMCO6	-0.36945	-1.8365	ND
chr15	75135345	75135593	3_NTT1_cutoff_0.02_peak_6774	40.6	143	1	0.28	3.57143	25989	NM_001099436	NM_001099436	ULK3	-0.465307	-1.8365	ND
chr18	712333	712768	3_NTT1_cutoff_0.02_peak_9338	42.3	152	1	0.28	3.57143	55556	NM_017512	NM_017512	ENOSF1	-0.485	-1.8365	ND
chr11	63438583	63439056	3_NTT1_cutoff_0.02_peak_3622	38.8	137	1	0.28	3.57143	25923	NM_015459	NM_015459	ATL3	-0.601847	-1.8365	ND
chr8	144653472	144657255	1_NT1_cutoff_0.02_peak_25099	244.3	883	1	0.28	3.57143	642475	NM_001100878	NM_001100878	MROH6	-0.613355	-1.8365	ND
chr4	26320883	26321194	1_NT1_cutoff_0.02_peak_19685	14.7	53	1	0.28	3.57143	3516	NM_005349	NM_005349	RBPJ	-0.624329	-1.8365	ND
chr6	131456314	131457035	1_NT1_cutoff_0.02_peak_22474	40.6	143	1	0.28	3.57143	9465	NM_004842	NM_016377	AKAP7	-0.948775	-1.8365	ND
chr12	39299296	39299512	3_NTT1_cutoff_0.02_peak_4375	16.4	59	1	0.28	3.57143	144402	NM_153634	NM_153634	CPNE8	-1.03616	-1.8365	ND
chr7	30810806	30811120	3_NTT1_cutoff_0.02_peak_17223	28.5	100	1	0.28	3.57143	84182	NM_032222	NM_032222	MINDY4	-1.06774	-1.8365	ND
chr3	195622050	195623391	1_NT1_cutoff_0.02_peak_19435	32.8	119	1	0.28	3.57143	10188	NM_005781	NM_001010938	TNK2	-1.1016	-1.8365	ND
chr7	151329559	151329908	1_NT1_cutoff_0.02_peak_24233	12.9	46	1	0.28	3.57143	51422	NM_016203	NM_001304531	PRKAG2	-1.2001	-1.8365	DD
chr12	122064154	122064911	1_NT1_cutoff_0.02_peak_6983	36.2	131	1	0.28	3.57143	84876	NM_032790	NM_032790	ORAI1	-1.22201	-1.8365	DD
chr17	36831055	36831223	3_NTT1_cutoff_0.02_peak_8518	26.8	94	1	0.28	3.57143	100170841	NM_001130677	NM_001130677	EPOP	-1.33015	-1.8365	DD
chr19	6765790	6767608	1_NT1_cutoff_0.02_peak_13092	151.9	544	1	0.28	3.57143	10045	NM_005490	NM_005490	SH2D3A	-1.49173	-1.8365	DD
chr9	71650567	71651216	1_NT1_cutoff_0.02_peak_25628	37.1	131	1	0.28	3.57143	2395	NM_000144	NM_000144	FXN	-1.51345	-1.8365	DD
chr19	7968075	7968639	3_NTT1_cutoff_0.02_peak_9912	109.6	394	1	0.28	3.57143	5609	NM_145185	NM_001297556	MAP2K7	-1.63282	-1.8365	DD
chr20	61426566	61427110	1_NT1_cutoff_0.02_peak_16986	13.8	50	1	0.28	3.57143	55257	NM_018270	NM_018270	MRGBP	-1.77545	-1.8365	DD
chr6	42109771	42110569	1_NT1_cutoff_0.02_peak_22038	25.9	92	1	0.28	3.57143	647024	NM_001164446	NM_001164446	C6orf132	-2.06815	-1.8365	DD
chr8	94928627	94929921	1_NT1_cutoff_0.02_peak_24707	52.6	191	1	0.28	3.57143	54704	NM_018444	NM_001161781	PDP1	-2.20645	-1.8365	DD
chr14	74253190	74254208	1_NT1_cutoff_0.02_peak_8152	36.2	131	1	0.28	3.57143	91748	NM_194278	NM_001043318	ELMSAN1	-2.38127	-1.8365	DD
chr17	13504948	13505328	1_NT1_cutoff_0.02_peak_10750	20.7	75	1	0.28	3.57143	9955	NM_006042	NM_006042	HS3ST3A1	-3.10014	-1.8365	DD
chr13	111213717	111214446	1_NT1_cutoff_0.02_peak_7526	25	88	1	0.28	3.57143	55647	NM_017817	NM_017817	RAB20	-3.30914	-1.8365	DD
chr10	5637630	5638349	1_NT1_cutoff_0.02_peak_3061	13.8	47	1	0.29	3.44828	105376382	NR_134491	NR_134491	LOC105376382	6.55459	-1.78588	UD
chr17	59476740	59477349	1_NT1_cutoff_0.02_peak_11742	18.1	62	1	0.29	3.44828	103689912	NR_125749	NR_125749	TBX2-AS1	2.57247	-1.78588	UD
chr6	46620556	46620828	1_NT1_cutoff_0.02_peak_22137	5.2	18	1	0.29	3.44828	9481	NM_004277	NM_004277	SLC25A27	1.77013	-1.78588	UD
chr2	179343097	179343448	1_NT1_cutoff_0.02_peak_15732	19	65	1	0.29	3.44828	51661	NM_016105	NM_181342	FKBP7	1	-1.78588	ND
chr3	112359802	112360373	3_NTT1_cutoff_0.02_peak_14008	175.2	601	1	0.29	3.44828	151887	NM_199511	NM_199511	CCDC80	0.959278	-1.78588	ND
chrX	71933956	71934144	1_NT1_cutoff_0.02_peak_26681	8.6	30	1	0.29	3.44828	5255	NM_002637	NM_002637	PHKA1	0.80349	-1.78588	ND
chr1	45672187	45672358	1_NT1_cutoff_0.02_peak_1011	6	21	1	0.29	3.44828	57643	NM_020883	NM_020883	ZSWIM5	0.565597	-1.78588	ND
chr22	36424290	36425164	1_NT1_cutoff_0.02_peak_17644	42.3	148	1	0.29	3.44828	23543	NM_014309	NM_001082578	RBFOX2	0.391495	-1.78588	ND
chr6_cox_hap2	4250515	4250691	1_NT1_cutoff_0.02_peak_22745	2.6	9	0.999	0.29	3.44828	6891	NM_000544	NM_018833	TAP2	0.275463	-1.78588	ND
chr10	30024199	30024894	1_NT1_cutoff_0.02_peak_3230	15.5	54	1	0.29	3.44828	6840	NM_003174	NM_003174	SVIL	0.27208	-1.78588	ND
chr4	84256263	84256470	1_NT1_cutoff_0.02_peak_19945	8.6	30	1	0.29	3.44828	10855	NM_006665	NM_006665	HPSE	0.267422	-1.78588	ND
chr10	35417072	35417356	1_NT1_cutoff_0.02_peak_3265	6.9	24	1	0.29	3.44828	1390	NM_001881	NM_181571	CREM	0.158031	-1.78588	ND
chr2	152117892	152118646	1_NT1_cutoff_0.02_peak_15554	32.8	112	1	0.29	3.44828	375287	NM_198557	NM_198557	RBM43	0.0527627	-1.78588	ND
chr18	3603311	3604313	1_NT1_cutoff_0.02_peak_12329	47.5	164	1	0.29	3.44828	84777	NM_032691	NR_119377	DLGAP1-AS2	0.0523388	-1.78588	ND
chr16	67207744	67208589	1_NT1_cutoff_0.02_peak_10018	40.6	138	1	0.29	3.44828	8996	NM_003946	NM_001276311	NOL3	-0.0132237	-1.78588	ND
chr7	2594953	2595257	1_NT1_cutoff_0.02_peak_23038	25	85	1	0.29	3.44828	221927	NM_152743	NM_001350627	BRAT1	-0.0388381	-1.78588	ND
chr4	89978098	89978536	1_NT1_cutoff_0.02_peak_19965	16.4	56	1	0.29	3.44828	10144	NM_014883	NM_014883	FAM13A	-0.271673	-1.78588	ND
chr19	18530134	18530604	1_NT1_cutoff_0.02_peak_13564	26.8	93	1	0.29	3.44828	170463	NM_032627	NM_001009998	SSBP4	-0.321928	-1.78588	ND
chr16	88519636	88519798	1_NT1_cutoff_0.02_peak_10332	5.2	18	1	0.29	3.44828	161882	NM_153813	NM_153813	ZFPM1	-0.475181	-1.78588	ND
chr8	22422320	22423814	1_NT1_cutoff_0.02_peak_24387	46.6	160	1	0.29	3.44828	10174	NM_005775	NM_001018003	SORBS3	-0.490403	-1.78588	ND
chr3	52567567	52568130	1_NT1_cutoff_0.02_peak_18533	26.8	91	1	0.29	3.44828	64943	NM_022908	NM_001134231	NT5DC2	-0.517082	-1.78588	ND
chr6	42419426	42419682	1_NT1_cutoff_0.02_peak_22041	7.8	27	1	0.29	3.44828	55809	NM_018415	NM_001297573	TRERF1	-0.700986	-1.78588	ND
chr1	94713100	94713548	1_NT1_cutoff_0.02_peak_1409	22.4	77	1	0.29	3.44828	9411	NM_004815	NM_001328665	ARHGAP29	-0.717857	-1.78588	ND
chr4	129732679	129733749	3_NTT1_cutoff_0.02_peak_15003	56.1	193	1	0.29	3.44828	79960	NM_024900	NM_001287443	JADE1	-0.861948	-1.78588	ND
chr15	40631887	40632703	1_NT1_cutoff_0.02_peak_8551	15.5	53	1	0.29	3.44828	388115	NM_207380	NM_207380	CCDC9B	-0.876729	-1.78588	ND
chr7	993510	993672	1_NT1_cutoff_0.02_peak_22985	5.2	18	1	0.29	3.44828	11033	NM_006869	NM_006869	ADAP1	-0.88781	-1.78588	ND
chr2	241373990	241374807	1_NT1_cutoff_0.02_peak_16191	21.6	75	1	0.29	3.44828	2817	NM_002081	NM_002081	GPC1	-0.905833	-1.78588	ND
chr9	104248225	104249117	1_NT1_cutoff_0.02_peak_25857	27.6	96	1	0.29	3.44828	84302	NM_032342	NM_001303108	TMEM246	-0.924131	-1.78588	ND
chr3	87039526	87040585	1_NT1_cutoff_0.02_peak_18680	30.2	104	1	0.29	3.44828	389136	NM_016206	NM_016206	VGLL3	-0.953777	-1.78588	ND
chr9	109622862	109625109	1_NT1_cutoff_0.02_peak_25868	58.7	200	1	0.29	3.44828	58499	NM_021224	NM_001347997	ZNF462	-1.04867	-1.78588	ND
chr12	125478041	125478247	3_NTT1_cutoff_0.02_peak_5137	24.2	84	1	0.29	3.44828	140707	NM_080626	NM_080626	BRI3BP	-1.15754	-1.78588	ND
chr22	30818678	30820630	1_NT1_cutoff_0.02_peak_17563	130.3	448	1	0.29	3.44828	51537	NM_016498	NM_016498	MTFP1	-1.16883	-1.78588	ND
chr3	168864989	168865190	1_NT1_cutoff_0.02_peak_19150	6.9	24	1	0.29	3.44828	2122	NM_004991	NM_001164000	MECOM	-1.43116	-1.78588	DD
chr4	75230755	75231183	1_NT1_cutoff_0.02_peak_19850	22.4	78	1	0.29	3.44828	2069	NM_001432	NM_001432	EREG	-1.45943	-1.78588	DD
chr5	72416374	72416608	1_NT1_cutoff_0.02_peak_20646	6.9	24	1	0.29	3.44828	134285	NM_173490	NM_173490	TMEM171	-1.62071	-1.78588	DD
chr1	41445268	41446315	3_NTT1_cutoff_0.02_peak_653	127.7	447	1	0.29	3.44828	1503	NM_001905	NM_001905	CTPS1	-1.62609	-1.78588	DD
chr17	42299283	42299789	1_NT1_cutoff_0.02_peak_11407	16.4	56	1	0.29	3.44828	7343	NM_014233	NR_045058	UBTF	-1.75653	-1.78588	DD
chr18	3449975	3450444	3_NTT1_cutoff_0.02_peak_9358	86.3	298	1	0.29	3.44828	7050	NM_003244	NM_003244	TGIF1	-1.85321	-1.78588	DD
chr2	169103072	169103374	1_NT1_cutoff_0.02_peak_15612	6	21	1	0.29	3.44828	27347	NM_013233	NM_013233	STK39	-1.93959	-1.78588	DD
chr2	220492371	220492669	1_NT1_cutoff_0.02_peak_16058	12.9	44	1	0.29	3.44828	6508	NM_005070	NR_048551	SLC4A3	-2.00699	-1.78588	DD
chr2	9346564	9347452	1_NT1_cutoff_0.02_peak_14606	38	133	1	0.29	3.44828	8853	NM_003887	NM_001135191	ASAP2	-2.06395	-1.78588	DD
chr15	90727411	90728479	1_NT1_cutoff_0.02_peak_9129	32.8	114	1	0.29	3.44828	10509	NM_020210	NM_001324029	SEMA4B	-2.12369	-1.78588	DD
chr1	90286183	90286727	1_NT1_cutoff_0.02_peak_1326	16.4	57	1	0.29	3.44828	55144	NM_018103	NM_001134479	LRRC8D	-2.2148	-1.78588	DD
chr6	10419134	10419674	3_NTT1_cutoff_0.02_peak_16150	83.7	285	1	0.29	3.44828	7020	NM_003220	NM_001042425	TFAP2A	-2.45551	-1.78588	DD
chr1	28285932	28286676	1_NT1_cutoff_0.02_peak_568	35.4	124	1	0.29	3.44828	55113	NM_018053	NM_018053	XKR8	-2.53492	-1.78588	DD
chr17	7478427	7479105	3_NTT1_cutoff_0.02_peak_8110	57.8	202	1	0.29	3.44828	652965	NR_002918	NR_002918	SNORA48	-3.2438	-1.78588	DD
chr3	48229296	48229574	1_NT1_cutoff_0.02_peak_18357	14.7	51	1	0.29	3.44828	993	NM_001789	NM_201567	CDC25A	-3.35147	-1.78588	DD
chr10	74033444	74034000	3_NTT1_cutoff_0.02_peak_2807	355.6	1227	1	0.29	3.44828	54541	NM_019058	NM_019058	DDIT4	-3.42224	-1.78588	DD
chr1	40942797	40943036	1_NT1_cutoff_0.02_peak_874	11.2	37	1	0.3	3.33333	339559	NM_198494	NM_001320178	ZFP69	4.90689	-1.73697	UD
chr6	27775529	27776340	3_NTT1_cutoff_0.02_peak_16293	117.4	388	1	0.3	3.33333	8329	NM_003509	NM_003509	HIST1H2AI	2.48165	-1.73697	UD
chr3	196729800	196730751	1_NT1_cutoff_0.02_peak_19487	35.4	117	1	0.3	3.33333	100507057	NR_038285	NR_038285	MELTF-AS1	2.32465	-1.73697	UD
chr7	141401794	141402052	1_NT1_cutoff_0.02_peak_24140	7.8	26	1	0.3	3.33333	57189	NM_001080392	NM_001080392	KIAA1147	1.18569	-1.73697	ND
chr5	95159503	95159892	1_NT1_cutoff_0.02_peak_20734	10.4	34	1	0.3	3.33333	2745	NM_002064	NM_001118890	GLRX	0.832733	-1.73697	ND
chr4	95678770	95679823	1_NT1_cutoff_0.02_peak_19975	52.6	173	1	0.3	3.33333	658	NM_001203	NM_001203	BMPR1B	0.579609	-1.73697	ND
chr11	1784872	1785569	1_NT1_cutoff_0.02_peak_4243	31.1	104	1	0.3	3.33333	1509	NM_001909	NM_001909	CTSD	0.561688	-1.73697	ND
chr2	1747517	1747935	1_NT1_cutoff_0.02_peak_14586	8.6	29	1	0.3	3.33333	7837	NM_012293	NM_012293	PXDN	0.540712	-1.73697	ND
chr12	102091304	102091571	1_NT1_cutoff_0.02_peak_6753	9.5	32	1	0.3	3.33333	56994	NM_020244	NM_020244	CHPT1	0.535996	-1.73697	ND
chr17	76975876	76976124	1_NT1_cutoff_0.02_peak_12073	8.6	29	1	0.3	3.33333	3959	NM_005567	NM_005567	LGALS3BP	0.500576	-1.73697	ND
chr3	43663799	43664067	1_NT1_cutoff_0.02_peak_18302	11.2	37	1	0.3	3.33333	55129	NM_018075	NM_001204833	ANO10	0.495	-1.73697	ND
chr8	22844781	22844962	1_NT1_cutoff_0.02_peak_24399	8.6	29	1	0.3	3.33333	23221	NM_015178	NM_001160036	RHOBTB2	0.466745	-1.73697	ND
chr16	67312084	67312293	1_NT1_cutoff_0.02_peak_10044	8.6	29	1	0.3	3.33333	25894	NM_015432	NM_001129727	PLEKHG4	0.275634	-1.73697	ND
chr17	18266562	18267166	1_NT1_cutoff_0.02_peak_10834	28.5	95	1	0.3	3.33333	6470	NM_004169	NM_148918	SHMT1	0.243475	-1.73697	ND
chr7	134576163	134576482	1_NT1_cutoff_0.02_peak_24099	19	63	1	0.3	3.33333	800	NM_004342	NM_033140	CALD1	0.100223	-1.73697	ND
chr11	111797421	111797638	1_NT1_cutoff_0.02_peak_5328	6	20	1	0.3	3.33333	85458	NM_033425	NM_001278542	DIXDC1	0.0884688	-1.73697	ND
chr14	92980002	92980329	1_NT1_cutoff_0.02_peak_8277	21.6	73	1	0.3	3.33333	79890	NM_024832	NM_024832	RIN3	0.0782671	-1.73697	ND
chr6	26234956	26235315	3_NTT1_cutoff_0.02_peak_16260	56.1	186	1	0.3	3.33333	3007	NM_005320	NM_005320	HIST1H1D	0	-1.73697	ND
chr3	52008585	52009445	1_NT1_cutoff_0.02_peak_18509	46.6	153	1	0.3	3.33333	100526760	NM_001316331	NM_001316331	ABHD14A-ACY1	0	-1.73697	ND
chr14	102783593	102784034	1_NT1_cutoff_0.02_peak_8342	21.6	72	1	0.3	3.33333	55778	NM_018335	NM_001267827	ZNF839	-0.00380157	-1.73697	ND
chr5	72921487	72922227	1_NT1_cutoff_0.02_peak_20659	38.8	131	1	0.3	3.33333	64283	NM_001080479	NM_001080479	ARHGEF28	-0.127112	-1.73697	ND
chr10	47151256	47151687	1_NT1_cutoff_0.02_peak_3342	21.6	73	1	0.3	3.33333	643650	NR_033957	NR_033957	LINC00842	-0.139217	-1.73697	ND
chr8	131455743	131456313	3_NTT1_cutoff_0.02_peak_18505	68.2	224	1	0.3	3.33333	50807	NM_018482	NM_018482	ASAP1	-0.184787	-1.73697	ND
chr2	220024955	220025640	1_NT1_cutoff_0.02_peak_16028	42.3	139	1	0.3	3.33333	79840	NM_024782	NM_024782	NHEJ1	-0.248127	-1.73697	ND
chr19	33793183	33793888	1_NT1_cutoff_0.02_peak_13672	54.4	180	1	0.3	3.33333	1050	NM_004364	NM_004364	CEBPA	-0.303223	-1.73697	ND
chr22	18506336	18506868	1_NT1_cutoff_0.02_peak_17362	13.8	46	1	0.3	3.33333	57553	NM_015241	NM_015241	MICAL3	-0.345093	-1.73697	ND
chr22	44319575	44320128	1_NT1_cutoff_0.02_peak_17954	19	63	1	0.3	3.33333	80339	NM_025225	NM_025225	PNPLA3	-0.407302	-1.73697	ND
chr14	89259365	89259519	1_NT1_cutoff_0.02_peak_8250	11.2	37	1	0.3	3.33333	161436	NM_183387	NM_183387	EML5	-0.465664	-1.73697	ND
chr22	26985897	26986353	1_NT1_cutoff_0.02_peak_17487	18.1	61	1	0.3	3.33333	8459	NM_003595	NM_003595	TPST2	-0.470604	-1.73697	ND
chr2	241497125	241497999	1_NT1_cutoff_0.02_peak_16192	28.5	96	1	0.3	3.33333	51281	NM_016552	NM_001282781	ANKMY1	-0.472068	-1.73697	ND
chr3	71112920	71113295	3_NTT1_cutoff_0.02_peak_13954	38	125	1	0.3	3.33333	27086	NM_032682	NM_001244813	FOXP1	-0.490476	-1.73697	ND
chr18	20715378	20715612	1_NT1_cutoff_0.02_peak_12421	7.8	26	1	0.3	3.33333	91768	NM_138375	NM_001100619	CABLES1	-0.513172	-1.73697	ND
chr10	88854863	88855689	1_NT1_cutoff_0.02_peak_3659	52.6	176	1	0.3	3.33333	54537	NM_019054	NM_019054	SHLD2	-0.685295	-1.73697	ND
chr2	239197216	239198102	1_NT1_cutoff_0.02_peak_16174	46.6	154	1	0.3	3.33333	8864	NM_003894	NM_022817	PER2	-0.686652	-1.73697	ND
chr22	18257127	18257360	1_NT1_cutoff_0.02_peak_17360	6.9	23	1	0.3	3.33333	637	NM_001196	NM_197967	BID	-0.722131	-1.73697	ND
chr14	85996284	85996673	1_NT1_cutoff_0.02_peak_8243	6.9	23	1	0.3	3.33333	23768	NM_013231	NM_001346146	FLRT2	-0.727703	-1.73697	ND
chr9	100745295	100747699	3_NTT1_cutoff_0.02_peak_19005	321.1	1056	1	0.3	3.33333	10541	NM_006401	NM_006401	ANP32B	-0.777929	-1.73697	ND
chr7	45039134	45039295	1_NT1_cutoff_0.02_peak_23349	6.9	23	1	0.3	3.33333	83605	NM_031443	NR_030770	CCM2	-0.778154	-1.73697	ND
chr1	157963121	157963714	1_NT1_cutoff_0.02_peak_2110	28.5	96	1	0.3	3.33333	55243	NM_018240	NM_001286349	KIRREL1	-0.817225	-1.73697	ND
chr7	22396669	22396944	1_NT1_cutoff_0.02_peak_23144	10.4	35	1	0.3	3.33333	9771	NM_012294	NM_012294	RAPGEF5	-0.871676	-1.73697	ND
chr9	131446556	131446897	3_NTT1_cutoff_0.02_peak_19232	52.6	178	1	0.3	3.33333	6418	NM_003011	NM_001248000	SET	-0.875575	-1.73697	ND
chr19	17448211	17448493	3_NTT1_cutoff_0.02_peak_10188	32.8	108	1	0.3	3.33333	84705	NM_032620	NM_133644	GTPBP3	-0.89978	-1.73697	ND
chr8	109799288	109799793	1_NT1_cutoff_0.02_peak_24861	30.2	100	1	0.3	3.33333	157753	NM_153015	NM_153015	TMEM74	-0.928447	-1.73697	ND
chr9	100881254	100881659	1_NT1_cutoff_0.02_peak_25814	17.3	58	1	0.3	3.33333	9830	NM_014788	NM_033219	TRIM14	-1.05889	-1.73697	ND
chr14	32545525	32545939	1_NT1_cutoff_0.02_peak_7843	20.7	68	1	0.3	3.33333	84837	NM_032751	NR_027263	ARHGAP5-AS1	-1.13327	-1.73697	ND
chr10	104474294	104474584	3_NTT1_cutoff_0.02_peak_3052	29.3	99	1	0.3	3.33333	118980	NM_178858	NM_178858	SFXN2	-1.19878	-1.73697	ND
chr22	38053564	38053998	1_NT1_cutoff_0.02_peak_17700	11.2	38	1	0.3	3.33333	101927051	NR_109952	NR_109952	LOC101927051	-1.20353	-1.73697	DD
chr6	117803761	117804288	3_NTT1_cutoff_0.02_peak_16764	50.1	167	1	0.3	3.33333	285761	NM_173674	NM_173674	DCBLD1	-1.47014	-1.73697	DD
chr1	155948258	155948438	3_NTT1_cutoff_0.02_peak_1606	24.2	80	1	0.3	3.33333	9181	NM_004723	NM_001162384	ARHGEF2	-1.56999	-1.73697	DD
chr4	77227162	77228078	1_NT1_cutoff_0.02_peak_19878	38	126	1	0.3	3.33333	8987	NM_003943	NM_003943	STBD1	-1.65163	-1.73697	DD
chr18	42259061	42259304	1_NT1_cutoff_0.02_peak_12493	10.4	35	1	0.3	3.33333	26040	NM_015559	NM_001130110	SETBP1	-1.654	-1.73697	DD
chr5	149737111	149737706	3_NTT1_cutoff_0.02_peak_15848	46.6	154	1	0.3	3.33333	6949	NM_000356	NM_000356	TCOF1	-1.6977	-1.73697	DD
chr17	73892681	73893200	3_NTT1_cutoff_0.02_peak_9119	71.6	236	1	0.3	3.33333	201292	NM_173547	NM_173547	TRIM65	-1.74868	-1.73697	DD
chr3	12525628	12526792	1_NT1_cutoff_0.02_peak_18150	76.8	260	1	0.3	3.33333	80746	NM_025265	NM_001321279	TSEN2	-1.99172	-1.73697	DD
chr1	226926340	226926636	1_NT1_cutoff_0.02_peak_2770	16.4	54	1	0.3	3.33333	3707	NM_002221	NM_002221	ITPKB	-2.57447	-1.73697	DD
chr3	52090501	52090669	3_NTT1_cutoff_0.02_peak_13814	38.8	128	1	0.3	3.33333	1849	NM_001947	NM_001947	DUSP7	-2.84957	-1.73697	DD
chr4	124317808	124318156	1_NT1_cutoff_0.02_peak_20091	19.9	66	1	0.3	3.33333	10252	NM_005841	NM_001258038	SPRY1	-3.10128	-1.73697	DD
chr22	31741928	31742488	3_NTT1_cutoff_0.02_peak_13125	67.3	223	1	0.3	3.33333	23598	NM_014323	NM_032052	PATZ1	-3.12749	-1.73697	DD
chr14	100259691	100259883	1_NT1_cutoff_0.02_peak_8305	5.2	17	1	0.3	3.33333	2009	NM_004434	NM_001008707	EML1	-3.24793	-1.73697	DD
chr13	80914032	80914288	1_NT1_cutoff_0.02_peak_7434	11.2	37	1	0.3	3.33333	10253	NM_005842	NM_001318536	SPRY2	-3.57	-1.73697	DD
chr22	37915207	37915658	1_NT1_cutoff_0.02_peak_17691	23.3	78	1	0.3	3.33333	29775	NM_014550	NM_014550	CARD10	-3.69046	-1.73697	DD
chr19	17974008	17974513	3_NTT1_cutoff_0.02_peak_10200	73.4	244	1	0.3	3.33333	26780	NR_000012	NR_000012	SNORA68	-5.31013	-1.73697	DD
chr3	129116117	129116362	1_NT1_cutoff_0.02_peak_18899	8.6	28	1	0.31	3.22581	677797	NR_002992	NR_002992	SNORA7B	8.37938	-1.68966	UD
chr5	156693045	156693275	1_NT1_cutoff_0.02_peak_21247	10.4	33	1	0.31	3.22581	26999	NM_014376	NM_001291721	CYFIP2	1.23526	-1.68966	UD
chr6	74405321	74406238	1_NT1_cutoff_0.02_peak_22225	29.3	94	1	0.31	3.22581	135228	NM_133493	NM_001159587	CD109	1.16964	-1.68966	ND
chr6	43043934	43044290	1_NT1_cutoff_0.02_peak_22068	18.1	58	1	0.31	3.22581	5754	NM_002821	NM_152882	PTK7	0.764932	-1.68966	ND
chr4	157892416	157892884	1_NT1_cutoff_0.02_peak_20203	12.1	39	1	0.31	3.22581	56034	NM_016205	NM_016205	PDGFC	0.722662	-1.68966	ND
chr8	41166572	41167129	1_NT1_cutoff_0.02_peak_24526	29.3	95	1	0.31	3.22581	6422	NM_003012	NM_003012	SFRP1	0.678284	-1.68966	ND
chr12	53491361	53492197	1_NT1_cutoff_0.02_peak_6123	13.8	44	1	0.31	3.22581	3489	NM_002178	NM_002178	IGFBP6	0.493781	-1.68966	ND
chr2	106810547	106810934	1_NT1_cutoff_0.02_peak_15349	26.8	85	1	0.31	3.22581	80146	NM_025076	NM_025076	UXS1	0.431542	-1.68966	ND
chr2	10263210	10264075	1_NT1_cutoff_0.02_peak_14636	19	62	1	0.31	3.22581	6241	NM_001034	NM_001034	RRM2	0.424987	-1.68966	ND
chr12	3186044	3186668	1_NT1_cutoff_0.02_peak_5594	26.8	85	1	0.31	3.22581	10867	NM_006675	NM_006675	TSPAN9	0.379809	-1.68966	ND
chr13	96296710	96296934	3_NTT1_cutoff_0.02_peak_5500	20.7	67	1	0.31	3.22581	22873	NM_014934	NM_014934	DZIP1	0.364375	-1.68966	ND
chr10	99331667	99331840	1_NT1_cutoff_0.02_peak_3738	6.9	22	1	0.31	3.22581	26287	NM_020349	NM_001346793	ANKRD2	0.273102	-1.68966	ND
chr22	30792874	30793217	1_NT1_cutoff_0.02_peak_17560	21.6	70	1	0.31	3.22581	23541	NM_012429	NM_001291932	SEC14L2	0.221415	-1.68966	ND
chr2	75185604	75186198	3_NTT1_cutoff_0.02_peak_11444	73.4	240	1	0.31	3.22581	56655	NM_019896	NM_019896	POLE4	0.213494	-1.68966	ND
chr17	80193270	80193726	3_NTT1_cutoff_0.02_peak_9276	44.9	146	1	0.31	3.22581	9123	NM_004207	NM_001206952	SLC16A3	0.124737	-1.68966	ND
chr2	236402562	236402908	1_NT1_cutoff_0.02_peak_16152	14.7	47	1	0.31	3.22581	116987	NM_014914	NM_014914	AGAP1	0.0791439	-1.68966	ND
chr10	73078940	73079090	1_NT1_cutoff_0.02_peak_3544	6.9	22	1	0.31	3.22581	55315	NM_018344	NR_033414	SLC29A3	0.0344335	-1.68966	ND
chr16	2867160	2867362	1_NT1_cutoff_0.02_peak_9446	9.5	31	1	0.31	3.22581	10942	NM_006799	NM_144956	PRSS21	-0.0377645	-1.68966	ND
chr15	43985708	43986183	1_NT1_cutoff_0.02_peak_8632	21.6	69	1	0.31	3.22581	548596	NM_001015001	NM_001321926	CKMT1A	-0.0883588	-1.68966	ND
chr17	7164126	7166050	1_NT1_cutoff_0.02_peak_10624	133.8	436	1	0.31	3.22581	1366	NM_001307	NM_001307	CLDN7	-0.119557	-1.68966	ND
chr11	68080557	68081330	1_NT1_cutoff_0.02_peak_5076	27.6	89	1	0.31	3.22581	4041	NM_002335	NM_002335	LRP5	-0.196584	-1.68966	ND
chr3	196439066	196439381	3_NTT1_cutoff_0.02_peak_14495	30.2	99	1	0.31	3.22581	54965	NM_017861	NM_001166304	PIGX	-0.210622	-1.68966	ND
chr16	2010175	2013950	3_NTT1_cutoff_0.02_peak_7113	587.8	1915	1	0.31	3.22581	574042	NR_002327	NR_002327	SNORA10	-0.258028	-1.68966	ND
chr8	124428922	124429469	1_NT1_cutoff_0.02_peak_24896	32.8	106	1	0.31	3.22581	55093	NM_018024	NR_133926	WDYHV1	-0.269577	-1.68966	ND
chr7	24796151	24797502	1_NT1_cutoff_0.02_peak_23176	58.7	187	1	0.31	3.22581	1687	NM_004403	NM_001127453	GSDME	-0.272158	-1.68966	ND
chr7	106300168	106301263	1_NT1_cutoff_0.02_peak_23883	30.2	99	1	0.31	3.22581	168455	NM_175884	NM_175884	CCDC71L	-0.306513	-1.68966	ND
chr9	133710555	133710802	3_NTT1_cutoff_0.02_peak_19278	18.1	58	1	0.31	3.22581	25	NM_005157	NM_005157	ABL1	-0.383766	-1.68966	ND
chr6	143267337	143267605	3_NTT1_cutoff_0.02_peak_16819	36.2	117	1	0.31	3.22581	3097	NM_006734	NM_006734	HIVEP2	-0.432363	-1.68966	ND
chr10	120925309	120925502	3_NTT1_cutoff_0.02_peak_3120	19.9	65	1	0.31	3.22581	119559	NM_178867	NM_213649	SFXN4	-0.570135	-1.68966	ND
chr1	110162183	110162650	1_NT1_cutoff_0.02_peak_1480	27.6	90	1	0.31	3.22581	271	NM_004037	NM_001257360	AMPD2	-0.615177	-1.68966	ND
chr1	61542975	61543133	1_NT1_cutoff_0.02_peak_1158	4.3	14	1	0.31	3.22581	4774	NM_005595	NM_001145511	NFIA	-0.815415	-1.68966	ND
chr9	139886332	139887164	1_NT1_cutoff_0.02_peak_26297	42.3	138	1	0.31	3.22581	286257	NM_183241	NM_001329678	PAXX	-0.820613	-1.68966	ND
chr5	65017805	65018457	1_NT1_cutoff_0.02_peak_20566	35.4	116	1	0.31	3.22581	57486	NM_020726	NM_020726	NLN	-0.847997	-1.68966	ND
chr5	128300932	128301166	1_NT1_cutoff_0.02_peak_20829	10.4	33	1	0.31	3.22581	28965	NM_014031	NM_014031	SLC27A6	-0.908208	-1.68966	ND
chr4	123843567	123843795	3_NTT1_cutoff_0.02_peak_14987	20.7	66	1	0.31	3.22581	11162	NM_007083	NM_007083	NUDT6	-1.00872	-1.68966	ND
chr15	68521566	68521758	3_NTT1_cutoff_0.02_peak_6688	13.8	45	1	0.31	3.22581	54982	NM_017882	NM_017882	CLN6	-1.08934	-1.68966	ND
chr1	90098645	90098860	1_NT1_cutoff_0.02_peak_1325	6.9	22	1	0.31	3.22581	84230	NM_032270	NM_032270	LRRC8C	-1.09892	-1.68966	ND
chr5	180631253	180632477	1_NT1_cutoff_0.02_peak_21530	45.7	147	1	0.31	3.22581	81786	NM_033342	NM_033342	TRIM7	-1.18753	-1.68966	ND
chr17	33446570	33446909	1_NT1_cutoff_0.02_peak_11070	25	80	1	0.31	3.22581	5892	NM_002878	NM_001142571	RAD51D	-1.24236	-1.68966	DD
chr1	24828746	24829623	1_NT1_cutoff_0.02_peak_455	28.5	93	1	0.31	3.22581	11123	NM_013441	NM_001251981	RCAN3	-1.32555	-1.68966	DD
chr6	151187466	151187634	3_NTT1_cutoff_0.02_peak_16850	25.9	84	1	0.31	3.22581	25902	NM_015440	NM_001350493	MTHFD1L	-1.36916	-1.68966	DD
chr2	106361370	106361519	1_NT1_cutoff_0.02_peak_15348	8.6	28	1	0.31	3.22581	8440	NM_003581	NM_003581	NCK2	-1.54155	-1.68966	DD
chr13	45151056	45152748	1_NT1_cutoff_0.02_peak_7299	70.8	227	1	0.31	3.22581	8848	NM_006022	NM_183422	TSC22D1	-1.73982	-1.68966	DD
chr17	635393	635634	1_NT1_cutoff_0.02_peak_10413	13.8	45	1	0.31	3.22581	79850	NM_024792	NM_001318008	FAM57A	-1.79466	-1.68966	DD
chr15	75939768	75940676	1_NT1_cutoff_0.02_peak_8969	39.7	129	1	0.31	3.22581	257364	NM_153271	NM_001318146	SNX33	-2.14091	-1.68966	DD
chr16	30440790	30441726	1_NT1_cutoff_0.02_peak_9808	42.3	138	1	0.31	3.22581	79077	NM_024096	NM_024096	DCTPP1	-2.2197	-1.68966	DD
chr6	12290519	12290812	1_NT1_cutoff_0.02_peak_21657	17.3	55	1	0.31	3.22581	1906	NM_001955	NM_001955	EDN1	-2.30622	-1.68966	DD
chr5	172754405	172756640	1_NT1_cutoff_0.02_peak_21353	156.2	510	1	0.31	3.22581	8614	NM_003714	NM_003714	STC2	-2.34048	-1.68966	DD
chr10	134121273	134121871	1_NT1_cutoff_0.02_peak_4093	18.1	59	1	0.31	3.22581	282974	NM_173575	NM_173575	STK32C	-2.48881	-1.68966	DD
chr14	51955807	51956037	1_NT1_cutoff_0.02_peak_7946	9.5	31	1	0.31	3.22581	122786	NM_152330	NM_001042481	FRMD6	-2.77259	-1.68966	DD
chr14	52118516	52118839	1_NT1_cutoff_0.02_peak_7948	25	80	1	0.31	3.22581	122786	NM_152330	NM_152330	FRMD6	-2.77259	-1.68966	DD
chr12	58165529	58166758	1_NT1_cutoff_0.02_peak_6402	70.8	226	1	0.31	3.22581	4234	NM_005371	NM_005371	METTL1	-2.8712	-1.68966	DD
chr10	73723919	73725254	1_NT1_cutoff_0.02_peak_3550	47.5	152	1	0.31	3.22581	9469	NM_004273	NM_004273	CHST3	-2.91227	-1.68966	DD
chr6	99797228	99798030	1_NT1_cutoff_0.02_peak_22335	30.2	98	1	0.31	3.22581	84553	NM_032511	NM_032511	FAXC	-2.9542	-1.68966	DD
chr19	55987808	55988095	3_NTT1_cutoff_0.02_peak_10878	44	140	1	0.31	3.22581	89887	NM_033113	NM_033113	ZNF628	-3.32473	-1.68966	DD
chr1	24648687	24649202	1_NT1_cutoff_0.02_peak_450	15.5	50	1	0.31	3.22581	57822	NM_021180	NM_021180	GRHL3	-4.63061	-1.68966	DD
chr2	220252073	220252694	1_NT1_cutoff_0.02_peak_16043	24.2	77	1	0.31	3.22581	23549	NM_012100	NR_134970	DNPEP	-8.90989	-1.68966	DD
chr20	2634247	2634560	3_NTT1_cutoff_0.02_peak_12283	26.8	86	1	0.31	3.22581	692213	NR_003078	NR_003078	SNORD110	-10.599	-1.68966	DD
chr19	51300866	51301695	3_NTT1_cutoff_0.02_peak_10779	58.7	189	1	0.31	3.22581	692203	NR_003068	NR_003068	SNORD88B	-11.0908	-1.68966	DD
chr10	6186574	6187110	1_NT1_cutoff_0.02_peak_3084	30.2	93	1	0.32	3.125	5209	NM_004566	NR_136554	PFKFB3	2.43067	-1.64386	UD
chr10	88729956	88732158	1_NT1_cutoff_0.02_peak_3656	117.4	369	1	0.32	3.125	119385	NM_133447	NM_133447	AGAP11	2.32193	-1.64386	UD
chr10	126150125	126150618	1_NT1_cutoff_0.02_peak_4061	16.4	51	1	0.32	3.125	64077	NM_022126	NM_001167880	LHPP	1.59896	-1.64386	UD
chr5	111093270	111093574	1_NT1_cutoff_0.02_peak_20771	11.2	35	1	0.32	3.125	9315	NM_004772	NM_001142478	NREP	1.32594	-1.64386	UD
chr3	49941169	49941453	3_NTT1_cutoff_0.02_peak_13764	57.8	182	1	0.32	3.125	4486	NM_002447	NM_001318913	MST1R	1.13852	-1.64386	ND
chr11	118900939	118901685	1_NT1_cutoff_0.02_peak_5437	31.1	98	1	0.32	3.125	2542	NM_001467	NM_001164279	SLC37A4	1.09686	-1.64386	ND
chr2	179316554	179316799	1_NT1_cutoff_0.02_peak_15731	11.2	35	1	0.32	3.125	494513	NM_001042702	NM_001353778	PJVK	1.08746	-1.64386	ND
chrX	48660576	48660805	1_NT1_cutoff_0.02_peak_26567	7.8	24	1	0.32	3.125	10013	NM_006044	NM_001321228	HDAC6	1.07434	-1.64386	ND
chr9	130374480	130374707	1_NT1_cutoff_0.02_peak_26015	9.5	30	1	0.32	3.125	6812	NM_003165	NM_001032221	STXBP1	0.882608	-1.64386	ND
chr1	26126597	26126863	1_NT1_cutoff_0.02_peak_474	12.9	40	1	0.32	3.125	57190	NM_020451	NM_206926	SELENON	0.859615	-1.64386	ND
chr2	114361394	114361696	1_NT1_cutoff_0.02_peak_15444	25.9	81	1	0.32	3.125	84771	NR_024004	NR_024004	DDX11L2	0.820294	-1.64386	ND
chr2	239067544	239067709	1_NT1_cutoff_0.02_peak_16170	7.8	24	1	0.32	3.125	151176	NM_152521	NM_001291832	ERFE	0.818162	-1.64386	ND
chr1	39874618	39874841	1_NT1_cutoff_0.02_peak_827	12.9	41	1	0.32	3.125	643314	NM_015038	NM_015038	KIAA0754	0.729548	-1.64386	ND
chr2	208489387	208489639	3_NTT1_cutoff_0.02_peak_12051	28.5	88	1	0.32	3.125	151194	NM_145280	NM_001330137	METTL21A	0.724109	-1.64386	ND
chr4	157892008	157892234	1_NT1_cutoff_0.02_peak_20202	10.4	32	1	0.32	3.125	56034	NM_016205	NR_036641	PDGFC	0.722662	-1.64386	ND
chr14	24505891	24506051	1_NT1_cutoff_0.02_peak_7784	7.8	24	1	0.32	3.125	728635	NM_001082488	NR_102694	DHRS4L1	0.688056	-1.64386	ND
chr7	112726721	112726915	1_NT1_cutoff_0.02_peak_23927	5.2	16	1	0.32	3.125	54329	NM_018970	NM_001146267	GPR85	0.678072	-1.64386	ND
chr3	51705559	51705730	3_NTT1_cutoff_0.02_peak_13802	19	60	1	0.32	3.125	51368	NM_015926	NR_103463	TEX264	0.598019	-1.64386	ND
chr2	200322962	200325260	1_NT1_cutoff_0.02_peak_15851	100.1	312	1	0.32	3.125	23314	NM_015265	NM_001172509	SATB2	0.594878	-1.64386	ND
chr16	68000497	68001519	1_NT1_cutoff_0.02_peak_10077	31.1	96	1	0.32	3.125	6560	NM_005072	NM_001145964	SLC12A4	0.585341	-1.64386	ND
chr17	7788563	7789347	1_NT1_cutoff_0.02_peak_10680	30.2	93	1	0.32	3.125	84316	NM_032356	NM_001330111	NAA38	0.578589	-1.64386	ND
chr7	101458124	101458576	1_NT1_cutoff_0.02_peak_23835	14.7	46	1	0.32	3.125	1523	NM_001913	NM_001913	CUX1	0.550183	-1.64386	ND
chr19	7294240	7294749	1_NT1_cutoff_0.02_peak_13098	30.2	93	1	0.32	3.125	3643	NM_000208	NM_000208	INSR	0.5456	-1.64386	ND
chr19	36631680	36632222	3_NTT1_cutoff_0.02_peak_10376	72.5	228	1	0.32	3.125	826	NM_001749	NM_001302633	CAPNS1	0.437892	-1.64386	ND
chr3	111578475	111578812	1_NT1_cutoff_0.02_peak_18749	18.1	57	1	0.32	3.125	90102	NM_145753	NM_001134439	PHLDB2	0.342063	-1.64386	ND
chr19	676222	678482	1_NT1_cutoff_0.02_peak_12681	163.1	510	1	0.32	3.125	10272	NM_005860	NM_005860	FSTL3	0.0832294	-1.64386	ND
chr12	85304558	85306921	1_NT1_cutoff_0.02_peak_6662	98.4	303	1	0.32	3.125	55117	NM_018057	NM_018057	SLC6A15	0.0559382	-1.64386	ND
chr9	139940404	139940808	1_NT1_cutoff_0.02_peak_26304	15.5	48	1	0.32	3.125	56654	NM_015392	NM_015392	NPDC1	0.0550995	-1.64386	ND
chr7	44835878	44837320	3_NTT1_cutoff_0.02_peak_17306	321.1	995	1	0.32	3.125	5478	NM_021130	NM_001300981	PPIA	0.0265448	-1.64386	ND
chr6	105627599	105627852	1_NT1_cutoff_0.02_peak_22350	7.8	24	1	0.32	3.125	64208	NM_022361	NM_022361	POPDC3	0.0156646	-1.64386	ND
chr22	50355545	50355730	1_NT1_cutoff_0.02_peak_18014	10.4	32	1	0.32	3.125	102465493	NR_106879	NR_106879	MIR6821	0	-1.64386	ND
chr16	68266368	68266516	1_NT1_cutoff_0.02_peak_10087	5.2	16	1	0.32	3.125	102466194	NR_106831	NR_106831	MIR6773	0	-1.64386	ND
chr2	201170949	201172073	1_NT1_cutoff_0.02_peak_15857	54.4	169	1	0.32	3.125	26010	NM_015535	NM_001100423	SPATS2L	-0.0157587	-1.64386	ND
chr17	34889964	34890325	3_NTT1_cutoff_0.02_peak_8493	38.8	121	1	0.32	3.125	284098	NM_178517	NM_001346754	PIGW	-0.0596035	-1.64386	ND
chr12	77459091	77459674	3_NTT1_cutoff_0.02_peak_4783	43.2	134	1	0.32	3.125	144455	NM_203394	NM_203394	E2F7	-0.0695409	-1.64386	ND
chr1	205744333	205744679	1_NT1_cutoff_0.02_peak_2559	26.8	83	1	0.32	3.125	8934	NM_003929	NM_001135662	RAB29	-0.0911926	-1.64386	ND
chr7	130081063	130081336	1_NT1_cutoff_0.02_peak_24026	10.4	32	1	0.32	3.125	95681	NM_018718	NM_001257160	CEP41	-0.127802	-1.64386	ND
chr3	196439457	196439651	3_NTT1_cutoff_0.02_peak_14496	16.4	52	1	0.32	3.125	54965	NM_017861	NM_017861	PIGX	-0.210622	-1.64386	ND
chr3	50654511	50655071	1_NT1_cutoff_0.02_peak_18483	17.3	54	1	0.32	3.125	7867	NM_004635	NM_004635	MAPKAPK3	-0.215282	-1.64386	ND
chrX	12809415	12809703	1_NT1_cutoff_0.02_peak_26386	12.1	38	1	0.32	3.125	5634	NM_002765	NM_002765	PRPS2	-0.250641	-1.64386	ND
chr6	74363768	74363950	3_NTT1_cutoff_0.02_peak_16617	21.6	68	1	0.32	3.125	26503	NM_012434	NM_012434	SLC17A5	-0.268157	-1.64386	ND
chr19	33071978	33072233	3_NTT1_cutoff_0.02_peak_10319	34.5	109	1	0.32	3.125	9141	NM_004708	NM_004708	PDCD5	-0.440131	-1.64386	ND
chr20	4981944	4982311	1_NT1_cutoff_0.02_peak_16348	19.9	63	1	0.32	3.125	9962	NM_005116	NM_005116	SLC23A2	-0.534589	-1.64386	ND
chr18	21594290	21595098	1_NT1_cutoff_0.02_peak_12438	31.9	101	1	0.32	3.125	125488	NM_153211	NM_001135993	TTC39C	-0.562098	-1.64386	ND
chr1	178995316	178995526	3_NTT1_cutoff_0.02_peak_1862	49.2	155	1	0.32	3.125	9917	NM_014864	NM_001324311	FAM20B	-0.644634	-1.64386	ND
chr11	14912912	14913301	3_NTT1_cutoff_0.02_peak_3354	39.7	125	1	0.32	3.125	120227	NM_024514	NM_024514	CYP2R1	-0.669027	-1.64386	ND
chr14	85997607	85998773	1_NT1_cutoff_0.02_peak_8244	35.4	111	1	0.32	3.125	23768	NM_013231	NM_001346145	FLRT2	-0.727703	-1.64386	ND
chr19	30432986	30433926	3_NTT1_cutoff_0.02_peak_10316	107	335	1	0.32	3.125	8725	NM_003796	NM_003796	URI1	-0.88756	-1.64386	ND
chr15	52587252	52588302	1_NT1_cutoff_0.02_peak_8714	38	119	1	0.32	3.125	55930	NM_018728	NM_018728	MYO5C	-0.908989	-1.64386	ND
chr16	57835719	57836485	1_NT1_cutoff_0.02_peak_9985	42.3	134	1	0.32	3.125	3801	NM_005550	NM_005550	KIFC3	-1.05209	-1.64386	ND
chr14	93581447	93582402	1_NT1_cutoff_0.02_peak_8281	41.4	130	1	0.32	3.125	3705	NM_014216	NM_001142594	ITPK1	-1.06633	-1.64386	ND
chr10	70939068	70939794	1_NT1_cutoff_0.02_peak_3516	44.9	141	1	0.32	3.125	6832	NM_003171	NR_136626	SUPV3L1	-1.23774	-1.64386	DD
chr16	19125140	19125423	3_NTT1_cutoff_0.02_peak_7382	29.3	92	1	0.32	3.125	162073	NM_001034841	NR_028028	ITPRIPL2	-1.26115	-1.64386	DD
chr4	170947420	170948019	1_NT1_cutoff_0.02_peak_20254	31.1	96	1	0.32	3.125	9848	NM_021647	NM_021647	MFAP3L	-1.26303	-1.64386	DD
chr10	43902562	43903610	3_NTT1_cutoff_0.02_peak_2676	184.7	573	1	0.32	3.125	3185	NM_004966	NM_001098206	HNRNPF	-1.28932	-1.64386	DD
chr1	91966156	91967021	3_NTT1_cutoff_0.02_peak_1069	71.6	225	1	0.32	3.125	8317	NM_003503	NM_001134420	CDC7	-1.4341	-1.64386	DD
chr17	27916471	27916965	1_NT1_cutoff_0.02_peak_10992	22.4	70	1	0.32	3.125	28964	NM_014030	NM_001085454	GIT1	-1.46424	-1.64386	DD
chr3	27763597	27763935	1_NT1_cutoff_0.02_peak_18219	15.5	48	1	0.32	3.125	8320	NM_005442	NM_005442	EOMES	-1.62149	-1.64386	DD
chr16	31483490	31483763	1_NT1_cutoff_0.02_peak_9897	13.8	43	1	0.32	3.125	7041	NM_015927	NM_001164719	TGFB1I1	-1.76693	-1.64386	DD
chr1	220701440	220701665	1_NT1_cutoff_0.02_peak_2679	12.9	41	1	0.32	3.125	4139	NM_018650	NM_001286128	MARK1	-1.93529	-1.64386	DD
chr5	43312842	43313054	1_NT1_cutoff_0.02_peak_20478	6	19	1	0.32	3.125	3157	NM_002130	NM_001324219	HMGCS1	-1.98304	-1.64386	DD
chr6	35464719	35465399	1_NT1_cutoff_0.02_peak_21935	31.9	100	1	0.32	3.125	7005	NM_003214	NM_003214	TEAD3	-2.03844	-1.64386	DD
chr12	109531263	109531505	3_NTT1_cutoff_0.02_peak_4900	31.1	97	1	0.32	3.125	121642	NM_001001655	NM_001145375	ALKBH2	-2.10434	-1.64386	DD
chr15	39873011	39873516	3_NTT1_cutoff_0.02_peak_6407	153.6	483	1	0.32	3.125	7057	NM_003246	NM_003246	THBS1	-2.52614	-1.64386	DD
chr20	305599	307350	1_NT1_cutoff_0.02_peak_16237	65.6	205	1	0.32	3.125	6666	NM_006943	NM_006943	SOX12	-2.56307	-1.64386	DD
chr1	85155726	85156635	1_NT1_cutoff_0.02_peak_1299	33.7	105	1	0.32	3.125	117178	NM_014021	NM_001166295	SSX2IP	-2.61738	-1.64386	DD
chr14	23446077	23447228	1_NT1_cutoff_0.02_peak_7749	35.4	110	1	0.32	3.125	84962	NM_032876	NM_198086	AJUBA	-3.79976	-1.64386	DD
chr19	15217952	15218588	1_NT1_cutoff_0.02_peak_13446	21.6	67	1	0.32	3.125	85360	NM_033025	NM_001300910	SYDE1	-4.88626	-1.64386	DD
chr7	41742486	41742810	1_NT1_cutoff_0.02_peak_23283	5.2	16	1	0.32	3.125	3624	NM_002192	NM_002192	INHBA	-8.74819	-1.64386	DD
chr6	1390596	1391082	1_NT1_cutoff_0.02_peak_21559	12.1	38	1	0.32	3.125	102466720	NR_106778	NR_106778	MIR6720	-9.60733	-1.64386	DD
chr17	8021797	8022126	1_NT1_cutoff_0.02_peak_10688	15.5	47	1	0.33	3.0303	59344	NM_021628	NM_021628	ALOXE3	2.98351	-1.59946	UD
chrX	347502	347992	1_NT1_cutoff_0.02_peak_26362	23.3	70	1	0.33	3.0303	28227	NM_013239	NM_013239	PPP2R3B	1.59505	-1.59946	UD
chr17	78234014	78234317	1_NT1_cutoff_0.02_peak_12087	18.1	55	1	0.33	3.0303	57674	NM_020914	NM_020954	RNF213	1.05347	-1.59946	ND
chr8	141468257	141468455	1_NT1_cutoff_0.02_peak_25050	9.5	29	1	0.33	3.0303	83696	NM_031466	NM_031466	TRAPPC9	0.854214	-1.59946	ND
chr3	52016912	52017100	3_NTT1_cutoff_0.02_peak_13805	14.7	44	1	0.33	3.0303	95	NM_000666	NM_001198895	ACY1	0.851557	-1.59946	ND
chr22	37172536	37172746	1_NT1_cutoff_0.02_peak_17680	9.5	29	1	0.33	3.0303	11020	NM_006860	NM_001177701	IFT27	0.783434	-1.59946	ND
chr1	65533319	65533793	1_NT1_cutoff_0.02_peak_1177	12.1	37	1	0.33	3.0303	3716	NM_002227	NM_001321852	JAK1	0.647154	-1.59946	ND
chr20	3776777	3777155	3_NTT1_cutoff_0.02_peak_12305	38.8	116	1	0.33	3.0303	994	NM_004358	NM_001287519	CDC25B	0.527531	-1.59946	ND
chr1	44456637	44457640	1_NT1_cutoff_0.02_peak_979	37.1	112	1	0.33	3.0303	149473	NM_152499	NM_001349127	CCDC24	0.526287	-1.59946	ND
chr6_cox_hap2	3207426	3207601	1_NT1_cutoff_0.02_peak_22729	4.3	13	0.999	0.33	3.0303	23564	NM_013974	NM_013974	DDAH2	0.328007	-1.59946	ND
chr16	1821508	1821757	3_NTT1_cutoff_0.02_peak_7107	28.5	87	1	0.33	3.0303	4832	NM_002513	NM_002513	NME3	0.237982	-1.59946	ND
chr6	5003659	5004502	1_NT1_cutoff_0.02_peak_21592	50.1	152	1	0.33	3.0303	100129461	NR_126015	NR_126015	LYRM4-AS1	0.158182	-1.59946	ND
chr2	238499320	238500439	1_NT1_cutoff_0.02_peak_16161	49.2	151	1	0.33	3.0303	64284	NM_022449	NM_022449	RAB17	0.0905866	-1.59946	ND
chr7	27209365	27209665	1_NT1_cutoff_0.02_peak_23219	11.2	34	1	0.33	3.0303	442920	NR_029911	NR_029911	MIR196B	0	-1.59946	ND
chr5	70196355	70196883	1_NT1_cutoff_0.02_peak_20625	22.4	68	1	0.33	3.0303	728492	NM_022978	NM_022978	SERF1B	-0.0465726	-1.59946	ND
chrX	95939543	95940018	1_NT1_cutoff_0.02_peak_26722	19	58	1	0.33	3.0303	1730	NM_006729	NM_006729	DIAPH2	-0.0537713	-1.59946	ND
chr9	130616701	130617098	1_NT1_cutoff_0.02_peak_26030	17.3	53	1	0.33	3.0303	2022	NM_000118	NM_001114753	ENG	-0.244832	-1.59946	ND
chr3	45635122	45635789	1_NT1_cutoff_0.02_peak_18323	40.6	122	1	0.33	3.0303	8994	NM_014240	NM_014240	LIMD1	-0.488286	-1.59946	ND
chr1	144593547	144594484	1_NT1_cutoff_0.02_peak_1582	68.2	205	1	0.33	3.0303	728841	NM_001037501	NR_102405	NBPF8	-0.51745	-1.59946	ND
chr6_qbl_hap6	2004456	2005383	3_NTT1_cutoff_0.02_peak_17015	188.2	566	1	0.33	3.0303	8870	NM_003897	NM_003897	IER3	-0.534966	-1.59946	ND
chr11	88071284	88071828	1_NT1_cutoff_0.02_peak_5261	19.9	61	1	0.33	3.0303	1075	NM_001814	NM_148170	CTSC	-0.562199	-1.59946	ND
chr17	4901157	4901524	1_NT1_cutoff_0.02_peak_10569	14.7	45	1	0.33	3.0303	10749	NM_006612	NM_006612	KIF1C	-0.67156	-1.59946	ND
chr22	45636629	45636893	1_NT1_cutoff_0.02_peak_17972	12.1	37	1	0.33	3.0303	23313	NM_015264	NM_001009880	KIAA0930	-0.894834	-1.59946	ND
chr7	192483	192719	3_NTT1_cutoff_0.02_peak_17053	40.6	123	1	0.33	3.0303	56975	NM_020223	NM_020223	FAM20C	-1.09954	-1.59946	ND
chr3	129513270	129513956	1_NT1_cutoff_0.02_peak_18907	32.8	98	1	0.33	3.0303	23023	NM_015008	NM_001349273	TMCC1	-1.18302	-1.59946	ND
chr12	89747160	89748137	3_NTT1_cutoff_0.02_peak_4793	143.3	432	1	0.33	3.0303	1848	NM_001946	NM_022652	DUSP6	-1.22626	-1.59946	DD
chr10	43904337	43905049	3_NTT1_cutoff_0.02_peak_2678	141.5	424	1	0.33	3.0303	3185	NM_004966	NM_001098204	HNRNPF	-1.28932	-1.59946	DD
chr3	179168746	179169675	1_NT1_cutoff_0.02_peak_19247	43.2	132	1	0.33	3.0303	59345	NM_021629	NM_021629	GNB4	-1.40059	-1.59946	DD
chr19	48216538	48216907	1_NT1_cutoff_0.02_peak_14191	33.7	101	1	0.33	3.0303	30846	NM_014601	NM_014601	EHD2	-1.44785	-1.59946	DD
chr7	27212120	27213434	1_NT1_cutoff_0.02_peak_23220	51.8	155	1	0.33	3.0303	3206	NM_018951	NM_018951	HOXA10	-1.70044	-1.59946	DD
chr19	50093604	50094004	3_NTT1_cutoff_0.02_peak_10736	54.4	163	1	0.33	3.0303	57479	NM_020719	NM_020719	PRR12	-1.73932	-1.59946	DD
chr1	84326363	84326894	1_NT1_cutoff_0.02_peak_1287	17.3	53	1	0.33	3.0303	101927587	NR_119375	NR_119375	LINC01725	-1.75398	-1.59946	DD
chr4	52708774	52709036	1_NT1_cutoff_0.02_peak_19757	9.5	29	1	0.33	3.0303	23142	NM_015115	NM_001287757	DCUN1D4	-1.85155	-1.59946	DD
chr7	100464821	100465093	3_NTT1_cutoff_0.02_peak_17659	34.5	106	1	0.33	3.0303	7205	NM_003302	NM_003302	TRIP6	-2.16324	-1.59946	DD
chr6	97345550	97345829	3_NTT1_cutoff_0.02_peak_16686	27.6	84	1	0.33	3.0303	29078	NM_014165	NM_014165	NDUFAF4	-2.25005	-1.59946	DD
chrX	153991042	153991389	1_NT1_cutoff_0.02_peak_26985	29.3	89	1	0.33	3.0303	1736	NM_001363	NR_110023	DKC1	-2.33339	-1.59946	DD
chr5	3595844	3596050	3_NTT1_cutoff_0.02_peak_15166	32.8	98	1	0.33	3.0303	79192	NM_024337	NM_024337	IRX1	-2.56627	-1.59946	DD
chr5	1886834	1887841	1_NT1_cutoff_0.02_peak_20345	76	231	1	0.33	3.0303	50805	NM_016358	NM_001278632	IRX4	-2.91643	-1.59946	DD
chr12	65174187	65174776	1_NT1_cutoff_0.02_peak_6436	34.5	106	1	0.33	3.0303	23329	NM_015279	NM_001330188	TBC1D30	-3.71687	-1.59946	DD
chr11	67140064	67141812	1_NT1_cutoff_0.02_peak_5024	59.6	179	1	0.33	3.0303	23529	NM_013246	NM_013246	CLCF1	-3.83917	-1.59946	DD
chr10	23727979	23728650	1_NT1_cutoff_0.02_peak_3204	28.5	86	1	0.33	3.0303	220213	NM_001145373	NM_001145373	OTUD1	-4.18161	-1.59946	DD
chr1	155099198	155099382	1_NT1_cutoff_0.02_peak_1912	8.6	26	1	0.33	3.0303	1942	NM_004428	NM_004428	EFNA1	-4.46458	-1.59946	DD
chr3	29322391	29322609	1_NT1_cutoff_0.02_peak_18223	11.2	33	1	0.34	2.94118	100873979	NR_109804	NR_109804	RBMS3-AS3	2.70044	-1.55639	UD
chr20	20693117	20693335	1_NT1_cutoff_0.02_peak_16435	7.8	23	1	0.34	2.94118	57186	NM_020343	NM_020343	RALGAPA2	1.09115	-1.55639	ND
chr1	41707738	41708038	3_NTT1_cutoff_0.02_peak_655	32.8	97	1	0.34	2.94118	22955	NM_012236	NM_001172220	SCMH1	0.942298	-1.55639	ND
chr17	7482185	7483911	3_NTT1_cutoff_0.02_peak_8117	307.3	906	1	0.34	2.94118	968	NM_001251	NM_001040059	CD68	0.91437	-1.55639	ND
chr2	62732929	62733097	3_NTT1_cutoff_0.02_peak_11332	19	56	1	0.34	2.94118	200728	NM_198276	NM_198276	TMEM17	0.795264	-1.55639	ND
chr15	80445144	80445444	1_NT1_cutoff_0.02_peak_9002	12.9	38	1	0.34	2.94118	2184	NM_000137	NM_000137	FAH	0.508537	-1.55639	ND
chr17	27046161	27046667	1_NT1_cutoff_0.02_peak_10921	34.5	101	1	0.34	2.94118	6147	NM_000984	NM_000984	RPL23A	0.507144	-1.55639	ND
chr4	40058651	40058957	3_NTT1_cutoff_0.02_peak_14731	49.2	143	1	0.34	2.94118	344967	NR_027277	NR_027277	LOC344967	0.486648	-1.55639	ND
chr2	241507481	241508419	1_NT1_cutoff_0.02_peak_16197	47.5	139	1	0.34	2.94118	57140	NM_018226	NM_018226	RNPEPL1	0.441091	-1.55639	ND
chr10	72648058	72648559	1_NT1_cutoff_0.02_peak_3543	29.3	87	1	0.34	2.94118	5092	NM_000281	NM_001323004	PCBD1	0.437473	-1.55639	ND
chr4	1685857	1686165	3_NTT1_cutoff_0.02_peak_14572	34.5	101	1	0.34	2.94118	152877	NM_001013622	NM_001174070	FAM53A	0.408085	-1.55639	ND
chr15	91416107	91416347	1_NT1_cutoff_0.02_peak_9150	14.7	43	1	0.34	2.94118	5045	NM_002569	NM_001289824	FURIN	0.335279	-1.55639	ND
chr8	33370461	33371375	3_NTT1_cutoff_0.02_peak_18100	368.5	1095	1	0.34	2.94118	80185	NM_025115	NM_001330505	TTI2	0.286402	-1.55639	ND
chrX	16730456	16731081	1_NT1_cutoff_0.02_peak_26401	25.9	77	1	0.34	2.94118	56474	NM_019857	NM_175859	CTPS2	0.253286	-1.55639	ND
chr3	196756399	196756779	1_NT1_cutoff_0.02_peak_19488	23.3	68	1	0.34	2.94118	4241	NM_005929	NM_033316	MELTF	0.234551	-1.55639	ND
chr11	61658860	61659109	1_NT1_cutoff_0.02_peak_4688	9.5	28	1	0.34	2.94118	3995	NM_021727	NM_021727	FADS3	0.189317	-1.55639	ND
chr11	32113058	32113536	3_NTT1_cutoff_0.02_peak_3396	48.3	142	1	0.34	2.94118	5954	NM_002901	NM_002901	RCN1	0.0753506	-1.55639	ND
chr5	141705590	141705778	3_NTT1_cutoff_0.02_peak_15773	37.1	109	1	0.34	2.94118	101926941	NR_120664	NR_120664	SPRY4-AS1	0	-1.55639	ND
chr11	114166869	114167467	3_NTT1_cutoff_0.02_peak_4099	69	203	1	0.34	2.94118	4837	NM_006169	NM_006169	NNMT	-0.0721682	-1.55639	ND
chr15	72522172	72522993	3_NTT1_cutoff_0.02_peak_6740	147.6	436	1	0.34	2.94118	5315	NM_002654	NM_001206799	PKM	-0.109911	-1.55639	ND
chr17	56032587	56032837	1_NT1_cutoff_0.02_peak_11672	13.8	41	1	0.34	2.94118	404093	NM_001271875	NM_001271875	CUEDC1	-0.211024	-1.55639	ND
chr6	106959663	106960952	1_NT1_cutoff_0.02_peak_22359	37.1	109	1	0.34	2.94118	202	NM_001624	NM_001624	CRYBG1	-0.30335	-1.55639	ND
chr11	94883908	94884089	3_NTT1_cutoff_0.02_peak_4047	15.5	46	1	0.34	2.94118	101929295	NR_110303	NR_110303	LOC101929295	-0.498602	-1.55639	ND
chr16	22217215	22217815	1_NT1_cutoff_0.02_peak_9682	31.9	94	1	0.34	2.94118	29904	NM_013302	NM_013302	EEF2K	-0.547385	-1.55639	ND
chr6	133119427	133119981	1_NT1_cutoff_0.02_peak_22485	31.9	95	1	0.34	2.94118	116843	NM_052831	NM_052831	SLC18B1	-0.698083	-1.55639	ND
chr5	36241087	36242619	1_NT1_cutoff_0.02_peak_20440	71.6	208	1	0.34	2.94118	133686	NM_153013	NM_001085411	NADK2	-0.69821	-1.55639	ND
chr7	148959005	148959968	3_NTT1_cutoff_0.02_peak_17891	174.3	506	1	0.34	2.94118	100289678	NM_001195220	NR_144366	ZNF783	-0.715458	-1.55639	ND
chrX	21958551	21959079	1_NT1_cutoff_0.02_peak_26430	36.2	107	1	0.34	2.94118	6611	NM_004595	NM_004595	SMS	-0.730541	-1.55639	ND
chr6	34216608	34216879	1_NT1_cutoff_0.02_peak_21912	14.7	43	1	0.34	2.94118	221491	NM_178508	NM_178508	SMIM29	-0.832095	-1.55639	ND
chr9	104249201	104249484	1_NT1_cutoff_0.02_peak_25858	21.6	63	1	0.34	2.94118	84302	NM_032342	NM_001303107	TMEM246	-0.924131	-1.55639	ND
chr22	50353871	50354066	3_NTT1_cutoff_0.02_peak_13393	19.9	58	1	0.34	2.94118	415116	NM_001001852	NM_001001852	PIM3	-1.46843	-1.55639	DD
chr2	173420549	173420815	3_NTT1_cutoff_0.02_peak_11793	36.2	108	1	0.34	2.94118	5163	NM_002610	NR_103729	PDK1	-1.57106	-1.55639	DD
chr12	123755734	123756036	1_NT1_cutoff_0.02_peak_7046	12.9	38	1	0.34	2.94118	8099	NM_004642	NR_073008	CDK2AP1	-1.61887	-1.55639	DD
chr12	53614548	53615712	1_NT1_cutoff_0.02_peak_6129	47.5	138	1	0.34	2.94118	5916	NM_000966	NM_001042728	RARG	-1.66269	-1.55639	DD
chr22	50963370	50964372	3_NTT1_cutoff_0.02_peak_13429	142.4	418	1	0.34	2.94118	9997	NM_005138	NM_001169111	SCO2	-1.86743	-1.55639	DD
chr9	135996478	135996720	1_NT1_cutoff_0.02_peak_26193	7.8	23	1	0.34	2.94118	5900	NM_006266	NM_006266	RALGDS	-1.95814	-1.55639	DD
chr18	29671712	29672022	3_NTT1_cutoff_0.02_peak_9450	38	112	1	0.34	2.94118	51444	NM_016271	NM_016271	RNF138	-1.98606	-1.55639	DD
chr4	57301608	57301778	3_NTT1_cutoff_0.02_peak_14775	28.5	83	1	0.34	2.94118	5471	NM_002703	NM_002703	PPAT	-2.15216	-1.55639	DD
chr5	1886284	1886483	1_NT1_cutoff_0.02_peak_20344	9.5	28	1	0.34	2.94118	50805	NM_016358	NM_001278635	IRX4	-2.91643	-1.55639	DD
chr8	67341165	67341584	3_NTT1_cutoff_0.02_peak_18204	35.4	105	1	0.34	2.94118	23212	NM_015169	NM_015169	RRS1	-3.02697	-1.55639	DD
chr7	24612845	24613184	1_NT1_cutoff_0.02_peak_23175	18.1	53	1	0.34	2.94118	51678	NM_016447	NM_016447	MPP6	-3.11548	-1.55639	DD
chr1	35246186	35248697	1_NT1_cutoff_0.02_peak_725	164	485	1	0.34	2.94118	2707	NM_024009	NM_001005752	GJB3	-3.36749	-1.55639	DD
chr13	80912854	80913592	1_NT1_cutoff_0.02_peak_7433	25.9	76	1	0.34	2.94118	10253	NM_005842	NM_001318538	SPRY2	-3.57	-1.55639	DD
chr10	3827205	3828480	3_NTT1_cutoff_0.02_peak_2515	599.9	1747	1	0.34	2.94118	1316	NM_001300	NM_001160125	KLF6	-4.20773	-1.55639	DD
chr6	163834768	163835210	3_NTT1_cutoff_0.02_peak_16928	54.4	157	1	0.35	2.85714	100526820	NR_037593	NR_037593	CAHM	7.19967	-1.51457	UD
chr17	48132918	48133484	3_NTT1_cutoff_0.02_peak_8788	150.2	429	1	0.35	2.85714	284080	NR_038230	NR_038230	PICART1	4.12102	-1.51457	UD
chr11	72525343	72525801	1_NT1_cutoff_0.02_peak_5146	25	72	1	0.35	2.85714	89849	NM_033388	NM_001318766	ATG16L2	3.95807	-1.51457	UD
chr19	33165888	33166597	1_NT1_cutoff_0.02_peak_13661	38.8	111	1	0.35	2.85714	388531	NM_207391	NM_207391	RGS9BP	2	-1.51457	UD
chr3	156534223	156535246	3_NTT1_cutoff_0.02_peak_14237	156.2	442	1	0.35	2.85714	730091	NR_038387	NR_038387	LINC00886	1.5217	-1.51457	UD
chr5	131563272	131563824	1_NT1_cutoff_0.02_peak_20847	38.8	112	1	0.35	2.85714	8974	NM_004199	NM_001017974	P4HA2	1.21121	-1.51457	UD
chr10	62493039	62493413	1_NT1_cutoff_0.02_peak_3437	15.5	45	1	0.35	2.85714	288	NM_001149	NM_001204403	ANK3	1.2038	-1.51457	UD
chr1	147141581	147142986	1_NT1_cutoff_0.02_peak_1625	70.8	204	1	0.35	2.85714	51205	NM_016361	NM_016361	ACP6	0.874165	-1.51457	ND
chr22	19279469	19279627	1_NT1_cutoff_0.02_peak_17375	6.9	20	1	0.35	2.85714	8218	NM_001835	NM_001835	CLTCL1	0.795986	-1.51457	ND
chr17	48624428	48624721	1_NT1_cutoff_0.02_peak_11616	22.4	65	1	0.35	2.85714	64847	NM_022827	NM_001258372	SPATA20	0.785974	-1.51457	ND
chr9	128509424	128509816	1_NT1_cutoff_0.02_peak_25999	13.8	40	1	0.35	2.85714	5090	NM_006195	NR_024122	PBX3	0.746921	-1.51457	ND
chr7	27161693	27161870	1_NT1_cutoff_0.02_peak_23212	6.9	20	1	0.35	2.85714	285943	NR_122069	NR_122069	HOXA-AS2	0.662965	-1.51457	ND
chr14	24422936	24423136	3_NTT1_cutoff_0.02_peak_5740	37.1	106	1	0.35	2.85714	10901	NM_021004	NM_021004	DHRS4	0.611453	-1.51457	ND
chr19	12511872	12512114	1_NT1_cutoff_0.02_peak_13292	13.8	40	1	0.35	2.85714	90576	NM_203381	NM_001322498	ZNF799	0.611435	-1.51457	ND
chr11	47279181	47279383	1_NT1_cutoff_0.02_peak_4578	6.9	20	1	0.35	2.85714	10062	NM_005693	NM_005693	NR1H3	0.513013	-1.51457	ND
chr19	2015566	2015803	1_NT1_cutoff_0.02_peak_12850	29.3	84	1	0.35	2.85714	55643	NM_017797	NM_017797	BTBD2	0.366527	-1.51457	ND
chr12	53399038	53399420	1_NT1_cutoff_0.02_peak_6081	13.8	40	1	0.35	2.85714	1975	NM_001417	NM_001417	EIF4B	0.317008	-1.51457	ND
chr11	6340708	6342315	1_NT1_cutoff_0.02_peak_4300	75.1	212	1	0.35	2.85714	112464	NM_145040	NM_145040	CAVIN3	0.21925	-1.51457	ND
chr2	203735575	203735894	1_NT1_cutoff_0.02_peak_15907	21.6	62	1	0.35	2.85714	130026	NM_138468	NM_001288623	ICA1L	0.163128	-1.51457	ND
chr11	72463298	72463496	1_NT1_cutoff_0.02_peak_5142	10.4	30	1	0.35	2.85714	116985	NM_015242	NM_001040118	ARAP1	0.127807	-1.51457	ND
chr9	88714240	88714758	1_NT1_cutoff_0.02_peak_25698	26.8	76	1	0.35	2.85714	51280	NM_016548	NM_016548	GOLM1	0.0141977	-1.51457	ND
chr2	131113344	131113975	1_NT1_cutoff_0.02_peak_15505	27.6	78	1	0.35	2.85714	26469	NM_014369	NM_001142370	PTPN18	0.00831527	-1.51457	ND
chr21	38338509	38338779	3_NTT1_cutoff_0.02_peak_12907	32.8	93	1	0.35	2.85714	3141	NM_000411	NM_001242784	HLCS	-0.0501567	-1.51457	ND
chr15	52471522	52472235	1_NT1_cutoff_0.02_peak_8713	38	109	1	0.35	2.85714	10681	NM_006578	NM_006578	GNB5	-0.066671	-1.51457	ND
chrX	23685265	23686287	1_NT1_cutoff_0.02_peak_26433	44.9	130	1	0.35	2.85714	10549	NM_006406	NM_006406	PRDX4	-0.169115	-1.51457	ND
chr21	47649152	47649393	3_NTT1_cutoff_0.02_peak_12968	19	54	1	0.35	2.85714	114044	NR_002776	NR_110567	MCM3AP-AS1	-0.228987	-1.51457	ND
chr4	79472345	79475227	1_NT1_cutoff_0.02_peak_19897	297.8	843	1	0.35	2.85714	306	NM_005139	NM_005139	ANXA3	-0.236197	-1.51457	ND
chr7	116311905	116312694	1_NT1_cutoff_0.02_peak_23978	31.9	92	1	0.35	2.85714	4233	NM_000245	NM_001324402	MET	-0.236792	-1.51457	ND
chr12	109536145	109536293	1_NT1_cutoff_0.02_peak_6820	9.5	27	1	0.35	2.85714	7374	NM_003362	NM_003362	UNG	-0.252766	-1.51457	ND
chr22	35796033	35796326	1_NT1_cutoff_0.02_peak_17639	24.2	69	1	0.35	2.85714	4174	NM_006739	NM_006739	MCM5	-0.260709	-1.51457	ND
chr15	63673867	63674161	1_NT1_cutoff_0.02_peak_8795	14.7	42	1	0.35	2.85714	771	NM_001218	NM_001293642	CA12	-0.265803	-1.51457	ND
chr15	28982878	28983197	1_NT1_cutoff_0.02_peak_8478	15.5	45	1	0.35	2.85714	440253	NR_026589	NR_026589	WHAMMP2	-0.286881	-1.51457	ND
chr22	25960314	25960799	1_NT1_cutoff_0.02_peak_17480	13.8	40	1	0.35	2.85714	157	NM_005160	NM_005160	GRK3	-0.36257	-1.51457	ND
chr2	110372513	110374039	1_NT1_cutoff_0.02_peak_15362	76.8	222	1	0.35	2.85714	65124	NM_023016	NM_023016	SOWAHC	-0.375063	-1.51457	ND
chr6	43739584	43739793	3_NTT1_cutoff_0.02_peak_16551	28.5	82	1	0.35	2.85714	7422	NM_003376	NM_001287044	VEGFA	-0.406475	-1.51457	ND
chr16	771058	771412	3_NTT1_cutoff_0.02_peak_7083	69	198	1	0.35	2.85714	65990	NM_023933	NM_023933	FAM173A	-0.423952	-1.51457	ND
chr12	26111411	26112234	1_NT1_cutoff_0.02_peak_5868	40.6	115	1	0.35	2.85714	11228	NM_007211	NM_007211	RASSF8	-0.525918	-1.51457	ND
chr19	45908121	45908413	3_NTT1_cutoff_0.02_peak_10593	78.5	227	1	0.35	2.85714	10848	NM_006663	NM_006663	PPP1R13L	-0.548099	-1.51457	ND
chr3	30648522	30649089	3_NTT1_cutoff_0.02_peak_13583	38.8	110	1	0.35	2.85714	7048	NM_003242	NM_003242	TGFBR2	-0.551367	-1.51457	ND
chr17	75275926	75276862	1_NT1_cutoff_0.02_peak_12031	27.6	80	1	0.35	2.85714	10801	NM_006640	NM_001293695	2009-09-01	-0.579828	-1.51457	ND
chr12	49208392	49209564	1_NT1_cutoff_0.02_peak_5986	47.5	134	1	0.35	2.85714	784	NM_000725	NM_001206916	CACNB3	-0.644936	-1.51457	ND
chr19	35992674	35993302	1_NT1_cutoff_0.02_peak_13723	18.1	52	1	0.35	2.85714	93099	NM_033317	NM_001035516	DMKN	-0.747555	-1.51457	ND
chr19	5783103	5784262	1_NT1_cutoff_0.02_peak_13043	69.9	198	1	0.35	2.85714	163154	NM_153359	NM_001134316	PRR22	-0.798366	-1.51457	ND
chr17	33415502	33416623	1_NT1_cutoff_0.02_peak_11068	40.6	116	1	0.35	2.85714	117584	NM_057178	NR_037713	RFFL	-0.8318	-1.51457	ND
chr1	16085023	16085980	1_NT1_cutoff_0.02_peak_281	41.4	119	1	0.35	2.85714	54751	NM_017556	NM_017556	FBLIM1	-0.865801	-1.51457	ND
chr7	985111	985345	1_NT1_cutoff_0.02_peak_22984	10.4	30	1	0.35	2.85714	11033	NM_006869	NM_001284309	ADAP1	-0.88781	-1.51457	ND
chr5	38446183	38446429	1_NT1_cutoff_0.02_peak_20448	8.6	25	1	0.35	2.85714	133584	NM_152403	NM_182801	EGFLAM	-0.929345	-1.51457	ND
chr1	166808992	166809256	3_NTT1_cutoff_0.02_peak_1755	31.1	90	1	0.35	2.85714	57645	NM_017542	NM_001314014	POGK	-0.992319	-1.51457	ND
chr18	72921128	72921543	3_NTT1_cutoff_0.02_peak_9559	36.2	105	1	0.35	2.85714	284273	NM_175907	NM_175907	ZADH2	-1.06413	-1.51457	ND
chr17	45729074	45730076	1_NT1_cutoff_0.02_peak_11478	27.6	79	1	0.35	2.85714	3837	NM_002265	NM_001276453	KPNB1	-1.07488	-1.51457	ND
chr7	4721288	4722068	1_NT1_cutoff_0.02_peak_23044	57.8	163	1	0.35	2.85714	221937	NM_001037165	NM_001037165	FOXK1	-1.14391	-1.51457	ND
chr17	8152371	8152737	3_NTT1_cutoff_0.02_peak_8161	49.2	142	1	0.35	2.85714	5198	NM_012393	NM_012393	PFAS	-1.39993	-1.51457	DD
chr15	69109892	69113629	1_NT1_cutoff_0.02_peak_8861	164.9	476	1	0.35	2.85714	8125	NM_006305	NM_006305	ANP32A	-1.4929	-1.51457	DD
chr8	145016006	145018272	1_NT1_cutoff_0.02_peak_25177	156.2	447	1	0.35	2.85714	5339	NM_000445	NM_201383	PLEC	-1.55264	-1.51457	DD
chr8	145022783	145025205	1_NT1_cutoff_0.02_peak_25179	140.7	406	1	0.35	2.85714	5339	NM_000445	NM_201380	PLEC	-1.55264	-1.51457	DD
chr17	635697	636253	1_NT1_cutoff_0.02_peak_10414	28.5	82	1	0.35	2.85714	79850	NM_024792	NM_001318007	FAM57A	-1.79466	-1.51457	DD
chr20	6103771	6104284	3_NTT1_cutoff_0.02_peak_12335	64.7	183	1	0.35	2.85714	55612	NM_017671	NM_017671	FERMT1	-1.81013	-1.51457	DD
chr18	3448061	3448651	3_NTT1_cutoff_0.02_peak_9355	73.4	207	1	0.35	2.85714	7050	NM_003244	NM_173207	TGIF1	-1.85321	-1.51457	DD
chr2	175869359	175869627	1_NT1_cutoff_0.02_peak_15690	6.9	20	1	0.35	2.85714	1123	NM_001822	NM_001822	CHN1	-1.91913	-1.51457	DD
chr1	36184525	36184911	3_NTT1_cutoff_0.02_peak_555	35.4	101	1	0.35	2.85714	127703	NM_152374	NM_152374	C1orf216	-2.02385	-1.51457	DD
chr15	90744262	90744748	1_NT1_cutoff_0.02_peak_9131	21.6	61	1	0.35	2.85714	10509	NM_020210	NM_001324034	SEMA4B	-2.12369	-1.51457	DD
chr16	50099788	50100317	1_NT1_cutoff_0.02_peak_9923	39.7	112	1	0.35	2.85714	55027	NM_017939	NM_001329729	HEATR3	-2.27091	-1.51457	DD
chr10	94608069	94608632	1_NT1_cutoff_0.02_peak_3691	37.1	105	1	0.35	2.85714	54536	NM_019053	NM_001319195	EXOC6	-2.31487	-1.51457	DD
chr16	28565294	28565768	3_NTT1_cutoff_0.02_peak_7434	65.6	186	1	0.35	2.85714	112869	NM_138414	NM_138414	SGF29	-2.32789	-1.51457	DD
chr8	91657663	91658588	1_NT1_cutoff_0.02_peak_24698	40.6	115	1	0.35	2.85714	169200	NM_001008495	NM_001008495	TMEM64	-2.48605	-1.51457	DD
chr17	7141317	7141570	3_NTT1_cutoff_0.02_peak_8073	31.9	90	1	0.35	2.85714	79142	NM_024297	NM_001284518	PHF23	-2.50798	-1.51457	DD
chr12	54402668	54403425	1_NT1_cutoff_0.02_peak_6197	38.8	112	1	0.35	2.85714	3224	NM_022658	NM_022658	HOXC8	-3.43348	-1.51457	DD
chr4	11430777	11431086	1_NT1_cutoff_0.02_peak_19638	13.8	39	1	0.35	2.85714	9957	NM_005114	NM_005114	HS3ST1	-5.64386	-1.51457	DD
chr11	64126251	64126860	1_NT1_cutoff_0.02_peak_4827	32.8	95	1	0.35	2.85714	8986	NM_003942	NM_003942	RPS6KA4	-10.8455	-1.51457	DD
chr3	107150192	107150984	3_NTT1_cutoff_0.02_peak_14003	69	190	1	0.36	2.77778	101929607	NR_110039	NR_110039	LINC01990	3.90689	-1.47393	UD
chr22	20193629	20194852	1_NT1_cutoff_0.02_peak_17412	71.6	201	1	0.36	2.77778	150197	NM_152508	NR_026919	LINC00896	2.96963	-1.47393	UD
chr3	114343770	114344089	1_NT1_cutoff_0.02_peak_18781	8.6	24	1	0.36	2.77778	26137	NM_015642	NM_001164346	ZBTB20	2.59756	-1.47393	UD
chr11	58874496	58874834	3_NTT1_cutoff_0.02_peak_3519	26.8	75	1	0.36	2.77778	374393	NM_198947	NM_001142703	FAM111B	1.2864	-1.47393	UD
chr15	85113319	85113794	1_NT1_cutoff_0.02_peak_9047	19	53	1	0.36	2.77778	100506874	NR_038273	NR_038274	LINC00933	1.26303	-1.47393	UD
chr8	74659387	74659755	1_NT1_cutoff_0.02_peak_24656	11.2	31	1	0.36	2.77778	27067	NM_014393	NM_001164384	STAU2	1.23141	-1.47393	UD
chr16	1660343	1661720	1_NT1_cutoff_0.02_peak_9336	83.7	233	1	0.36	2.77778	9742	NM_014714	NM_014714	IFT140	1.17871	-1.47393	ND
chr12	39837244	39837402	1_NT1_cutoff_0.02_peak_5924	11.2	31	1	0.36	2.77778	55605	NM_017641	NM_017641	KIF21A	1.04757	-1.47393	ND
chr17	31203734	31204260	1_NT1_cutoff_0.02_peak_11064	27.6	76	1	0.36	2.77778	4642	NM_015194	NM_015194	MYO1D	0.841051	-1.47393	ND
chr2	70141050	70141909	1_NT1_cutoff_0.02_peak_15114	106.2	298	1	0.36	2.77778	4084	NM_002357	NM_002357	MXD1	0.809802	-1.47393	ND
chr5	127873858	127874048	3_NTT1_cutoff_0.02_peak_15471	35.4	98	1	0.36	2.77778	2201	NM_001999	NM_001999	FBN2	0.722897	-1.47393	ND
chr2	239335893	239336154	3_NTT1_cutoff_0.02_peak_12213	33.7	94	1	0.36	2.77778	51665	NM_016114	NM_001040445	ASB1	0.515788	-1.47393	ND
chr1	11724244	11724404	1_NT1_cutoff_0.02_peak_252	8.6	24	1	0.36	2.77778	26270	NM_018438	NM_018438	FBXO6	0.445937	-1.47393	ND
chr16	19566439	19566694	1_NT1_cutoff_0.02_peak_9654	16.4	46	1	0.36	2.77778	57020	NM_020314	NM_020314	VPS35L	0.336637	-1.47393	ND
chr11	126225159	126225759	1_NT1_cutoff_0.02_peak_5531	38.8	108	1	0.36	2.77778	399972	NR_033839	NR_033839	GSEC	0.298967	-1.47393	ND
chr15	34729921	34730113	3_NTT1_cutoff_0.02_peak_6394	20.7	58	1	0.36	2.77778	23015	NM_181077	NR_027409	GOLGA8A	0.282126	-1.47393	ND
chr16	4166627	4166780	1_NT1_cutoff_0.02_peak_9489	13.8	38	1	0.36	2.77778	115	NM_001116	NM_001116	ADCY9	0.268817	-1.47393	ND
chr11	33060595	33061657	1_NT1_cutoff_0.02_peak_4493	55.2	154	1	0.36	2.77778	55346	NM_018393	NM_018393	TCP11L1	0.255945	-1.47393	ND
chr21	45660699	45660924	1_NT1_cutoff_0.02_peak_17295	8.6	24	1	0.36	2.77778	23308	NM_015259	NM_001283050	ICOSLG	0.0848889	-1.47393	ND
chr12	122516235	122516906	1_NT1_cutoff_0.02_peak_7005	38	106	1	0.36	2.77778	22877	NM_014938	NM_014938	MLXIP	0.0794959	-1.47393	ND
chr6	116421885	116422077	3_NTT1_cutoff_0.02_peak_16754	30.2	85	1	0.36	2.77778	221294	NM_152729	NM_152729	NT5DC1	0.0575338	-1.47393	ND
chr12	104680746	104681094	3_NTT1_cutoff_0.02_peak_4869	45.7	126	1	0.36	2.77778	7296	NM_003330	NM_182743	TXNRD1	0.0126831	-1.47393	ND
chr2	9144065	9144397	3_NTT1_cutoff_0.02_peak_11024	32.8	92	1	0.36	2.77778	129642	NM_138799	NR_135606	MBOAT2	-0.0742121	-1.47393	ND
chr2	219156917	219157336	1_NT1_cutoff_0.02_peak_16004	27.6	76	1	0.36	2.77778	64114	NM_022152	NM_022152	TMBIM1	-0.118797	-1.47393	ND
chr12	114404269	114404461	1_NT1_cutoff_0.02_peak_6898	8.6	24	1	0.36	2.77778	9904	NM_016196	NM_001146699	RBM19	-0.198841	-1.47393	ND
chr17	42402747	42402980	1_NT1_cutoff_0.02_peak_11414	14.7	41	1	0.36	2.77778	51629	NM_016016	NM_001321240	SLC25A39	-0.212755	-1.47393	ND
chr15	45814795	45815179	1_NT1_cutoff_0.02_peak_8679	12.9	36	1	0.36	2.77778	7782	NM_013309	NM_001321036	SLC30A4	-0.289507	-1.47393	ND
chrX	114795524	114795694	3_NTT1_cutoff_0.02_peak_19709	38.8	108	1	0.36	2.77778	5358	NM_005032	NM_001282337	PLS3	-0.393009	-1.47393	ND
chr2	235405587	235405887	1_NT1_cutoff_0.02_peak_16145	8.6	24	1	0.36	2.77778	10123	NM_005737	NM_001282431	ARL4C	-0.444302	-1.47393	ND
chr1	117452343	117453409	1_NT1_cutoff_0.02_peak_1547	56.1	155	1	0.36	2.77778	5738	NM_020440	NM_020440	PTGFRN	-0.454417	-1.47393	ND
chr22	41681471	41682330	3_NTT1_cutoff_0.02_peak_13283	87.2	242	1	0.36	2.77778	5905	NM_002883	NM_001278651	RANGAP1	-0.542073	-1.47393	ND
chr7	148960993	148961688	1_NT1_cutoff_0.02_peak_24188	19.9	55	1	0.36	2.77778	100289678	NM_001195220	NR_144367	ZNF783	-0.715458	-1.47393	ND
chr9	139257685	139258453	3_NTT1_cutoff_0.02_peak_19325	130.3	359	1	0.36	2.77778	728489	NM_001080849	NM_001080849	DNLZ	-0.735041	-1.47393	ND
chr8	145742613	145743107	3_NTT1_cutoff_0.02_peak_18632	64.7	180	1	0.36	2.77778	9401	NM_004260	NM_004260	RECQL4	-0.75743	-1.47393	ND
chr10	77162103	77162341	1_NT1_cutoff_0.02_peak_3612	12.9	36	1	0.36	2.77778	100131213	NR_024421	NR_110301	ZNF503-AS2	-0.800691	-1.47393	ND
chr1	85930712	85931049	1_NT1_cutoff_0.02_peak_1305	32.8	91	1	0.36	2.77778	23576	NM_012137	NM_012137	DDAH1	-0.898591	-1.47393	ND
chr18	77794317	77794870	1_NT1_cutoff_0.02_peak_12653	25	70	1	0.36	2.77778	79863	NM_024805	NM_001171967	RBFA	-0.967181	-1.47393	ND
chr7	26241005	26241755	3_NTT1_cutoff_0.02_peak_17209	88	242	1	0.36	2.77778	11335	NM_007276	NM_016587	CBX3	-0.992836	-1.47393	ND
chr19	50180314	50180679	3_NTT1_cutoff_0.02_peak_10750	76.8	215	1	0.36	2.77778	3276	NM_001536	NR_033397	PRMT1	-1.04278	-1.47393	ND
chr2	136633631	136634188	3_NTT1_cutoff_0.02_peak_11685	44	123	1	0.36	2.77778	4175	NM_005915	NM_005915	MCM6	-1.12286	-1.47393	ND
chr4	30720818	30721717	1_NT1_cutoff_0.02_peak_19694	24.2	67	1	0.36	2.77778	5099	NM_002589	NM_032456	PCDH7	-1.13777	-1.47393	ND
chr5	148960707	148961078	1_NT1_cutoff_0.02_peak_21169	17.3	48	1	0.36	2.77778	389337	NM_001001669	NM_001001669	ARHGEF37	-1.152	-1.47393	ND
chr3	183415340	183416096	1_NT1_cutoff_0.02_peak_19267	57.8	160	1	0.36	2.77778	55689	NM_018023	NM_001351370	YEATS2	-1.18374	-1.47393	ND
chr7	151329038	151329405	1_NT1_cutoff_0.02_peak_24232	32.8	92	1	0.36	2.77778	51422	NM_016203	NM_024429	PRKAG2	-1.2001	-1.47393	DD
chr21	44846590	44847102	3_NTT1_cutoff_0.02_peak_12950	156.2	439	1	0.36	2.77778	150094	NM_173354	NM_173354	SIK1	-1.34588	-1.47393	DD
chr7	6049687	6050032	1_NT1_cutoff_0.02_peak_23082	10.4	29	1	0.36	2.77778	7965	NM_006303	NM_001326611	AIMP2	-1.35367	-1.47393	DD
chr10	124739998	124740247	3_NTT1_cutoff_0.02_peak_3138	24.2	67	1	0.36	2.77778	118672	NM_153336	NM_153336	PSTK	-1.42206	-1.47393	DD
chr9	35489761	35489959	3_NTT1_cutoff_0.02_peak_18786	31.9	89	1	0.36	2.77778	9853	NM_014806	NM_014806	RUSC2	-1.52136	-1.47393	DD
chr8	145013576	145013963	3_NTT1_cutoff_0.02_peak_18570	112.2	314	1	0.36	2.77778	5339	NM_000445	NM_201384	PLEC	-1.55264	-1.47393	DD
chr4	53525360	53525794	3_NTT1_cutoff_0.02_peak_14753	49.2	136	1	0.36	2.77778	643783	NR_125363	NR_125363	USP46-AS1	-1.926	-1.47393	DD
chr3	190039971	190040322	1_NT1_cutoff_0.02_peak_19393	23.3	65	1	0.36	2.77778	9076	NM_021101	NM_021101	CLDN1	-2.19257	-1.47393	DD
chr11	560917	561655	1_NT1_cutoff_0.02_peak_4174	31.9	88	1	0.36	2.77778	8045	NM_003475	NM_001143994	RASSF7	-3.06387	-1.47393	DD
chr17	35766733	35767761	3_NTT1_cutoff_0.02_peak_8503	130.3	361	1	0.36	2.77778	6871	NM_001488	NM_001488	TADA2A	-3.50113	-1.47393	DD
chr14	105486758	105487955	3_NTT1_cutoff_0.02_peak_6343	146.7	405	1	0.36	2.77778	55038	NM_017955	NM_017955	CDCA4	-3.71323	-1.47393	DD
chr5	172197520	172198380	3_NTT1_cutoff_0.02_peak_15960	624	1728	1	0.36	2.77778	1843	NM_004417	NM_004417	DUSP1	-3.73696	-1.47393	DD
chr5	94982526	94982723	3_NTT1_cutoff_0.02_peak_15401	32.8	91	1	0.36	2.77778	317671	NM_173362	NM_001131065	RFESD	-6.47573	-1.47393	DD
chr11	62620368	62621399	3_NTT1_cutoff_0.02_peak_3608	100.1	278	1	0.36	2.77778	9298	NR_002560	NR_002560	SNORD31	-10.5622	-1.47393	DD
chr6	26156323	26159448	1_NT1_cutoff_0.02_peak_21752	877.8	2391	1	0.37	2.7027	3017	NM_021063	NM_138720	HIST1H2BD	1.7921	-1.4344	UD
chr12	64615650	64616207	3_NTT1_cutoff_0.02_peak_4695	145	397	1	0.37	2.7027	144577	NM_152440	NM_001300941	C12orf66	1.21632	-1.4344	UD
chr9	123691279	123691563	1_NT1_cutoff_0.02_peak_25946	9.5	26	1	0.37	2.7027	7185	NM_005658	NM_001190945	TRAF1	1.12553	-1.4344	ND
chr9	77702855	77703093	3_NTT1_cutoff_0.02_peak_18881	21.6	58	1	0.37	2.7027	54981	NM_017881	NM_017881	NMRK1	1.01051	-1.4344	ND
chr11	124932926	124933601	1_NT1_cutoff_0.02_peak_5500	24.2	66	1	0.37	2.7027	219855	NM_198277	NM_198277	SLC37A2	0.856011	-1.4344	ND
chrX	102631324	102631765	1_NT1_cutoff_0.02_peak_26744	21.6	58	1	0.37	2.7027	27018	NM_014380	NM_001282674	BEX3	0.75713	-1.4344	ND
chr6	125474844	125475149	1_NT1_cutoff_0.02_peak_22455	11.2	30	1	0.37	2.7027	7164	NM_003287	NM_003287	TPD52L1	0.655942	-1.4344	ND
chr7	32996749	32996969	3_NTT1_cutoff_0.02_peak_17231	21.6	58	1	0.37	2.7027	11328	NM_007270	NM_001284341	FKBP9	0.633619	-1.4344	ND
chr16	30345955	30346123	3_NTT1_cutoff_0.02_peak_7483	19	51	1	0.37	2.7027	595101	NR_002453	NR_002453	SMG1P5	0.584963	-1.4344	ND
chr6_qbl_hap6	4169154	4170210	1_NT1_cutoff_0.02_peak_22905	29.3	79	1	0.37	2.7027	6046	NM_005104	NM_005104	BRD2	0.541631	-1.4344	ND
chr10	131908625	131909110	3_NTT1_cutoff_0.02_peak_3168	100.1	271	1	0.37	2.7027	387723	NM_001355042	NR_034125	C10orf143	0.525374	-1.4344	ND
chr17	74536781	74537057	1_NT1_cutoff_0.02_peak_12005	11.2	30	1	0.37	2.7027	768206	NM_001077620	NM_001077620	PRCD	0.473931	-1.4344	ND
chr19	17970574	17971594	3_NTT1_cutoff_0.02_peak_10196	307.3	838	1	0.37	2.7027	6142	NM_000980	NM_000980	RPL18A	0.440568	-1.4344	ND
chr8	145115256	145115895	1_NT1_cutoff_0.02_peak_25189	46.6	126	1	0.37	2.7027	26873	NM_017570	NM_017570	OPLAH	0.395461	-1.4344	ND
chr6	43196826	43197350	1_NT1_cutoff_0.02_peak_22077	50.1	136	1	0.37	2.7027	10591	NM_006443	NM_199184	DNPH1	0.394703	-1.4344	ND
chr12	6642837	6647842	3_NTT1_cutoff_0.02_peak_4252	1020.2	2735	1	0.37	2.7027	2597	NM_002046	NM_001256799	GAPDH	0.337828	-1.4344	ND
chrX	1507929	1511910	1_NT1_cutoff_0.02_peak_26365	283.1	756	1	0.37	2.7027	293	NM_001636	NM_001636	SLC25A6	0.286933	-1.4344	ND
chr17	43129422	43129643	3_NTT1_cutoff_0.02_peak_8719	22.4	60	1	0.37	2.7027	79877	NM_024819	NM_001128631	DCAKD	0.264242	-1.4344	ND
chr19	54694093	54694503	1_NT1_cutoff_0.02_peak_14417	26.8	72	1	0.37	2.7027	79042	NM_024075	NM_024075	TSEN34	0.175642	-1.4344	ND
chr19	11849935	11850245	1_NT1_cutoff_0.02_peak_13288	25.9	70	1	0.37	2.7027	55552	NM_017507	NM_001297610	ZNF823	0.0119726	-1.4344	ND
chrX	52987504	52987655	1_NT1_cutoff_0.02_peak_26609	14.7	40	1	0.37	2.7027	727866	NM_001099684	NM_001321178	FAM156B	0	-1.4344	ND
chr11	58672950	58673450	1_NT1_cutoff_0.02_peak_4651	15.5	42	1	0.37	2.7027	92292	NM_080661	NM_001354699	GLYATL1	0	-1.4344	ND
chrX	16804099	16804356	1_NT1_cutoff_0.02_peak_26404	10.4	28	1	0.37	2.7027	55787	NM_018360	NM_001168683	TXLNG	-0.0556445	-1.4344	ND
chr9	140171645	140172387	3_NTT1_cutoff_0.02_peak_19396	68.2	183	1	0.37	2.7027	54863	NM_017723	NM_017723	TOR4A	-0.149709	-1.4344	ND
chr15	44069707	44069886	1_NT1_cutoff_0.02_peak_8639	14.7	40	1	0.37	2.7027	80237	NM_025165	NM_025165	ELL3	-0.223176	-1.4344	ND
chr6	99395541	99395934	3_NTT1_cutoff_0.02_peak_16688	49.2	134	1	0.37	2.7027	26235	NM_012160	NR_103837	FBXL4	-0.283649	-1.4344	ND
chr16	86600344	86600614	1_NT1_cutoff_0.02_peak_10303	14.7	40	1	0.37	2.7027	2303	NM_005251	NM_005251	FOXC2	-0.289507	-1.4344	ND
chr7	56032245	56032825	1_NT1_cutoff_0.02_peak_23422	44	119	1	0.37	2.7027	2631	NM_001483	NM_001483	NIPSNAP2	-0.340873	-1.4344	ND
chr16	2255153	2256416	1_NT1_cutoff_0.02_peak_9386	120.8	326	1	0.37	2.7027	64223	NM_022372	NR_147907	MLST8	-0.369176	-1.4344	ND
chrX	134156323	134156816	1_NT1_cutoff_0.02_peak_26850	21.6	59	1	0.37	2.7027	441518	NM_001078173	NM_001078173	RTL8B	-0.407	-1.4344	ND
chr4	2819862	2820108	1_NT1_cutoff_0.02_peak_19566	18.1	49	1	0.37	2.7027	6452	NM_003023	NM_001145856	SH3BP2	-0.424498	-1.4344	ND
chr5	180236852	180237077	3_NTT1_cutoff_0.02_peak_16088	40.6	110	1	0.37	2.7027	4245	NM_002406	NM_001114618	MGAT1	-0.496175	-1.4344	ND
chr4	123844034	123844459	1_NT1_cutoff_0.02_peak_20090	18.1	49	1	0.37	2.7027	166378	NM_145207	NM_145207	SPATA5	-0.509014	-1.4344	ND
chr21	17101873	17102650	1_NT1_cutoff_0.02_peak_17061	57	155	1	0.37	2.7027	29761	NM_013396	NM_013396	USP25	-0.577199	-1.4344	ND
chr16	58549259	58549778	3_NTT1_cutoff_0.02_peak_7627	89.8	243	1	0.37	2.7027	79918	NM_024860	NM_024860	SETD6	-0.689791	-1.4344	ND
chr19	19050969	19051750	1_NT1_cutoff_0.02_peak_13590	41.4	111	1	0.37	2.7027	9454	NM_004838	NM_001145721	HOMER3	-0.736083	-1.4344	ND
chr4	129209221	129209913	1_NT1_cutoff_0.02_peak_20103	55.2	148	1	0.37	2.7027	10424	NM_006320	NM_006320	PGRMC2	-0.790463	-1.4344	ND
chr1	27320066	27320316	3_NTT1_cutoff_0.02_peak_371	53.5	145	1	0.37	2.7027	388610	NM_001013642	NM_001013642	TRNP1	-0.79913	-1.4344	ND
chrX	18372700	18372921	1_NT1_cutoff_0.02_peak_26416	10.4	28	1	0.37	2.7027	10389	NM_006089	NM_006089	SCML2	-0.984403	-1.4344	ND
chr5	52284979	52285227	3_NTT1_cutoff_0.02_peak_15256	32.8	89	1	0.37	2.7027	3673	NM_002203	NR_073105	ITGA2	-1.03423	-1.4344	ND
chr9	109625484	109626298	1_NT1_cutoff_0.02_peak_25869	39.7	107	1	0.37	2.7027	58499	NM_021224	NM_021224	ZNF462	-1.04867	-1.4344	ND
chr19	39342436	39342982	3_NTT1_cutoff_0.02_peak_10431	135.5	365	1	0.37	2.7027	3191	NM_001533	NM_001005335	HNRNPL	-1.11775	-1.4344	ND
chr10	35930356	35931509	1_NT1_cutoff_0.02_peak_3269	74.2	200	1	0.37	2.7027	8325	NM_031866	NM_031866	FZD8	-1.25096	-1.4344	DD
chr1	211499944	211500364	1_NT1_cutoff_0.02_peak_2636	38.8	104	1	0.37	2.7027	7188	NM_004619	NM_001033910	TRAF5	-1.29956	-1.4344	DD
chr5	34656890	34657068	1_NT1_cutoff_0.02_peak_20429	7.8	21	1	0.37	2.7027	26064	NM_015577	NM_001145520	RAI14	-1.59202	-1.4344	DD
chr17	57914500	57922658	1_NT1_cutoff_0.02_peak_11728	2057.6	5519	1	0.37	2.7027	406991	NR_029493	NR_029493	MIR21	-2.24214	-1.4344	DD
chr11	62622488	62623796	3_NTT1_cutoff_0.02_peak_3611	328	888	1	0.37	2.7027	9303	NR_002565	NR_002565	SNORD25	-2.2435	-1.4344	DD
chr22	46449903	46450626	3_NTT1_cutoff_0.02_peak_13363	98.4	257	1	0.38	2.63158	55267	NM_018280	NM_018280	PRR34	5.41181	-1.39593	UD
chr5	131746272	131746824	1_NT1_cutoff_0.02_peak_20866	42.3	112	1	0.38	2.63158	441108	NM_001013717	NM_001207001	C5orf56	2.82388	-1.39593	UD
chr3	123304259	123305407	1_NT1_cutoff_0.02_peak_18819	73.4	191	1	0.38	2.63158	100506826	NR_038266	NR_121654	MYLK-AS1	1.84891	-1.39593	UD
chr8	142138167	142138497	1_NT1_cutoff_0.02_peak_25057	19.9	52	1	0.38	2.63158	22898	NM_014957	NM_001352891	DENND3	1.57225	-1.39593	UD
chr9	95857620	95857793	3_NTT1_cutoff_0.02_peak_18948	23.3	62	1	0.38	2.63158	84270	NM_032310	NR_134466	CARD19	1.23617	-1.39593	UD
chr13	99738647	99739258	1_NT1_cutoff_0.02_peak_7474	35.4	94	1	0.38	2.63158	100861541	NR_047482	NR_047482	DOCK9-DT	1.19465	-1.39593	ND
chr9	15552432	15553196	1_NT1_cutoff_0.02_peak_25365	32.8	87	1	0.38	2.63158	203238	NM_173550	NM_173550	CCDC171	1.16993	-1.39593	ND
chr20	60940676	60942511	1_NT1_cutoff_0.02_peak_16980	100.1	263	1	0.38	2.63158	3911	NM_005560	NM_005560	LAMA5	0.999278	-1.39593	ND
chr2	196521941	196522241	3_NTT1_cutoff_0.02_peak_11927	108.7	289	1	0.38	2.63158	57181	NM_020342	NM_020342	SLC39A10	0.799147	-1.39593	ND
chr6	13486135	13486588	1_NT1_cutoff_0.02_peak_21666	13.8	36	1	0.38	2.63158	54438	NM_018988	NM_001242628	GFOD1	0.794886	-1.39593	ND
chr17	53499156	53499335	1_NT1_cutoff_0.02_peak_11657	10.4	27	1	0.38	2.63158	23531	NM_012329	NM_012329	MMD	0.695994	-1.39593	ND
chr11	3829685	3830026	1_NT1_cutoff_0.02_peak_4286	10.4	27	1	0.38	2.63158	27315	NM_014489	NR_045929	PGAP2	0.60985	-1.39593	ND
chr17	8534333	8535031	1_NT1_cutoff_0.02_peak_10736	38	100	1	0.38	2.63158	4628	NM_005964	NM_001256095	MYH10	0.582941	-1.39593	ND
chr9	33165860	33167802	1_NT1_cutoff_0.02_peak_25428	108.7	288	1	0.38	2.63158	101929639	NR_108108	NR_108109	B4GALT1-AS1	0.518131	-1.39593	ND
chr10	88727993	88729368	1_NT1_cutoff_0.02_peak_3655	95.8	253	1	0.38	2.63158	10974	NM_006829	NM_006829	ADIRF	0.360141	-1.39593	ND
chr3	122785566	122786212	1_NT1_cutoff_0.02_peak_18815	43.2	114	1	0.38	2.63158	10954	NM_006810	NR_028444	PDIA5	0.326044	-1.39593	ND
chr2	220082667	220083988	1_NT1_cutoff_0.02_peak_16033	66.5	173	1	0.38	2.63158	10058	NM_005689	NM_001349828	ABCB6	0.286745	-1.39593	ND
chrX	109246202	109246616	1_NT1_cutoff_0.02_peak_26776	25	66	1	0.38	2.63158	84187	NM_017698	NM_001353850	TMEM164	0.265894	-1.39593	ND
chr10	35104025	35104321	1_NT1_cutoff_0.02_peak_3262	10.4	27	1	0.38	2.63158	56288	NM_019619	NM_001184785	PARD3	0.265196	-1.39593	ND
chr11	94822898	94823193	1_NT1_cutoff_0.02_peak_5278	23.3	62	1	0.38	2.63158	23052	NM_015036	NM_015036	ENDOD1	0.042366	-1.39593	ND
chr17	76164571	76165309	1_NT1_cutoff_0.02_peak_12046	38.8	102	1	0.38	2.63158	9144	NM_004710	NM_004710	SYNGR2	0.0392637	-1.39593	ND
chr3	136676688	136676945	3_NTT1_cutoff_0.02_peak_14152	15.5	41	1	0.38	2.63158	53833	NM_144717	NM_144717	IL20RB	0.0191609	-1.39593	ND
chr15	65578768	65579339	1_NT1_cutoff_0.02_peak_8826	31.1	82	1	0.38	2.63158	54956	NM_017851	NM_017851	PARP16	0	-1.39593	ND
chr3	47020878	47021425	1_NT1_cutoff_0.02_peak_18331	25.9	69	1	0.38	2.63158	23218	NM_015175	NM_015175	NBEAL2	-0.0445974	-1.39593	ND
chr4	8160802	8160986	1_NT1_cutoff_0.02_peak_19625	8.6	23	1	0.38	2.63158	84448	NM_032432	NM_001130086	ABLIM2	-0.0557878	-1.39593	ND
chr12	50615046	50616578	1_NT1_cutoff_0.02_peak_6022	57	148	1	0.38	2.63158	51474	NM_016357	NM_001113547	LIMA1	-0.0767655	-1.39593	ND
chr6	13814417	13814917	3_NTT1_cutoff_0.02_peak_16165	57	151	1	0.38	2.63158	63933	NM_022102	NM_001031713	MCUR1	-0.0788108	-1.39593	ND
chr21	45138684	45139520	1_NT1_cutoff_0.02_peak_17273	63.9	167	1	0.38	2.63158	8566	NM_003681	NM_003681	PDXK	-0.101269	-1.39593	ND
chr15	67357466	67358368	1_NT1_cutoff_0.02_peak_8844	55.2	146	1	0.38	2.63158	4088	NM_005902	NM_005902	SMAD3	-0.11011	-1.39593	ND
chr11	19734031	19734445	3_NTT1_cutoff_0.02_peak_3383	62.1	165	1	0.38	2.63158	89797	NM_145117	NM_001244963	NAV2	-0.120468	-1.39593	ND
chr22	30782946	30783152	1_NT1_cutoff_0.02_peak_17558	12.1	32	1	0.38	2.63158	200312	NM_001017981	NM_001017981	RNF215	-0.152003	-1.39593	ND
chr12	72080025	72080398	3_NTT1_cutoff_0.02_peak_4762	21.6	57	1	0.38	2.63158	55266	NM_018279	NM_018279	TMEM19	-0.164588	-1.39593	ND
chr19	14887516	14887745	1_NT1_cutoff_0.02_peak_13445	16.4	43	1	0.38	2.63158	30817	NM_013447	NM_001271052	ADGRE2	-0.413277	-1.39593	ND
chr11	3186371	3186529	1_NT1_cutoff_0.02_peak_4280	6.9	18	1	0.38	2.63158	114879	NM_020896	NM_145638	OSBPL5	-0.493566	-1.39593	ND
chr2	74208281	74208897	1_NT1_cutoff_0.02_peak_15156	21.6	57	1	0.38	2.63158	100874048	NR_104029	NR_104030	DGUOK-AS1	-0.580312	-1.39593	ND
chr2	223520580	223520981	3_NTT1_cutoff_0.02_peak_12127	74.2	194	1	0.38	2.63158	10056	NM_005687	NR_130154	FARSB	-0.661549	-1.39593	ND
chr22	40742144	40743051	3_NTT1_cutoff_0.02_peak_13263	174.3	456	1	0.38	2.63158	158	NM_000026	NM_001317923	ADSL	-0.66909	-1.39593	ND
chr8	54793458	54793650	3_NTT1_cutoff_0.02_peak_18159	26.8	70	1	0.38	2.63158	8601	NM_003702	NM_003702	RGS20	-0.708183	-1.39593	ND
chr22	50689522	50690068	1_NT1_cutoff_0.02_peak_18038	36.2	95	1	0.38	2.63158	83933	NM_032019	NM_001159286	HDAC10	-0.813033	-1.39593	ND
chr2	36825105	36825300	3_NTT1_cutoff_0.02_peak_11159	28.5	74	1	0.38	2.63158	9637	NM_005102	NM_001042548	FEZ2	-0.821315	-1.39593	ND
chr22	38054615	38054935	1_NT1_cutoff_0.02_peak_17701	24.2	63	1	0.38	2.63158	57026	NM_020315	NM_020315	PDXP	-1.57482	-1.39593	DD
chr16	70719786	70720283	1_NT1_cutoff_0.02_peak_10177	24.2	64	1	0.38	2.63158	92154	NM_138383	NM_138383	MTSS1L	-1.68016	-1.39593	DD
chr15	31617985	31618721	1_NT1_cutoff_0.02_peak_8493	43.2	113	1	0.38	2.63158	51621	NM_015995	NM_015995	KLF13	-1.73912	-1.39593	DD
chr4	52710288	52711538	1_NT1_cutoff_0.02_peak_19759	69.9	183	1	0.38	2.63158	23142	NM_015115	NM_001287755	DCUN1D4	-1.85155	-1.39593	DD
chr17	17584680	17586410	1_NT1_cutoff_0.02_peak_10805	86.3	229	1	0.38	2.63158	10743	NM_030665	NM_030665	RAI1	-1.86999	-1.39593	DD
chr11	64018849	64019321	1_NT1_cutoff_0.02_peak_4815	19.9	52	1	0.38	2.63158	5331	NM_000932	NM_001316314	PLCB3	-2.04488	-1.39593	DD
chr12	49658244	49659790	3_NTT1_cutoff_0.02_peak_4438	319.3	838	1	0.38	2.63158	84790	NM_032704	NM_032704	TUBA1C	-2.25634	-1.39593	DD
chr2	64680924	64681945	1_NT1_cutoff_0.02_peak_15070	57.8	152	1	0.38	2.63158	29094	NM_014181	NM_014181	LGALSL	-2.28157	-1.39593	DD
chr8	12611392	12612368	1_NT1_cutoff_0.02_peak_24349	60.4	159	1	0.38	2.63158	91694	NM_152271	NM_001329976	LONRF1	-2.30039	-1.39593	DD
chr2	239756546	239756758	3_NTT1_cutoff_0.02_peak_12215	23.3	62	1	0.38	2.63158	117581	NM_057179	NM_001271893	TWIST2	-2.42706	-1.39593	DD
chr3	137833796	137834627	1_NT1_cutoff_0.02_peak_18983	34.5	90	1	0.38	2.63158	199221	NM_173543	NM_173543	DZIP1L	-2.83872	-1.39593	DD
chr9	89561422	89561572	1_NT1_cutoff_0.02_peak_25701	9.5	25	1	0.38	2.63158	2619	NM_002048	NM_002048	GAS1	-3.46512	-1.39593	DD
chr6	37137851	37138123	1_NT1_cutoff_0.02_peak_21982	10.4	27	1	0.38	2.63158	5292	NM_002648	NM_002648	PIM1	-3.53513	-1.39593	DD
chr12	40618304	40618751	1_NT1_cutoff_0.02_peak_5925	21.6	56	1	0.39	2.5641	120892	NM_198578	NM_198578	LRRK2	5.67243	-1.35845	UD
chr11	62380107	62380300	3_NTT1_cutoff_0.02_peak_3562	24.2	62	1	0.39	2.5641	6094	NM_000327	NM_000327	ROM1	3.19878	-1.35845	UD
chr19	45406593	45408387	1_NT1_cutoff_0.02_peak_14061	126	327	1	0.39	2.5641	348	NM_000041	NM_001302688	APOE	1.97784	-1.35845	UD
chr19	10399468	10400282	1_NT1_cutoff_0.02_peak_13183	36.2	93	1	0.39	2.5641	7087	NM_003259	NM_003259	ICAM5	1.61096	-1.35845	UD
chr3	156392986	156393463	3_NTT1_cutoff_0.02_peak_14232	48.3	125	1	0.39	2.5641	100287227	NR_027954	NR_027954	TIPARP-AS1	1.42033	-1.35845	UD
chr2	169312705	169312886	3_NTT1_cutoff_0.02_peak_11765	33.7	86	1	0.39	2.5641	253782	NM_203463	NM_001256126	CERS6	1.33808	-1.35845	UD
chr1	182360283	182361045	1_NT1_cutoff_0.02_peak_2325	65.6	167	1	0.39	2.5641	2752	NM_002065	NM_001033056	GLUL	1.142	-1.35845	ND
chr6	13575190	13575398	3_NTT1_cutoff_0.02_peak_16162	40.6	103	1	0.39	2.5641	23408	NM_012241	NM_012241	SIRT5	0.995339	-1.35845	ND
chr19	17413762	17414287	1_NT1_cutoff_0.02_peak_13511	17.3	44	1	0.39	2.5641	79575	NM_024527	NM_024527	ABHD8	0.705601	-1.35845	ND
chr7	77045155	77046051	1_NT1_cutoff_0.02_peak_23619	58.7	151	1	0.39	2.5641	54103	NM_017439	NM_001350899	GSAP	0.694034	-1.35845	ND
chr1	21616318	21617003	1_NT1_cutoff_0.02_peak_392	15.5	40	1	0.39	2.5641	1889	NM_001397	NM_001113349	ECE1	0.691232	-1.35845	ND
chr17	19551756	19552260	3_NTT1_cutoff_0.02_peak_8255	49.2	125	1	0.39	2.5641	224	NM_000382	NM_000382	ALDH3A2	0.600309	-1.35845	ND
chr10	93668409	93668856	1_NT1_cutoff_0.02_peak_3684	25	64	1	0.39	2.5641	143282	NM_152429	NM_152429	FGFBP3	0.584963	-1.35845	ND
chr19	44031324	44031550	3_NTT1_cutoff_0.02_peak_10550	25.9	67	1	0.39	2.5641	23474	NM_014297	NM_014297	ETHE1	0.579199	-1.35845	ND
chr12	53343415	53343751	3_NTT1_cutoff_0.02_peak_4493	48.3	125	1	0.39	2.5641	3856	NM_002273	NM_001256293	KRT8	0.563089	-1.35845	ND
chr10	123872249	123873529	1_NT1_cutoff_0.02_peak_4040	104.4	265	1	0.39	2.5641	10579	NM_006997	NM_001291879	TACC2	0.547073	-1.35845	ND
chr15	75248970	75249720	1_NT1_cutoff_0.02_peak_8946	28.5	73	1	0.39	2.5641	54913	NM_017793	NM_017793	RPP25	0.536501	-1.35845	ND
chr14	75078665	75079394	1_NT1_cutoff_0.02_peak_8168	38	98	1	0.39	2.5641	4053	NM_000428	NM_000428	LTBP2	0.500288	-1.35845	ND
chr2	132439908	132440270	1_NT1_cutoff_0.02_peak_15512	21.6	56	1	0.39	2.5641	29798	NM_013310	NR_149014	C2orf27A	0.487665	-1.35845	ND
chr11	109963487	109963941	3_NTT1_cutoff_0.02_peak_4075	41.4	107	1	0.39	2.5641	85463	NM_033390	NM_033390	ZC3H12C	0.48011	-1.35845	ND
chr19	6110735	6111035	1_NT1_cutoff_0.02_peak_13052	18.1	46	1	0.39	2.5641	5990	NM_000635	NM_000635	RFX2	0.472068	-1.35845	ND
chr19	48673115	48673599	1_NT1_cutoff_0.02_peak_14207	29.3	76	1	0.39	2.5641	3978	NM_000234	NR_135499	LIG1	0.304192	-1.35845	ND
chr14	24030885	24031885	1_NT1_cutoff_0.02_peak_7776	38.8	100	1	0.39	2.5641	102724814	NR_110555	NR_110555	LOC102724814	0.294927	-1.35845	ND
chr16	1429543	1429770	3_NTT1_cutoff_0.02_peak_7092	19	49	1	0.39	2.5641	64718	NM_023076	NM_001276414	UNKL	0.268061	-1.35845	ND
chr19	8386996	8387164	3_NTT1_cutoff_0.02_peak_9924	31.1	79	1	0.39	2.5641	6234	NM_001031	NM_001031	RPS28	0.248939	-1.35845	ND
chr3	149688503	149688687	3_NTT1_cutoff_0.02_peak_14208	21.6	55	1	0.39	2.5641	5217	NM_002628	NM_053024	PFN2	0.221049	-1.35845	ND
chr17	18601207	18601516	1_NT1_cutoff_0.02_peak_10839	36.2	92	1	0.39	2.5641	147166	NM_001037330	NM_001353219	TRIM16L	0.206715	-1.35845	ND
chr17	73520937	73522081	1_NT1_cutoff_0.02_peak_11924	61.3	159	1	0.39	2.5641	3993	NM_004524	NM_001031803	LLGL2	0.170499	-1.35845	ND
chr7	26331400	26331745	1_NT1_cutoff_0.02_peak_23199	21.6	56	1	0.39	2.5641	29887	NM_013322	NM_001199835	SNX10	0.136736	-1.35845	ND
chr8	145733825	145734764	3_NTT1_cutoff_0.02_peak_18624	205.4	522	1	0.39	2.5641	113655	NM_138431	NM_138431	MFSD3	0.111555	-1.35845	ND
chr19	3061429	3061750	1_NT1_cutoff_0.02_peak_12933	12.1	31	1	0.39	2.5641	166	NM_001130	NM_198970	AES	0.0507057	-1.35845	ND
chr5	179718946	179719257	3_NTT1_cutoff_0.02_peak_16084	42.3	109	1	0.39	2.5641	5601	NM_002752	NM_002752	MAPK9	0.0372329	-1.35845	ND
chr20	17539294	17539553	1_NT1_cutoff_0.02_peak_16382	11.2	29	1	0.39	2.5641	631	NM_001195	NM_001161705	BFSP1	0	-1.35845	ND
chr1	246887376	246887843	1_NT1_cutoff_0.02_peak_2968	55.2	140	1	0.39	2.5641	51097	NM_016002	NM_016002	SCCPDH	-0.107599	-1.35845	ND
chr19	54973581	54974497	3_NTT1_cutoff_0.02_peak_10858	236.5	604	1	0.39	2.5641	94059	NM_198988	NM_001301782	LENG9	-0.121834	-1.35845	ND
chr14	64805533	64805924	3_NTT1_cutoff_0.02_peak_6007	44.9	114	1	0.39	2.5641	2100	NM_001437	NM_001291712	ESR2	-0.135883	-1.35845	ND
chr4	84205755	84206259	3_NTT1_cutoff_0.02_peak_14864	40.6	103	1	0.39	2.5641	27235	NM_015697	NM_001358921	COQ2	-0.150942	-1.35845	ND
chr22	23522657	23523045	1_NT1_cutoff_0.02_peak_17455	25.9	67	1	0.39	2.5641	613	NM_004327	NM_004327	BCR	-0.175057	-1.35845	ND
chr8	48873110	48873870	3_NTT1_cutoff_0.02_peak_18151	72.5	186	1	0.39	2.5641	4173	NM_005914	NM_182746	MCM4	-0.183155	-1.35845	ND
chr11	568683	569008	1_NT1_cutoff_0.02_peak_4175	16.4	42	1	0.39	2.5641	100506211	NR_038262	NR_038262	MIR210HG	-0.243926	-1.35845	ND
chr10	75910787	75911412	1_NT1_cutoff_0.02_peak_3596	41.4	106	1	0.39	2.5641	132	NM_001123	NM_001202450	ADK	-0.25311	-1.35845	ND
chr17	46017735	46017915	1_NT1_cutoff_0.02_peak_11509	7.8	20	1	0.39	2.5641	100506325	NR_103856	NR_103857	SP2-AS1	-0.28609	-1.35845	ND
chr13	31038321	31039337	3_NTT1_cutoff_0.02_peak_5283	92.4	234	1	0.39	2.5641	3146	NM_002128	NM_001313892	HMGB1	-0.296419	-1.35845	ND
chr12	6874896	6876633	1_NT1_cutoff_0.02_peak_5680	74.2	190	1	0.39	2.5641	5763	NM_002824	NM_001330333	PTMS	-0.326165	-1.35845	ND
chr19	53400714	53400981	1_NT1_cutoff_0.02_peak_14383	23.3	60	1	0.39	2.5641	162967	NM_207333	NM_001351775	ZNF320	-0.341037	-1.35845	ND
chr19	36499506	36500545	1_NT1_cutoff_0.02_peak_13758	90.6	234	1	0.39	2.5641	163183	NM_153233	NM_001039876	SYNE4	-0.440573	-1.35845	ND
chr12	11801654	11803052	1_NT1_cutoff_0.02_peak_5756	112.2	285	1	0.39	2.5641	2120	NM_001987	NM_001987	ETV6	-0.448652	-1.35845	ND
chr17	28618629	28619078	3_NTT1_cutoff_0.02_peak_8383	44	113	1	0.39	2.5641	642	NM_000386	NM_000386	BLMH	-0.563752	-1.35845	ND
chr17	27051475	27053699	3_NTT1_cutoff_0.02_peak_8311	426.4	1096	1	0.39	2.5641	116238	NM_138463	NM_138463	TLCD1	-0.571023	-1.35845	ND
chr16	89882838	89883219	3_NTT1_cutoff_0.02_peak_7917	40.6	104	1	0.39	2.5641	2175	NM_000135	NM_001351830	FANCA	-0.586099	-1.35845	ND
chr9	139581699	139581962	1_NT1_cutoff_0.02_peak_26272	13.8	35	1	0.39	2.5641	10555	NM_006412	NM_006412	AGPAT2	-0.653782	-1.35845	ND
chr4	15003945	15004270	3_NTT1_cutoff_0.02_peak_14671	48.3	124	1	0.39	2.5641	132864	NM_182485	NM_001177384	CPEB2	-0.654671	-1.35845	ND
chr1	44439829	44440011	1_NT1_cutoff_0.02_peak_974	14.7	38	1	0.39	2.5641	533	NM_004047	NM_001039457	ATP6V0B	-0.708461	-1.35845	ND
chr16	89786961	89788476	3_NTT1_cutoff_0.02_peak_7910	268.4	683	1	0.39	2.5641	92822	NM_152287	NR_110129	ZNF276	-0.782014	-1.35845	ND
chr19	11200732	11201538	3_NTT1_cutoff_0.02_peak_10006	240.8	615	1	0.39	2.5641	3949	NM_000527	NM_001195798	LDLR	-0.825106	-1.35845	ND
chr1	1283015	1284798	1_NT1_cutoff_0.02_peak_74	67.3	171	1	0.39	2.5641	1855	NM_004421	NM_001330311	DVL1	-1.2341	-1.35845	DD
chr3	179280660	179281190	3_NTT1_cutoff_0.02_peak_14365	44.9	115	1	0.39	2.5641	86	NM_004301	NM_178042	ACTL6A	-1.2978	-1.35845	DD
chr7	50860984	50861245	1_NT1_cutoff_0.02_peak_23397	11.2	29	1	0.39	2.5641	2887	NM_005311	NM_001001555	GRB10	-1.31187	-1.35845	DD
chr6	54711402	54711745	1_NT1_cutoff_0.02_peak_22162	26.8	68	1	0.39	2.5641	222584	NM_001010872	NM_001010872	FAM83B	-1.49215	-1.35845	DD
chr21	37441997	37442542	1_NT1_cutoff_0.02_peak_17165	27.6	70	1	0.39	2.5641	873	NM_001757	NM_001286789	CBR1	-1.6052	-1.35845	DD
chr7	130597349	130598461	3_NTT1_cutoff_0.02_peak_17828	116.5	295	1	0.39	2.5641	378805	NM_001085379	NR_110472	LINC-PINT	-1.69837	-1.35845	DD
chr2	215674249	215674490	1_NT1_cutoff_0.02_peak_15963	12.1	31	1	0.39	2.5641	580	NM_000465	NM_001282545	BARD1	-1.86942	-1.35845	DD
chr11	69455827	69456116	3_NTT1_cutoff_0.02_peak_3851	87.2	222	1	0.39	2.5641	595	NM_053056	NM_053056	CCND1	-2.08605	-1.35845	DD
chr7	139761960	139762831	1_NT1_cutoff_0.02_peak_24130	40.6	104	1	0.39	2.5641	64761	NM_022750	NM_022750	PARP12	-2.35003	-1.35845	DD
chr17	38657738	38658030	3_NTT1_cutoff_0.02_peak_8586	116.5	295	1	0.39	2.5641	84951	NM_032865	NM_032865	TNS4	-2.46135	-1.35845	DD
chr2	75787860	75788401	1_NT1_cutoff_0.02_peak_15197	23.3	59	1	0.39	2.5641	84141	NM_032181	NM_001135032	EVA1A	-2.55897	-1.35845	DD
chr5	1883062	1883911	1_NT1_cutoff_0.02_peak_20341	56.1	145	1	0.39	2.5641	50805	NM_016358	NM_016358	IRX4	-2.91643	-1.35845	DD
chr19	51306518	51306899	3_NTT1_cutoff_0.02_peak_10785	30.2	78	1	0.39	2.5641	692204	NR_003069	NR_003069	SNORD88C	-2.92382	-1.35845	DD
chr2	101033831	101034229	1_NT1_cutoff_0.02_peak_15317	18.1	47	1	0.39	2.5641	9486	NM_004854	NM_004854	CHST10	-4.15735	-1.35845	DD
chr9	67794068	67794492	1_NT1_cutoff_0.02_peak_25617	27.6	70	1	0.39	2.5641	100133121	NR_027422	NR_027422	FAM27B	-5.18133	-1.35845	DD
chr17	7517406	7517570	1_NT1_cutoff_0.02_peak_10661	10.4	26	1	0.4	2.5	6462	NM_001040	NM_001289114	SHBG	6.49185	-1.32193	UD
chr1	149803602	149805959	1_NT1_cutoff_0.02_peak_1654	634.4	1586	1	0.4	2.5	8370	NM_003548	NM_003548	HIST2H4A	4.52172	-1.32193	UD
chr12	57472299	57472609	1_NT1_cutoff_0.02_peak_6352	16.4	41	1	0.4	2.5	23306	NM_015257	NM_015257	NEMP1	2.53987	-1.32193	UD
chr19	17337318	17337586	3_NTT1_cutoff_0.02_peak_10180	36.2	90	1	0.4	2.5	79629	NM_024578	NM_024578	OCEL1	1.49633	-1.32193	UD
chr16	53407337	53407510	1_NT1_cutoff_0.02_peak_9937	12.1	30	1	0.4	2.5	102723373	NR_119378	NR_119378	LOC102723373	1.07973	-1.32193	ND
chrX	48659657	48659990	1_NT1_cutoff_0.02_peak_26566	17.3	43	1	0.4	2.5	10013	NM_006044	NM_001321225	HDAC6	1.07434	-1.32193	ND
chr12	121647811	121648274	1_NT1_cutoff_0.02_peak_6971	43.2	108	1	0.4	2.5	5025	NM_002560	NR_046373	P2RX4	0.786826	-1.32193	ND
chrY	2559263	2559711	1_NT1_cutoff_0.02_peak_27006	12.1	30	1	0.4	2.5	4267	NM_002414	NM_001122898	CD99	0.744048	-1.32193	ND
chr6	32936978	32938155	1_NT1_cutoff_0.02_peak_21866	30.2	76	1	0.4	2.5	6046	NM_005104	NM_001291986	BRD2	0.541631	-1.32193	ND
chr18	71959355	71959676	1_NT1_cutoff_0.02_peak_12618	21.6	54	1	0.4	2.5	1528	NM_001914	NM_148923	CYB5A	0.276677	-1.32193	ND
chr16	88876998	88878754	3_NTT1_cutoff_0.02_peak_7888	231.3	574	1	0.4	2.5	353	NM_000485	NM_001030018	APRT	0.270638	-1.32193	ND
chr1	159892863	159893011	1_NT1_cutoff_0.02_peak_2125	12.1	30	1	0.4	2.5	8407	NM_003564	NM_001277224	TAGLN2	0.205433	-1.32193	ND
chr1	159893927	159895528	1_NT1_cutoff_0.02_peak_2127	175.2	443	1	0.4	2.5	8407	NM_003564	NM_001277223	TAGLN2	0.205433	-1.32193	ND
chr5	14871683	14872339	1_NT1_cutoff_0.02_peak_20396	28.5	71	1	0.4	2.5	56172	NM_054027	NM_054027	ANKH	0.198671	-1.32193	ND
chr3	100053495	100054005	3_NTT1_cutoff_0.02_peak_13975	58.7	146	1	0.4	2.5	56954	NM_020202	NM_020202	NIT2	0.0137229	-1.32193	ND
chr6	2971287	2972160	1_NT1_cutoff_0.02_peak_21570	52.6	131	1	0.4	2.5	5269	NM_004568	NM_001271822	SERPINB6	0.00952439	-1.32193	ND
chr1	146556119	146556566	3_NTT1_cutoff_0.02_peak_1295	244.3	617	1	0.4	2.5	101447996	NR_121645	NR_121645	RNVU1-8	0	-1.32193	ND
chr5	78280424	78280932	3_NTT1_cutoff_0.02_peak_15356	55.2	138	1	0.4	2.5	411	NM_000046	NM_000046	ARSB	-0.00580562	-1.32193	ND
chr13	50699497	50700414	1_NT1_cutoff_0.02_peak_7361	70.8	175	1	0.4	2.5	8847	NR_002612	NR_152566	DLEU2	-0.172316	-1.32193	ND
chr20	2505148	2505423	1_NT1_cutoff_0.02_peak_16281	19	47	1	0.4	2.5	79175	NM_024325	NM_001282495	ZNF343	-0.179889	-1.32193	ND
chr9	99145743	99146169	1_NT1_cutoff_0.02_peak_25777	30.2	75	1	0.4	2.5	11046	NM_007001	NM_001286990	SLC35D2	-0.203207	-1.32193	ND
chr2	191513322	191513538	3_NTT1_cutoff_0.02_peak_11875	18.1	45	1	0.4	2.5	4664	NM_005966	NM_001321313	NAB1	-0.300814	-1.32193	ND
chr17	4613788	4614286	1_NT1_cutoff_0.02_peak_10543	21.6	54	1	0.4	2.5	409	NM_004313	NM_004313	ARRB2	-0.318843	-1.32193	ND
chr1	227127154	227127827	3_NTT1_cutoff_0.02_peak_2289	142.4	353	1	0.4	2.5	56997	NM_020247	NM_020247	COQ8A	-0.432315	-1.32193	ND
chr6	3259122	3259428	3_NTT1_cutoff_0.02_peak_16122	58.7	147	1	0.4	2.5	389362	NM_001128591	NM_001128591	PSMG4	-0.455478	-1.32193	ND
chr2	71175548	71175781	1_NT1_cutoff_0.02_peak_15129	10.4	26	1	0.4	2.5	101927750	NR_110273	NR_110273	ATP6V1B1-AS1	-0.512951	-1.32193	ND
chr2	234263016	234263253	3_NTT1_cutoff_0.02_peak_12192	16.4	41	1	0.4	2.5	8527	NM_003648	NM_152879	DGKD	-0.550316	-1.32193	ND
chr7	100450073	100450551	1_NT1_cutoff_0.02_peak_23791	18.1	45	1	0.4	2.5	56996	NM_020246	NM_020246	SLC12A9	-0.575162	-1.32193	ND
chr17	46018834	46019126	3_NTT1_cutoff_0.02_peak_8755	60.4	152	1	0.4	2.5	55163	NM_018129	NM_018129	PNPO	-0.691448	-1.32193	ND
chr21	43429621	43430397	3_NTT1_cutoff_0.02_peak_12930	126.9	315	1	0.4	2.5	49854	NM_020727	NM_001320729	ZBTB21	-0.736966	-1.32193	ND
chr1	93250875	93251065	1_NT1_cutoff_0.02_peak_1337	10.4	26	1	0.4	2.5	7813	NM_005665	NM_001350197	EVI5	-0.860515	-1.32193	ND
chr21	38070872	38071694	1_NT1_cutoff_0.02_peak_17174	47.5	119	1	0.4	2.5	6493	NM_005069	NM_005069	SIM2	-0.861888	-1.32193	ND
chr20	35974128	35974813	1_NT1_cutoff_0.02_peak_16686	32.8	82	1	0.4	2.5	6714	NM_005417	NM_198291	SRC	-1.02718	-1.32193	ND
chr19	51308365	51308535	1_NT1_cutoff_0.02_peak_14350	15.5	39	1	0.4	2.5	84798	NM_032712	NM_199250	C19orf48	-1.08322	-1.32193	ND
chr17	41476204	41476525	3_NTT1_cutoff_0.02_peak_8683	57	144	1	0.4	2.5	379	NM_001661	NM_001661	ARL4D	-1.12757	-1.32193	ND
chr15	40615768	40616093	1_NT1_cutoff_0.02_peak_8545	18.1	45	1	0.4	2.5	100505573	NM_001301268	NM_001301268	INAFM2	-1.21752	-1.32193	DD
chr16	67464432	67465220	1_NT1_cutoff_0.02_peak_10047	51.8	129	1	0.4	2.5	3291	NM_000196	NM_000196	HSD11B2	-1.47701	-1.32193	DD
chr1	116518912	116519597	1_NT1_cutoff_0.02_peak_1539	38.8	97	1	0.4	2.5	55356	NM_018420	NM_018420	SLC22A15	-1.55522	-1.32193	DD
chr12	122018229	122018478	1_NT1_cutoff_0.02_peak_6982	9.5	24	1	0.4	2.5	84678	NM_032590	NM_001005366	KDM2B	-1.57168	-1.32193	DD
chr8	105601217	105601751	1_NT1_cutoff_0.02_peak_24830	30.2	76	1	0.4	2.5	29967	NM_013437	NM_013437	LRP12	-1.71248	-1.32193	DD
chr4	174290965	174291925	1_NT1_cutoff_0.02_peak_20266	24.2	61	1	0.4	2.5	8819	NM_003864	NM_003864	SAP30	-1.72955	-1.32193	DD
chr13	45010781	45011244	3_NTT1_cutoff_0.02_peak_5333	157.1	396	1	0.4	2.5	8848	NM_006022	NM_006022	TSC22D1	-1.73982	-1.32193	DD
chr5	89770538	89770989	3_NTT1_cutoff_0.02_peak_15390	70.8	178	1	0.4	2.5	10622	NM_006467	NM_006467	POLR3G	-1.74053	-1.32193	DD
chr7	100486372	100487725	3_NTT1_cutoff_0.02_peak_17666	189.9	472	1	0.4	2.5	402682	NM_001015072	NM_001015072	UFSP1	-1.99444	-1.32193	DD
chrX	49040940	49041704	1_NT1_cutoff_0.02_peak_26594	34.5	87	1	0.4	2.5	4007	NM_006150	NM_001307979	PRICKLE3	-2.11948	-1.32193	DD
chr20	361358	362832	1_NT1_cutoff_0.02_peak_16243	96.7	242	1	0.4	2.5	57761	NM_021158	NM_001301190	TRIB3	-2.43533	-1.32193	DD
chr6	7107756	7109987	1_NT1_cutoff_0.02_peak_21602	125.1	313	1	0.4	2.5	6239	NM_002955	NM_001003698	RREB1	-2.65227	-1.32193	DD
chr1	9648784	9649143	1_NT1_cutoff_0.02_peak_220	26.8	67	1	0.4	2.5	199953	NM_001010866	NM_001130924	TMEM201	-3.51252	-1.32193	DD
chr14	24733341	24734146	1_NT1_cutoff_0.02_peak_7818	31.9	79	1	0.4	2.5	7051	NM_000359	NM_000359	TGM1	-4.13155	-1.32193	DD
chr7	100081298	100081487	1_NT1_cutoff_0.02_peak_23770	8.6	21	1	0.41	2.43902	222950	NM_173564	NM_173564	NYAP1	3.77083	-1.2863	UD
chr13	45992138	45992609	1_NT1_cutoff_0.02_peak_7314	21.6	53	1	0.41	2.43902	100874259	NR_047031	NR_047031	SLC25A30-AS1	2.67557	-1.2863	UD
chr3	9974933	9975927	1_NT1_cutoff_0.02_peak_18116	70.8	172	1	0.41	2.43902	78987	NM_015513	NM_015513	CRELD1	1.73629	-1.2863	UD
chr17	19771061	19771354	1_NT1_cutoff_0.02_peak_10868	34.5	84	1	0.41	2.43902	9706	NM_014683	NM_014683	ULK2	1.0846	-1.2863	ND
chr5	170288774	170289255	1_NT1_cutoff_0.02_peak_21307	29.3	72	1	0.41	2.43902	64901	NM_022897	NM_022897	RANBP17	1.07108	-1.2863	ND
chr21	46222080	46222334	3_NTT1_cutoff_0.02_peak_12962	24.2	59	1	0.41	2.43902	101928689	NR_109928	NR_109928	LINC01424	0.859822	-1.2863	ND
chr11	102979816	102980206	1_NT1_cutoff_0.02_peak_5301	14.7	36	1	0.41	2.43902	79659	NM_001377	NM_001377	DYNC2H1	0.75409	-1.2863	ND
chr10	23384457	23384637	3_NTT1_cutoff_0.02_peak_2593	19.9	48	1	0.41	2.43902	22921	NM_012228	NM_012228	MSRB2	0.562495	-1.2863	ND
chr2	161056618	161056853	1_NT1_cutoff_0.02_peak_15584	6.9	17	0.999	0.41	2.43902	3694	NM_000888	NM_001282355	ITGB6	0.524801	-1.2863	ND
chr8	95651174	95651859	1_NT1_cutoff_0.02_peak_24710	25.9	63	1	0.41	2.43902	100288748	NR_034034	NR_034034	LOC100288748	0.490805	-1.2863	ND
chr16	126895	127121	1_NT1_cutoff_0.02_peak_9257	10.4	25	1	0.41	2.43902	4350	NM_002434	NM_001015054	MPG	0.359351	-1.2863	ND
chr16	88869832	88870475	3_NTT1_cutoff_0.02_peak_7880	78.5	191	1	0.41	2.43902	81620	NM_030928	NM_030928	CDT1	0.248456	-1.2863	ND
chr7	95063912	95064647	1_NT1_cutoff_0.02_peak_23664	60.4	148	1	0.41	2.43902	5445	NM_000305	NM_000305	PON2	0.217319	-1.2863	ND
chr11	64085477	64085746	3_NTT1_cutoff_0.02_peak_3648	39.7	97	1	0.41	2.43902	25824	NM_012094	NM_012094	PRDX5	0.214948	-1.2863	ND
chr12	44229522	44230400	1_NT1_cutoff_0.02_peak_5933	49.2	120	1	0.41	2.43902	84216	NM_032256	NM_001286213	TMEM117	0.138131	-1.2863	ND
chr5	131629117	131629667	3_NTT1_cutoff_0.02_peak_15487	111.3	273	1	0.41	2.43902	6583	NM_003059	NM_003059	SLC22A4	0.0471126	-1.2863	ND
chr12	125348386	125348588	3_NTT1_cutoff_0.02_peak_5129	40.6	98	1	0.41	2.43902	949	NM_005505	NM_001082959	SCARB1	0.0456489	-1.2863	ND
chr17	75085398	75085771	1_NT1_cutoff_0.02_peak_12021	17.3	42	1	0.41	2.43902	102466864	NR_106997	NR_106997	MIR6516	0	-1.2863	ND
chr15	45923718	45923937	1_NT1_cutoff_0.02_peak_8681	9.5	23	1	0.41	2.43902	58472	NM_021199	NM_001271213	SQOR	-0.0314995	-1.2863	ND
chr15	45926777	45927880	1_NT1_cutoff_0.02_peak_8682	72.5	178	1	0.41	2.43902	58472	NM_021199	NM_021199	SQOR	-0.0314995	-1.2863	ND
chr19	10397275	10398172	1_NT1_cutoff_0.02_peak_13182	31.9	77	1	0.41	2.43902	3386	NM_001544	NM_001544	ICAM4	-0.0443032	-1.2863	ND
chr2	62933210	62933405	1_NT1_cutoff_0.02_peak_15062	13.8	34	1	0.41	2.43902	23301	NM_015252	NM_001354216	EHBP1	-0.188632	-1.2863	ND
chr8	124194805	124195286	1_NT1_cutoff_0.02_peak_24889	47.5	117	1	0.41	2.43902	84985	NM_032899	NM_001321630	FAM83A	-0.223405	-1.2863	ND
chr6	52226674	52226869	1_NT1_cutoff_0.02_peak_22146	9.5	23	1	0.41	2.43902	85315	NM_133367	NM_133367	PAQR8	-0.22556	-1.2863	ND
chr11	77899504	77899727	1_NT1_cutoff_0.02_peak_5215	13.8	34	1	0.41	2.43902	283219	NM_001029859	NM_001029859	KCTD21	-0.232424	-1.2863	ND
chr19	14492196	14492435	1_NT1_cutoff_0.02_peak_13416	21.6	53	1	0.41	2.43902	976	NM_001784	NM_001025160	ADGRE5	-0.25856	-1.2863	ND
chr3	148709200	148709370	3_NTT1_cutoff_0.02_peak_14202	30.2	73	1	0.41	2.43902	2992	NM_004130	NM_001184721	GYG1	-0.267513	-1.2863	ND
chr12	113622746	113623423	3_NTT1_cutoff_0.02_peak_4968	127.7	311	1	0.41	2.43902	79039	NM_024072	NM_001111322	DDX54	-0.311632	-1.2863	ND
chr19	19145482	19145637	1_NT1_cutoff_0.02_peak_13596	6.9	17	0.999	0.41	2.43902	10147	NM_014884	NR_147915	SUGP2	-0.316227	-1.2863	ND
chr1	205648874	205649672	1_NT1_cutoff_0.02_peak_2548	68.2	165	1	0.41	2.43902	85414	NM_033102	NM_033102	SLC45A3	-0.323614	-1.2863	ND
chr8	144912151	144912559	1_NT1_cutoff_0.02_peak_25163	21.6	53	1	0.41	2.43902	22827	NM_014281	NM_014281	PUF60	-0.327194	-1.2863	ND
chr11	71159647	71159948	1_NT1_cutoff_0.02_peak_5115	13.8	34	1	0.41	2.43902	1717	NM_001360	NM_001163817	DHCR7	-0.333382	-1.2863	ND
chr12	27485492	27486104	1_NT1_cutoff_0.02_peak_5878	41.4	100	1	0.41	2.43902	56938	NM_020183	NM_001248003	ARNTL2	-0.533728	-1.2863	ND
chr7	73152954	73153633	1_NT1_cutoff_0.02_peak_23522	53.5	130	1	0.41	2.43902	83451	NM_148912	NR_135627	ABHD11	-0.616996	-1.2863	ND
chrX	46771917	46772103	1_NT1_cutoff_0.02_peak_26515	7.8	19	0.999	0.41	2.43902	9767	NM_014735	NM_014735	JADE3	-0.645569	-1.2863	ND
chr2	238600827	238601153	1_NT1_cutoff_0.02_peak_16162	27.6	68	1	0.41	2.43902	9208	NM_004735	NM_004735	LRRFIP1	-0.77512	-1.2863	ND
chr10	77161034	77161709	1_NT1_cutoff_0.02_peak_3611	35.4	86	1	0.41	2.43902	100131213	NR_024421	NR_024421	ZNF503-AS2	-0.800691	-1.2863	ND
chr19	42386998	42387485	3_NTT1_cutoff_0.02_peak_10516	79.4	194	1	0.41	2.43902	9138	NM_004706	NM_198977	ARHGEF1	-1.24088	-1.2863	DD
chr6_apd_hap1	194920	195306	1_NT1_cutoff_0.02_peak_22690	15.5	38	1	0.41	2.43902	5987	NM_006510	NM_006510	TRIM27	-1.2429	-1.2863	DD
chr16	50186619	50187364	1_NT1_cutoff_0.02_peak_9925	41.4	102	1	0.41	2.43902	64282	NM_022447	NM_001040284	TENT4B	-1.27146	-1.2863	DD
chr17	42296042	42296239	3_NTT1_cutoff_0.02_peak_8698	26.8	66	1	0.41	2.43902	7343	NM_014233	NM_014233	UBTF	-1.75653	-1.2863	DD
chr16	67563879	67564405	1_NT1_cutoff_0.02_peak_10050	20.7	51	1	0.41	2.43902	79567	NM_024519	NM_001193523	RIPOR1	-1.77352	-1.2863	DD
chr3	32022187	32023433	1_NT1_cutoff_0.02_peak_18233	63	154	1	0.41	2.43902	344787	NM_001137674	NM_001137674	ZNF860	-1.79909	-1.2863	DD
chr18	3449280	3449714	3_NTT1_cutoff_0.02_peak_9357	75.1	185	1	0.41	2.43902	7050	NM_003244	NM_001278682	TGIF1	-1.85321	-1.2863	DD
chr11	72929319	72929506	1_NT1_cutoff_0.02_peak_5150	8.6	21	1	0.41	2.43902	5029	NM_002564	NM_176072	P2RY2	-2.07468	-1.2863	DD
chr11	67055866	67056207	3_NTT1_cutoff_0.02_peak_3814	76.8	187	1	0.41	2.43902	338692	NM_207354	NM_001347901	ANKRD13D	-2.11998	-1.2863	DD
chr12	68042455	68042747	1_NT1_cutoff_0.02_peak_6565	25	61	1	0.41	2.43902	8445	NM_003583	NM_006482	DYRK2	-2.1635	-1.2863	DD
chr6_apd_hap1	1999659	1999914	1_NT1_cutoff_0.02_peak_22694	8.6	21	1	0.41	2.43902	203068	NM_178014	NM_001293214	TUBB	-2.49666	-1.2863	DD
chr11	93465651	93466144	3_NTT1_cutoff_0.02_peak_4031	25	61	1	0.41	2.43902	654320	NR_002920	NR_002920	SNORA8	-2.60932	-1.2863	DD
chr2	207027579	207029729	1_NT1_cutoff_0.02_peak_15927	85.4	207	1	0.41	2.43902	619569	NR_002590	NR_002590	SNORA41	-8.97728	-1.2863	DD
chr6	26285302	26286083	3_NTT1_cutoff_0.02_peak_16270	232.2	553	1	0.42	2.38095	8365	NM_003543	NM_003543	HIST1H4H	8.93958	-1.25154	UD
chr2	74648579	74648754	1_NT1_cutoff_0.02_peak_15167	11.2	27	1	0.42	2.38095	388963	NM_001145054	NM_001316764	C2orf81	7.01123	-1.25154	UD
chr7	72847833	72848100	1_NT1_cutoff_0.02_peak_23507	12.9	31	1	0.42	2.38095	8326	NM_003508	NM_003508	FZD9	5.04439	-1.25154	UD
chr19	10220043	10227144	1_NT1_cutoff_0.02_peak_13171	1217	2892	1	0.42	2.38095	5032	NM_002566	NM_002566	P2RY11	4.19621	-1.25154	UD
chr1	22263627	22263985	1_NT1_cutoff_0.02_peak_396	19.9	47	1	0.42	2.38095	3339	NM_005529	NM_001291860	HSPG2	1.61837	-1.25154	UD
chr12	54368346	54368616	3_NTT1_cutoff_0.02_peak_4552	29.3	70	1	0.42	2.38095	100124700	NR_003716	NR_047517	HOTAIR	1.34395	-1.25154	UD
chr5	102090630	102091205	1_NT1_cutoff_0.02_peak_20749	32.8	79	1	0.42	2.38095	5066	NM_000919	NM_001319943	PAM	1.23917	-1.25154	UD
chr6	27782106	27782835	3_NTT1_cutoff_0.02_peak_16300	70.8	167	1	0.42	2.38095	8331	NM_021066	NM_021066	HIST1H2AJ	1.16294	-1.25154	ND
chr1	41707030	41707204	3_NTT1_cutoff_0.02_peak_654	42.3	100	1	0.42	2.38095	22955	NM_012236	NM_001350667	SCMH1	0.942298	-1.25154	ND
chr7	35076911	35077609	1_NT1_cutoff_0.02_peak_23257	33.7	81	1	0.42	2.38095	23333	NM_015283	NM_015283	DPY19L1	0.900464	-1.25154	ND
chr12	98909932	98910362	3_NTT1_cutoff_0.02_peak_4832	22.4	54	1	0.42	2.38095	100128191	NR_027157	NR_027157	TMPO-AS1	0.83399	-1.25154	ND
chr6	27113358	27115419	3_NTT1_cutoff_0.02_peak_16286	392.7	928	1	0.42	2.38095	85236	NM_080593	NM_080593	HIST1H2BK	0.706891	-1.25154	ND
chr7	139477736	139478139	1_NT1_cutoff_0.02_peak_24128	24.2	57	1	0.42	2.38095	6916	NM_001061	NM_001166254	TBXAS1	0.666263	-1.25154	ND
chr16	78133463	78133774	1_NT1_cutoff_0.02_peak_10246	44	104	1	0.42	2.38095	51741	NM_016373	NR_120435	WWOX	0.650765	-1.25154	ND
chr17	54910580	54911755	1_NT1_cutoff_0.02_peak_11659	48.3	115	1	0.42	2.38095	339210	NM_001085430	NM_001085430	C17orf67	0.612518	-1.25154	ND
chr5	38846670	38846896	1_NT1_cutoff_0.02_peak_20451	13.8	33	1	0.42	2.38095	9180	NM_003999	NM_001323504	OSMR	0.501416	-1.25154	ND
chr1	226069729	226070887	1_NT1_cutoff_0.02_peak_2746	112.2	267	1	0.42	2.38095	9725	NM_014698	NM_014698	TMEM63A	0.470403	-1.25154	ND
chr15	56035021	56035531	1_NT1_cutoff_0.02_peak_8725	29.3	70	1	0.42	2.38095	283659	NM_173814	NM_173814	PRTG	0.42701	-1.25154	ND
chr4	38869016	38869658	1_NT1_cutoff_0.02_peak_19708	37.1	88	1	0.42	2.38095	92689	NM_138389	NM_001350632	FAM114A1	0.351633	-1.25154	ND
chr2	99061184	99061536	1_NT1_cutoff_0.02_peak_15307	19.9	47	1	0.42	2.38095	3631	NM_001566	NM_004027	INPP4A	0.325027	-1.25154	ND
chr3	12800972	12801336	1_NT1_cutoff_0.02_peak_18156	22.4	54	1	0.42	2.38095	55287	NM_018306	NM_018306	TMEM40	0.318448	-1.25154	ND
chr8	144640375	144640661	3_NTT1_cutoff_0.02_peak_18532	34.5	82	1	0.42	2.38095	79792	NM_024736	NM_024736	GSDMD	0.314565	-1.25154	ND
chr5	167719280	167719589	1_NT1_cutoff_0.02_peak_21295	25	59	1	0.42	2.38095	23286	NM_015238	NM_001161662	WWC1	0.240229	-1.25154	ND
chr5	36606648	36606845	3_NTT1_cutoff_0.02_peak_15207	31.1	74	1	0.42	2.38095	6507	NM_004172	NM_001166696	SLC1A3	0.13086	-1.25154	ND
chr12	56122508	56123620	1_NT1_cutoff_0.02_peak_6223	66.5	158	1	0.42	2.38095	967	NM_001780	NM_001780	CD63	0.129129	-1.25154	ND
chr9	130661651	130661972	1_NT1_cutoff_0.02_peak_26032	17.3	41	1	0.42	2.38095	30815	NM_013443	NM_001287000	ST6GALNAC6	0.11325	-1.25154	ND
chr8	145735408	145737085	3_NTT1_cutoff_0.02_peak_18626	148.5	354	1	0.42	2.38095	113655	NM_138431	NR_130120	MFSD3	0.111555	-1.25154	ND
chr7	8008158	8008650	1_NT1_cutoff_0.02_peak_23117	31.1	74	1	0.42	2.38095	100505921	NR_110018	NR_110018	LOC100505921	0	-1.25154	ND
chr12	53443330	53444233	1_NT1_cutoff_0.02_peak_6115	25	59	1	0.42	2.38095	23371	NM_015319	NM_170754	TNS2	-0.0114956	-1.25154	ND
chr9	34049450	34049691	3_NTT1_cutoff_0.02_peak_18762	24.2	57	1	0.42	2.38095	55833	NM_018449	NM_001282529	UBAP2	-0.0639613	-1.25154	ND
chr9	21559559	21559967	1_NT1_cutoff_0.02_peak_25380	19.9	47	1	0.42	2.38095	554202	NR_027054	NR_152877	MIR31HG	-0.0995357	-1.25154	ND
chr15	85113883	85114407	1_NT1_cutoff_0.02_peak_9048	23.3	55	1	0.42	2.38095	388165	NM_207382	NR_003661	UBE2Q2P1	-0.136167	-1.25154	ND
chr5	132112509	132113056	1_NT1_cutoff_0.02_peak_20873	47.5	114	1	0.42	2.38095	23176	NM_015146	NM_001098811	2008-09-01	-0.156276	-1.25154	ND
chr1	46859954	46860127	1_NT1_cutoff_0.02_peak_1069	15.5	37	1	0.42	2.38095	2166	NM_001441	NM_001441	FAAH	-0.193094	-1.25154	ND
chr19	42806537	42806827	1_NT1_cutoff_0.02_peak_13981	17.3	41	1	0.42	2.38095	5050	NM_002573	NM_002573	PAFAH1B3	-0.236868	-1.25154	ND
chr7	98741201	98741390	3_NTT1_cutoff_0.02_peak_17554	13.8	33	1	0.42	2.38095	57154	NM_020429	NM_020429	SMURF1	-0.314001	-1.25154	ND
chr8	145750298	145753274	1_NT1_cutoff_0.02_peak_25265	183.8	437	1	0.42	2.38095	441381	NM_001024678	NM_001024678	LRRC24	-0.349492	-1.25154	ND
chr5	122180993	122181661	3_NTT1_cutoff_0.02_peak_15458	57.8	139	1	0.42	2.38095	28966	NM_014035	NM_014035	SNX24	-0.42259	-1.25154	ND
chr14	69445178	69446393	3_NTT1_cutoff_0.02_peak_6046	199.4	479	1	0.42	2.38095	87	NM_001102	NM_001130004	ACTN1	-0.426346	-1.25154	ND
chr8	144660375	144660867	3_NTT1_cutoff_0.02_peak_18533	132.9	318	1	0.42	2.38095	93100	NM_145201	NM_001286829	NAPRT	-0.450054	-1.25154	ND
chr12	48166864	48167156	1_NT1_cutoff_0.02_peak_5966	19.9	47	1	0.42	2.38095	55652	NM_017842	NM_017842	SLC48A1	-0.473931	-1.25154	ND
chr20	35723806	35724523	1_NT1_cutoff_0.02_peak_16681	62.1	148	1	0.42	2.38095	5933	NM_002895	NM_001323281	RBL1	-0.499795	-1.25154	ND
chr7	134856440	134856677	3_NTT1_cutoff_0.02_peak_17840	21.6	51	1	0.42	2.38095	78996	NM_024033	NM_001243751	CYREN	-0.505792	-1.25154	ND
chr14	24657755	24658163	3_NTT1_cutoff_0.02_peak_5755	80.3	191	1	0.42	2.38095	79711	NM_024658	NR_051979	IPO4	-0.539654	-1.25154	ND
chr16	77756381	77756687	1_NT1_cutoff_0.02_peak_10244	22.4	53	1	0.42	2.38095	283927	NM_001105663	NM_001243657	NUDT7	-0.556592	-1.25154	ND
chr19	19738673	19739404	1_NT1_cutoff_0.02_peak_13612	35.4	85	1	0.42	2.38095	9170	NM_004720	NM_004720	LPAR2	-0.704695	-1.25154	ND
chr6	35888511	35889089	3_NTT1_cutoff_0.02_peak_16399	63.9	153	1	0.42	2.38095	6732	NM_003137	NR_034069	SRPK1	-0.7164	-1.25154	ND
chr1	51984834	51985142	3_NTT1_cutoff_0.02_peak_832	23.3	56	1	0.42	2.38095	2060	NM_001981	NM_001981	EPS15	-0.722057	-1.25154	ND
chr16	89785805	89786016	3_NTT1_cutoff_0.02_peak_7908	28.5	68	1	0.42	2.38095	92822	NM_152287	NR_110128	ZNF276	-0.782014	-1.25154	ND
chr16	66914171	66915159	1_NT1_cutoff_0.02_peak_10010	44.9	108	1	0.42	2.38095	57546	NM_020786	NM_001329933	PDP2	-0.881987	-1.25154	ND
chr5	176853561	176853777	3_NTT1_cutoff_0.02_peak_16000	55.2	131	1	0.42	2.38095	2870	NM_002082	NM_001004105	GRK6	-0.920433	-1.25154	ND
chr1	38272614	38272784	3_NTT1_cutoff_0.02_peak_597	20.7	49	1	0.42	2.38095	127687	NM_198446	NM_198446	C1orf122	-0.957154	-1.25154	ND
chr6	12011564	12012984	1_NT1_cutoff_0.02_peak_21653	69	166	1	0.42	2.38095	3096	NM_002114	NM_002114	HIVEP1	-1.12862	-1.25154	ND
chr2	164592496	164593303	3_NTT1_cutoff_0.02_peak_11760	56.1	133	1	0.42	2.38095	55137	NM_018086	NM_001321825	FIGN	-1.1304	-1.25154	ND
chr19	53289854	53290110	1_NT1_cutoff_0.02_peak_14380	22.4	54	1	0.42	2.38095	162966	NM_198457	NM_198457	ZNF600	-1.15712	-1.25154	ND
chr6	80340734	80341031	1_NT1_cutoff_0.02_peak_22244	11.2	27	1	0.42	2.38095	83699	NM_031469	NM_031469	SH3BGRL2	-1.2854	-1.25154	DD
chr15	91497843	91498829	3_NTT1_cutoff_0.02_peak_6913	104.4	250	1	0.42	2.38095	91433	NM_033544	NM_033544	RCCD1	-1.3055	-1.25154	DD
chr7	6048503	6049185	3_NTT1_cutoff_0.02_peak_17109	162.3	383	1	0.42	2.38095	7965	NM_006303	NM_001326610	AIMP2	-1.35367	-1.25154	DD
chr12	65003766	65004429	1_NT1_cutoff_0.02_peak_6431	32.8	79	1	0.42	2.38095	283349	NM_178169	NM_178169	RASSF3	-1.45588	-1.25154	DD
chr7	150065755	150066199	3_NTT1_cutoff_0.02_peak_17898	72.5	174	1	0.42	2.38095	29803	NM_013400	NM_001099695	REPIN1	-1.53014	-1.25154	DD
chr19	1512845	1513259	1_NT1_cutoff_0.02_peak_12806	35.4	85	1	0.42	2.38095	339366	NM_213604	NM_213604	ADAMTSL5	-1.54613	-1.25154	DD
chr18	12947349	12948677	3_NTT1_cutoff_0.02_peak_9400	188.2	449	1	0.42	2.38095	81929	NM_031216	NM_031216	SEH1L	-1.61945	-1.25154	DD
chr18	3453151	3453397	1_NT1_cutoff_0.02_peak_12320	11.2	27	1	0.42	2.38095	7050	NM_003244	NM_173211	TGIF1	-1.85321	-1.25154	DD
chr8	10697120	10697504	3_NTT1_cutoff_0.02_peak_17958	41.4	98	1	0.42	2.38095	54984	NM_017884	NM_017884	PINX1	-2.21173	-1.25154	DD
chr22	26824926	26825340	1_NT1_cutoff_0.02_peak_17481	21.6	51	1	0.42	2.38095	57168	NM_020437	NM_020437	ASPHD2	-2.42531	-1.25154	DD
chr15	69591183	69591424	1_NT1_cutoff_0.02_peak_8865	12.1	29	1	0.42	2.38095	54852	NM_017705	NM_017705	PAQR5	-2.53916	-1.25154	DD
chr3	111804980	111805471	1_NT1_cutoff_0.02_peak_18752	24.2	58	1	0.42	2.38095	79669	NM_024616	NM_024616	C3orf52	-2.61667	-1.25154	DD
chr19	36391251	36391645	1_NT1_cutoff_0.02_peak_13754	31.9	76	1	0.42	2.38095	84807	NM_139239	NM_139239	NFKBID	-2.62267	-1.25154	DD
chr9	131102410	131103237	1_NT1_cutoff_0.02_peak_26051	53.5	127	1	0.42	2.38095	10999	NM_005094	NM_005094	SLC27A4	-2.88674	-1.25154	DD
chr7	154794572	154794886	3_NTT1_cutoff_0.02_peak_17927	34.5	83	1	0.42	2.38095	22976	NM_007349	NM_007349	PAXIP1	-2.94571	-1.25154	DD
chr6	15663062	15663376	1_NT1_cutoff_0.02_peak_21687	14.7	35	1	0.42	2.38095	84062	NM_032122	NM_001271667	DTNBP1	-3.34577	-1.25154	DD
chr10	67330171	67330486	1_NT1_cutoff_0.02_peak_3452	21.6	50	1	0.43	2.32558	101928913	NR_120647	NR_120647	LINC01515	7.48382	-1.21759	UD
chr17	47438617	47439134	1_NT1_cutoff_0.02_peak_11552	19.9	46	1	0.43	2.32558	102724596	NR_110882	NR_110883	LOC102724596	6.9542	-1.21759	UD
chr15	91427030	91427234	1_NT1_cutoff_0.02_peak_9151	7.8	18	0.999	0.43	2.32558	2242	NM_002005	NM_001143785	FES	4.52356	-1.21759	UD
chr1	19229386	19229647	1_NT1_cutoff_0.02_peak_360	15.5	36	1	0.43	2.32558	8659	NM_003748	NM_003748	ALDH4A1	2.176	-1.21759	UD
chr14	21510398	21510730	1_NT1_cutoff_0.02_peak_7611	29.3	69	1	0.43	2.32558	84659	NM_032572	NM_032572	RNASE7	1.35122	-1.21759	UD
chr4	151936234	151937306	3_NTT1_cutoff_0.02_peak_15054	147.6	347	1	0.43	2.32558	987	NM_006726	NM_006726	LRBA	1.1196	-1.21759	ND
chr6	137113376	137113582	1_NT1_cutoff_0.02_peak_22500	10.4	24	1	0.43	2.32558	4217	NM_005923	NM_005923	MAP3K5	1.11011	-1.21759	ND
chr17	7788127	7788402	1_NT1_cutoff_0.02_peak_10679	17.3	40	1	0.43	2.32558	1107	NM_005852	NM_001005271	CHD3	0.957168	-1.21759	ND
chr1	54872205	54872353	1_NT1_cutoff_0.02_peak_1125	9.5	22	0.999	0.43	2.32558	23648	NM_018070	NM_018070	SSBP3	0.899473	-1.21759	ND
chr7	65447036	65447346	3_NTT1_cutoff_0.02_peak_17357	34.5	81	1	0.43	2.32558	2990	NM_000181	NR_120531	GUSB	0.880568	-1.21759	ND
chr6	49518073	49518571	1_NT1_cutoff_0.02_peak_22141	27.6	64	1	0.43	2.32558	135398	NM_153344	NR_146858	C6orf141	0.83289	-1.21759	ND
chrX	153602738	153603085	1_NT1_cutoff_0.02_peak_26960	18.1	42	1	0.43	2.32558	2316	NM_001456	NM_001110556	FLNA	0.76262	-1.21759	ND
chr13	98795288	98795548	1_NT1_cutoff_0.02_peak_7472	12.9	30	1	0.43	2.32558	10160	NM_005766	NM_001001715	FARP1	0.740251	-1.21759	ND
chr1	17061631	17062063	1_NT1_cutoff_0.02_peak_348	27.6	64	1	0.43	2.32558	729574	NM_001282321	NM_001282321	FAM231AP	0.695994	-1.21759	ND
chr4	57976410	57976670	1_NT1_cutoff_0.02_peak_19810	18.1	42	1	0.43	2.32558	3490	NM_001553	NM_001253835	IGFBP7	0.548929	-1.21759	ND
chr3	158449946	158450146	1_NT1_cutoff_0.02_peak_19125	14.7	34	1	0.43	2.32558	5918	NM_002888	NM_002888	RARRES1	0.511198	-1.21759	ND
chr1	153939546	153940414	3_NTT1_cutoff_0.02_peak_1489	113.1	260	1	0.43	2.32558	27173	NM_014437	NM_014437	SLC39A1	0.440656	-1.21759	ND
chrX	49091942	49092162	1_NT1_cutoff_0.02_peak_26599	12.1	28	1	0.43	2.32558	28952	NM_014008	NM_014008	CCDC22	0.438385	-1.21759	ND
chr22	40766453	40766850	3_NTT1_cutoff_0.02_peak_13264	50.9	118	1	0.43	2.32558	27352	NM_015705	NM_015705	SGSM3	0.393387	-1.21759	ND
chrX	118602705	118603127	3_NTT1_cutoff_0.02_peak_19714	44	102	1	0.43	2.32558	100303728	NR_028443	NR_134914	SLC25A5-AS1	0.277853	-1.21759	ND
chr9	111775591	111776176	1_NT1_cutoff_0.02_peak_25879	41.4	97	1	0.43	2.32558	8727	NM_003798	NM_003798	CTNNAL1	0.153021	-1.21759	ND
chr11	705949	706639	1_NT1_cutoff_0.02_peak_4188	31.1	72	1	0.43	2.32558	64787	NM_022772	NM_022772	EPS8L2	0.0911283	-1.21759	ND
chr1	11994660	11995000	1_NT1_cutoff_0.02_peak_261	27.6	64	1	0.43	2.32558	5351	NM_000302	NM_001316320	PLOD1	0.0251238	-1.21759	ND
chr13	113344060	113344631	1_NT1_cutoff_0.02_peak_7558	46.6	108	1	0.43	2.32558	23250	NM_015205	NM_015205	ATP11A	0.0193077	-1.21759	ND
chr1	46154365	46154538	1_NT1_cutoff_0.02_peak_1038	8.6	20	0.999	0.43	2.32558	51249	NM_016486	NM_016486	TMEM69	0.0176038	-1.21759	ND
chr10	105881185	105881671	3_NTT1_cutoff_0.02_peak_3069	57	132	1	0.43	2.32558	119392	NM_145247	NM_145247	SFR1	0.0027195	-1.21759	ND
chr17	79935213	79935573	3_NTT1_cutoff_0.02_peak_9247	66.5	154	1	0.43	2.32558	79058	NM_024083	NM_001330528	ASPSCR1	-0.0617902	-1.21759	ND
chr19	40323817	40324650	1_NT1_cutoff_0.02_peak_13875	52.6	122	1	0.43	2.32558	9149	NM_004714	NM_006483	DYRK1B	-0.0782376	-1.21759	ND
chr7	12726700	12726886	1_NT1_cutoff_0.02_peak_23127	15.5	36	1	0.43	2.32558	10124	NM_005738	NM_005738	ARL4A	-0.152851	-1.21759	ND
chr7	1570220	1570546	1_NT1_cutoff_0.02_peak_22999	33.7	78	1	0.43	2.32558	7975	NM_002360	NM_002360	MAFK	-0.19592	-1.21759	ND
chrY	2477191	2477613	1_NT1_cutoff_0.02_peak_27005	8.6	20	0.999	0.43	2.32558	401577	NR_033380	NR_033380	CD99P1	-0.268703	-1.21759	ND
chr20	25176076	25176742	1_NT1_cutoff_0.02_peak_16465	40.6	95	1	0.43	2.32558	955	NM_001247	NM_001322384	ENTPD6	-0.459791	-1.21759	ND
chr1	54303643	54304215	3_NTT1_cutoff_0.02_peak_869	57	134	1	0.43	2.32558	55706	NM_018087	NM_001168551	NDC1	-0.46828	-1.21759	ND
chr16	2932898	2933445	1_NT1_cutoff_0.02_peak_9449	23.3	54	1	0.43	2.32558	114984	NM_138439	NM_138439	FLYWCH2	-0.521743	-1.21759	ND
chr16	1358703	1359101	1_NT1_cutoff_0.02_peak_9324	19	44	1	0.43	2.32558	7329	NM_003345	NM_194261	UBE2I	-0.52408	-1.21759	ND
chr2	173940507	173941046	3_NTT1_cutoff_0.02_peak_11794	84.6	196	1	0.43	2.32558	51776	NM_016653	NM_133646	MAP3K20	-0.604085	-1.21759	ND
chr1	1710424	1710637	3_NTT1_cutoff_0.02_peak_51	25	58	1	0.43	2.32558	65220	NM_023018	NM_001198993	NADK	-0.620421	-1.21759	ND
chr9	99382017	99382205	1_NT1_cutoff_0.02_peak_25781	8.6	20	0.999	0.43	2.32558	8555	NM_003671	NM_033331	CDC14B	-0.685619	-1.21759	ND
chr7	6312083	6312518	1_NT1_cutoff_0.02_peak_23097	30.2	71	1	0.43	2.32558	9265	NM_004227	NM_004227	CYTH3	-0.688439	-1.21759	ND
chr22	18632406	18632703	1_NT1_cutoff_0.02_peak_17365	19.9	46	1	0.43	2.32558	11274	NM_017414	NM_017414	USP18	-0.754524	-1.21759	ND
chr11	102187953	102188888	1_NT1_cutoff_0.02_peak_5294	38	88	1	0.43	2.32558	330	NM_001165	NM_182962	BIRC3	-0.783189	-1.21759	ND
chr6	43422482	43423740	1_NT1_cutoff_0.02_peak_22080	62.1	144	1	0.43	2.32558	65989	NM_023932	NM_001286656	DLK2	-0.861785	-1.21759	ND
chr1	21059420	21059607	3_NTT1_cutoff_0.02_peak_236	14.7	34	1	0.43	2.32558	400745	NM_001103160	NM_001103161	SH2D5	-1.06756	-1.21759	ND
chr22	17639356	17640962	1_NT1_cutoff_0.02_peak_17353	110.5	259	1	0.43	2.32558	27440	NM_017829	NM_033070	HDHD5	-1.18616	-1.21759	ND
chr9	138986871	138987348	1_NT1_cutoff_0.02_peak_26247	31.1	72	1	0.43	2.32558	138151	NM_144653	NM_144653	NACC2	-1.23447	-1.21759	DD
chr19	19313884	19314272	3_NTT1_cutoff_0.02_peak_10264	62.1	143	1	0.43	2.32558	126382	NM_176880	NM_176880	NR2C2AP	-1.23714	-1.21759	DD
chr5	64777580	64778240	1_NT1_cutoff_0.02_peak_20562	25	58	1	0.43	2.32558	11174	NM_197941	NM_197941	ADAMTS6	-1.34792	-1.21759	DD
chr20	61427490	61428127	1_NT1_cutoff_0.02_peak_16987	43.2	101	1	0.43	2.32558	55257	NM_018270	NR_136405	MRGBP	-1.77545	-1.21759	DD
chr1	53163753	53164258	3_NTT1_cutoff_0.02_peak_860	67.3	155	1	0.43	2.32558	65260	NM_023077	NM_023077	COA7	-2.04891	-1.21759	DD
chrX	63425734	63426072	1_NT1_cutoff_0.02_peak_26647	28.5	67	1	0.43	2.32558	139285	NM_152424	NM_152424	AMER1	-2.17247	-1.21759	DD
chr6	25138395	25138772	1_NT1_cutoff_0.02_peak_21735	12.9	30	1	0.43	2.32558	8418	NR_002174	NR_027626	CMAHP	-2.20945	-1.21759	DD
chr1	35220418	35221317	1_NT1_cutoff_0.02_peak_720	45.7	106	1	0.43	2.32558	2709	NM_005268	NM_005268	GJB5	-2.5685	-1.21759	DD
chr6	53659619	53659820	3_NTT1_cutoff_0.02_peak_16576	31.9	75	1	0.43	2.32558	55227	NM_018214	NM_018214	LRRC1	-2.77389	-1.21759	DD
chr6	24774976	24775871	3_NTT1_cutoff_0.02_peak_16221	86.3	203	1	0.43	2.32558	51053	NM_015895	NM_001251991	GMNN	-2.87112	-1.21759	DD
chr17	27046793	27048359	3_NTT1_cutoff_0.02_peak_8309	288.3	669	1	0.43	2.32558	26808	NR_000013	NR_000013	SNORD42B	-11.4152	-1.21759	DD
chr4	141075115	141075636	1_NT1_cutoff_0.02_peak_20132	25.9	59	1	0.44	2.27273	55534	NM_018717	NM_018717	MAML3	3.92057	-1.18442	UD
chr19	50194160	50194551	1_NT1_cutoff_0.02_peak_14312	29.3	66	1	0.44	2.27273	126129	NM_152359	NM_152359	CPT1C	2.90689	-1.18442	UD
chr3	61546971	61547501	3_NTT1_cutoff_0.02_peak_13927	67.3	154	1	0.44	2.27273	5793	NM_002841	NM_002841	PTPRG	1.38279	-1.18442	UD
chr14	105436656	105436879	1_NT1_cutoff_0.02_peak_8420	14.7	33	1	0.44	2.27273	113146	NM_138420	NM_001350929	AHNAK2	1.14336	-1.18442	ND
chr9	214716	215254	1_NT1_cutoff_0.02_peak_25300	38	86	1	0.44	2.27273	81704	NM_203447	NM_203447	DOCK8	1.03787	-1.18442	ND
chr19	16771680	16772034	1_NT1_cutoff_0.02_peak_13494	28.5	65	1	0.44	2.27273	79041	NM_024074	NM_024074	TMEM38A	0.849995	-1.18442	ND
chr6	13487602	13487980	1_NT1_cutoff_0.02_peak_21667	26.8	61	1	0.44	2.27273	54438	NM_018988	NM_001242629	GFOD1	0.794886	-1.18442	ND
chr9	37465789	37466691	1_NT1_cutoff_0.02_peak_25549	66.5	151	1	0.44	2.27273	9925	NM_014872	NM_014872	ZBTB5	0.731511	-1.18442	ND
chr3	51705072	51705385	3_NTT1_cutoff_0.02_peak_13801	52.6	119	1	0.44	2.27273	51368	NM_015926	NM_015926	TEX264	0.598019	-1.18442	ND
chr11	61734920	61735274	3_NTT1_cutoff_0.02_peak_3541	102.7	236	1	0.44	2.27273	2495	NM_002032	NM_002032	FTH1	0.571829	-1.18442	ND
chr1	11740935	11741319	1_NT1_cutoff_0.02_peak_253	19.9	45	1	0.44	2.27273	10459	NM_006341	NM_006341	MAD2L2	0.537038	-1.18442	ND
chr14	64970215	64970774	3_NTT1_cutoff_0.02_peak_6010	99.3	225	1	0.44	2.27273	7597	NM_006977	NM_001354685	ZBTB25	0.491107	-1.18442	ND
chr19	55851167	55851478	1_NT1_cutoff_0.02_peak_14438	19.9	45	1	0.44	2.27273	84787	NM_032701	NM_032701	KMT5C	0.456955	-1.18442	ND
chr4	154265712	154266493	3_NTT1_cutoff_0.02_peak_15076	43.2	99	1	0.44	2.27273	84057	NM_032117	NM_032117	MND1	0.338256	-1.18442	ND
chr21	35747401	35748351	1_NT1_cutoff_0.02_peak_17149	79.4	182	1	0.44	2.27273	102723553	NM_001313692	NM_001313692	SMIM11B	0.333273	-1.18442	ND
chrX	108780090	108780584	1_NT1_cutoff_0.02_peak_26770	31.9	73	1	0.44	2.27273	55916	NM_018698	NM_001242618	NXT2	0.312384	-1.18442	ND
chr2	69968778	69969458	3_NTT1_cutoff_0.02_peak_11378	120	273	1	0.44	2.27273	307	NM_001153	NM_001153	ANXA4	0.296235	-1.18442	ND
chr10	91011349	91011656	1_NT1_cutoff_0.02_peak_3670	20.7	47	1	0.44	2.27273	3988	NM_000235	NM_001127605	LIPA	0.287625	-1.18442	ND
chr1	64058873	64059297	1_NT1_cutoff_0.02_peak_1168	30.2	69	1	0.44	2.27273	5236	NM_002633	NM_002633	PGM1	0.279215	-1.18442	ND
chr1	33721129	33721782	1_NT1_cutoff_0.02_peak_700	40.6	93	1	0.44	2.27273	149076	NM_152493	NM_152493	ZNF362	0.23224	-1.18442	ND
chr2	172864893	172865061	3_NTT1_cutoff_0.02_peak_11789	33.7	76	1	0.44	2.27273	254042	NM_199227	NM_199227	METAP1D	0.189034	-1.18442	ND
chrX	139014995	139015946	1_NT1_cutoff_0.02_peak_26877	45.7	104	1	0.44	2.27273	286410	NM_173694	NM_001353812	ATP11C	0.0719698	-1.18442	ND
chr5	162930120	162930636	1_NT1_cutoff_0.02_peak_21287	19	43	1	0.44	2.27273	27430	NM_013283	NM_182796	MAT2B	0.0528591	-1.18442	ND
chr17	37353717	37354021	1_NT1_cutoff_0.02_peak_11190	16.4	37	1	0.44	2.27273	782	NM_000723	NM_000723	CACNB1	0.03575	-1.18442	ND
chr22	51016582	51016983	1_NT1_cutoff_0.02_peak_18056	15.5	35	1	0.44	2.27273	1375	NM_004377	NM_152246	CPT1B	0.0127956	-1.18442	ND
chr10	15210503	15210749	1_NT1_cutoff_0.02_peak_3161	17.3	39	1	0.44	2.27273	9397	NM_004808	NM_004808	NMT2	0.00866486	-1.18442	ND
chr18	20513001	20513971	3_NTT1_cutoff_0.02_peak_9433	149.3	343	1	0.44	2.27273	100616139	NR_039895	NR_039895	MIR4741	0	-1.18442	ND
chr16	30418866	30419092	3_NTT1_cutoff_0.02_peak_7489	36.2	82	1	0.44	2.27273	51333	NM_016643	NM_001142305	ZNF771	-0.0104417	-1.18442	ND
chr20	32262168	32262347	3_NTT1_cutoff_0.02_peak_12413	24.2	55	1	0.44	2.27273	63941	NM_031231	NM_031232	NECAB3	-0.0218831	-1.18442	ND
chr5	69320933	69321351	1_NT1_cutoff_0.02_peak_20619	23.3	53	1	0.44	2.27273	728492	NM_022978	NM_001178087	SERF1B	-0.0465726	-1.18442	ND
chr2	220407671	220408626	1_NT1_cutoff_0.02_peak_16053	47.5	109	1	0.44	2.27273	130612	NM_001005209	NM_001303098	TMEM198	-0.100929	-1.18442	ND
chr20	47662626	47663545	3_NTT1_cutoff_0.02_peak_12632	197.6	446	1	0.44	2.27273	1434	NM_001316	NM_001316	CSE1L	-0.109285	-1.18442	ND
chr16	1728107	1728504	3_NTT1_cutoff_0.02_peak_7100	62.1	141	1	0.44	2.27273	90861	NM_144570	NM_144570	JPT2	-0.129755	-1.18442	ND
chr15	60689668	60690417	3_NTT1_cutoff_0.02_peak_6610	221	505	1	0.44	2.27273	302	NM_004039	NM_004039	ANXA2	-0.254009	-1.18442	ND
chr3	172467899	172468281	3_NTT1_cutoff_0.02_peak_14355	30.2	69	1	0.44	2.27273	1894	NM_018098	NM_001349098	ECT2	-0.26453	-1.18442	ND
chr12	53342746	53343283	3_NTT1_cutoff_0.02_peak_4492	94.9	218	1	0.44	2.27273	3875	NM_000224	NM_000224	KRT18	-0.340007	-1.18442	ND
chr9	132388324	132388705	3_NTT1_cutoff_0.02_peak_19258	101.8	233	1	0.44	2.27273	28989	NM_014064	NM_001286802	NTMT1	-0.343809	-1.18442	ND
chr7	2393615	2393828	3_NTT1_cutoff_0.02_peak_17069	49.2	112	1	0.44	2.27273	8662	NM_003751	NM_001037283	EIF3B	-0.35135	-1.18442	ND
chr6	157098225	157098816	3_NTT1_cutoff_0.02_peak_16876	76	174	1	0.44	2.27273	57492	NM_017519	NM_001346813	ARID1B	-0.414168	-1.18442	ND
chr11	67070006	67071259	1_NT1_cutoff_0.02_peak_5019	55.2	126	1	0.44	2.27273	54961	NM_017857	NM_017857	SSH3	-0.469973	-1.18442	ND
chr20	60878645	60885067	1_NT1_cutoff_0.02_peak_16956	347.8	787	1	0.44	2.27273	11047	NM_007002	NM_001281437	ADRM1	-0.594929	-1.18442	ND
chr16	47177721	47177914	3_NTT1_cutoff_0.02_peak_7579	47.5	109	1	0.44	2.27273	81831	NM_018092	NM_018092	NETO2	-0.620658	-1.18442	ND
chr4	88141404	88142081	1_NT1_cutoff_0.02_peak_19955	54.4	124	1	0.44	2.27273	57563	NM_020803	NM_001292007	KLHL8	-0.78504	-1.18442	ND
chr3	138327713	138327898	3_NTT1_cutoff_0.02_peak_14156	30.2	68	1	0.44	2.27273	55179	NM_018147	NM_018147	FAIM	-0.810686	-1.18442	ND
chr6	26045366	26046077	3_NTT1_cutoff_0.02_peak_16234	82.9	188	1	0.44	2.27273	8352	NM_003531	NM_003531	HIST1H3C	-0.925999	-1.18442	ND
chr1	25870022	25870332	1_NT1_cutoff_0.02_peak_472	20.7	47	1	0.44	2.27273	26119	NM_015627	NM_015627	LDLRAP1	-0.939686	-1.18442	ND
chr14	105330583	105332375	1_NT1_cutoff_0.02_peak_8418	112.2	256	1	0.44	2.27273	283638	NM_015005	NM_015005	CEP170B	-1.06125	-1.18442	ND
chr8	33330312	33330890	1_NT1_cutoff_0.02_peak_24484	42.3	97	1	0.44	2.27273	84750	NM_032664	NM_032664	FUT10	-1.07138	-1.18442	ND
chr14	78266367	78266782	1_NT1_cutoff_0.02_peak_8236	31.1	70	1	0.44	2.27273	57143	NM_020421	NM_001142545	ADCK1	-1.11677	-1.18442	ND
chr20	48770080	48770320	3_NTT1_cutoff_0.02_peak_12679	37.1	84	1	0.44	2.27273	387521	NM_199129	NM_001162505	TMEM189	-1.33609	-1.18442	DD
chr2	231578687	231578925	3_NTT1_cutoff_0.02_peak_12145	22.4	51	1	0.44	2.27273	51719	NM_016289	NM_001130849	CAB39	-1.4742	-1.18442	DD
chr1	11119574	11120402	3_NTT1_cutoff_0.02_peak_121	126	289	1	0.44	2.27273	6723	NM_003132	NM_003132	SRM	-2.10601	-1.18442	DD
chr17	7480083	7480355	3_NTT1_cutoff_0.02_peak_8113	49.2	112	1	0.44	2.27273	652966	NR_002604	NR_002604	SNORD10	-2.1511	-1.18442	DD
chr11	122027853	122029027	1_NT1_cutoff_0.02_peak_5471	69.9	159	1	0.44	2.27273	399959	NR_024430	NR_137187	MIR100HG	-2.5615	-1.18442	DD
chr16	74734112	74735148	1_NT1_cutoff_0.02_peak_10215	47.5	107	1	0.44	2.27273	197259	NM_152649	NM_001142497	MLKL	-2.66191	-1.18442	DD
chr9	136217031	136217381	3_NTT1_cutoff_0.02_peak_19300	44.9	102	1	0.44	2.27273	26815	NR_002448	NR_002448	SNORD36A	-3.24214	-1.18442	DD
chr5	102594325	102595225	1_NT1_cutoff_0.02_peak_20753	50.9	115	1	0.44	2.27273	90355	NM_033211	NM_001316969	C5orf30	-8.27612	-1.18442	DD
chr11	65212929	65213704	3_NTT1_cutoff_0.02_peak_3708	105.3	233	1	0.45	2.22222	693197	NR_030343	NR_030343	MIR612	8.97154	-1.152	UD
chr6	27804916	27806920	3_NTT1_cutoff_0.02_peak_16304	223.5	501	1	0.45	2.22222	8330	NM_003510	NM_003510	HIST1H2AK	7.78136	-1.152	UD
chr14	52117342	52118460	1_NT1_cutoff_0.02_peak_7947	100.1	224	1	0.45	2.22222	145438	NR_037676	NR_037676	FRMD6-AS1	2.53817	-1.152	UD
chr19	42900625	42901620	1_NT1_cutoff_0.02_peak_13984	81.1	182	1	0.45	2.22222	101930071	NR_126041	NR_126041	LOC101930071	2.34628	-1.152	UD
chr9	96792803	96793255	3_NTT1_cutoff_0.02_peak_18956	38	85	1	0.45	2.22222	138639	NM_152422	NM_177995	PTPDC1	1.09433	-1.152	ND
chrX	153637481	153637715	1_NT1_cutoff_0.02_peak_26967	11.2	25	0.999	0.45	2.22222	1774	NM_006730	NM_001303620	DNASE1L1	1.08891	-1.152	ND
chr16	3013897	3014049	1_NT1_cutoff_0.02_peak_9452	10.4	23	0.999	0.45	2.22222	79412	NM_024507	NM_024507	KREMEN2	0.963474	-1.152	ND
chr3	61235835	61237486	1_NT1_cutoff_0.02_peak_18639	94.9	211	1	0.45	2.22222	2272	NM_002012	NR_148922	FHIT	0.948026	-1.152	ND
chr9	86237786	86238489	3_NTT1_cutoff_0.02_peak_18892	65.6	145	1	0.45	2.22222	414328	NM_001001551	NM_001256915	IDNK	0.67516	-1.152	ND
chr14	51411106	51411318	3_NTT1_cutoff_0.02_peak_5917	28.5	64	1	0.45	2.22222	5836	NM_002863	NM_001163940	PYGL	0.561755	-1.152	ND
chr3	31573363	31574469	3_NTT1_cutoff_0.02_peak_13584	139.8	313	1	0.45	2.22222	201595	NM_178862	NM_178862	STT3B	0.54234	-1.152	ND
chr5	177099075	177099342	1_NT1_cutoff_0.02_peak_21421	22.4	50	1	0.45	2.22222	202181	NR_026921	NR_026921	LOC202181	0.526342	-1.152	ND
chr2	38303174	38303357	3_NTT1_cutoff_0.02_peak_11177	21.6	48	1	0.45	2.22222	1545	NM_000104	NM_000104	CYP1B1	0.505465	-1.152	ND
chr12	48298545	48298999	3_NTT1_cutoff_0.02_peak_4403	68.2	153	1	0.45	2.22222	7421	NM_000376	NM_000376	VDR	0.448798	-1.152	ND
chr17	29815045	29815211	1_NT1_cutoff_0.02_peak_11022	9.5	21	0.999	0.45	2.22222	84440	NM_032932	NM_001346748	RAB11FIP4	0.44271	-1.152	ND
chr2	10262256	10263053	3_NTT1_cutoff_0.02_peak_11035	69	155	1	0.45	2.22222	6241	NM_001034	NM_001165931	RRM2	0.424987	-1.152	ND
chr1	153747653	153748790	1_NT1_cutoff_0.02_peak_1819	93.2	206	1	0.45	2.22222	11000	NM_024330	NM_024330	SLC27A3	0.414082	-1.152	ND
chr3	107809686	107810244	1_NT1_cutoff_0.02_peak_18740	53.5	118	1	0.45	2.22222	961	NM_001777	NM_001777	CD47	0.386431	-1.152	ND
chr2	201980972	201981694	3_NTT1_cutoff_0.02_peak_12014	136.4	300	1	0.45	2.22222	8837	NM_003879	NR_147242	CFLAR	0.371763	-1.152	ND
chr14	64971166	64971853	3_NTT1_cutoff_0.02_peak_6011	113.1	250	1	0.45	2.22222	22890	NM_014950	NM_001123329	ZBTB1	0.277032	-1.152	ND
chr8	9045409	9045675	1_NT1_cutoff_0.02_peak_24296	11.2	25	0.999	0.45	2.22222	101929128	NR_125431	NR_125431	LOC101929128	0.217231	-1.152	ND
chr17	14204281	14204641	1_NT1_cutoff_0.02_peak_10752	35.4	79	1	0.45	2.22222	9953	NM_006041	NM_006041	HS3ST3B1	0.178501	-1.152	ND
chr8	103665807	103667449	1_NT1_cutoff_0.02_peak_24809	139.8	309	1	0.45	2.22222	7071	NM_005655	NM_001032282	KLF10	0.0445083	-1.152	ND
chr2	202098075	202098432	3_NTT1_cutoff_0.02_peak_12015	38.8	86	1	0.45	2.22222	841	NM_001228	NM_033355	CASP8	0.023166	-1.152	ND
chr2	202122769	202122983	1_NT1_cutoff_0.02_peak_15883	13.8	31	1	0.45	2.22222	841	NM_001228	NR_111983	CASP8	0.023166	-1.152	ND
chr21	38362117	38362572	3_NTT1_cutoff_0.02_peak_12909	64.7	143	1	0.45	2.22222	3141	NM_000411	NR_148020	HLCS	-0.0501567	-1.152	ND
chr17	7297345	7298572	1_NT1_cutoff_0.02_peak_10643	69	152	1	0.45	2.22222	57048	NM_020360	NM_001201576	PLSCR3	-0.102726	-1.152	ND
chr6	154831527	154832040	1_NT1_cutoff_0.02_peak_22598	26.8	60	1	0.45	2.22222	154043	NM_173515	NM_173515	CNKSR3	-0.142253	-1.152	ND
chr9	4984546	4985425	1_NT1_cutoff_0.02_peak_25332	55.2	122	1	0.45	2.22222	3717	NM_004972	NM_001322195	JAK2	-0.14439	-1.152	ND
chr3	156394169	156394376	1_NT1_cutoff_0.02_peak_19098	9.5	21	0.999	0.45	2.22222	25976	NM_015508	NM_001184718	TIPARP	-0.165477	-1.152	ND
chr4	2936413	2936876	3_NTT1_cutoff_0.02_peak_14611	145	324	1	0.45	2.22222	10227	NM_001120	NM_001146069	MFSD10	-0.25996	-1.152	ND
chr14	50778743	50779571	3_NTT1_cutoff_0.02_peak_5913	136.4	301	1	0.45	2.22222	27109	NM_015684	NM_001003803	ATP5S	-0.263034	-1.152	ND
chr12	109124299	109124498	3_NTT1_cutoff_0.02_peak_4897	25.9	58	1	0.45	2.22222	23603	NM_014325	NM_001276471	CORO1C	-0.355779	-1.152	ND
chr7	86848849	86850138	1_NT1_cutoff_0.02_peak_23632	85.4	191	1	0.45	2.22222	79161	NM_024315	NM_001329475	TMEM243	-0.472985	-1.152	ND
chr2	73114404	73114711	1_NT1_cutoff_0.02_peak_15140	12.9	29	1	0.45	2.22222	6697	NM_003124	NM_003124	SPR	-0.493094	-1.152	ND
chr2	32235809	32236006	3_NTT1_cutoff_0.02_peak_11144	25.9	57	1	0.45	2.22222	51072	NM_015955	NM_001137602	MEMO1	-0.494016	-1.152	ND
chr2	216176596	216177214	3_NTT1_cutoff_0.02_peak_12062	113.1	251	1	0.45	2.22222	471	NM_004044	NM_004044	ATIC	-0.502257	-1.152	ND
chr10	103911765	103912353	3_NTT1_cutoff_0.02_peak_3035	113.9	256	1	0.45	2.22222	9221	NM_004741	NM_001284389	NOLC1	-0.515641	-1.152	ND
chr5	176074388	176074713	1_NT1_cutoff_0.02_peak_21382	26.8	59	1	0.45	2.22222	26262	NM_012171	NM_012171	TSPAN17	-0.556706	-1.152	ND
chr22	33197612	33197848	1_NT1_cutoff_0.02_peak_17634	8.6	19	0.998	0.45	2.22222	7078	NM_000362	NM_000362	TIMP3	-0.623329	-1.152	ND
chr13	41363375	41363657	3_NTT1_cutoff_0.02_peak_5317	67.3	151	1	0.45	2.22222	10166	NM_014252	NM_014252	SLC25A15	-0.626312	-1.152	ND
chr19	5790615	5791244	3_NTT1_cutoff_0.02_peak_9862	145	325	1	0.45	2.22222	56931	NM_020175	NM_020175	DUS3L	-1.15399	-1.152	ND
chr3	179280296	179280528	1_NT1_cutoff_0.02_peak_19248	12.9	29	1	0.45	2.22222	86	NM_004301	NM_004301	ACTL6A	-1.2978	-1.152	DD
chr3	57261425	57262101	3_NTT1_cutoff_0.02_peak_13874	63	139	1	0.45	2.22222	26060	NM_012096	NM_012096	APPL1	-1.31645	-1.152	DD
chr14	36295525	36296116	3_NTT1_cutoff_0.02_peak_5829	74.2	165	1	0.45	2.22222	84312	NM_032352	NM_032352	BRMS1L	-1.42531	-1.152	DD
chr8	145050745	145051394	1_NT1_cutoff_0.02_peak_25182	36.2	80	1	0.45	2.22222	5339	NM_000445	NM_000445	PLEC	-1.55264	-1.152	DD
chrX	7066033	7066253	3_NTT1_cutoff_0.02_peak_19432	36.2	81	1	0.45	2.22222	8226	NM_012080	NM_001135565	PUDP	-1.5538	-1.152	DD
chr21	44298902	44300015	3_NTT1_cutoff_0.02_peak_12933	215.8	477	1	0.45	2.22222	10785	NM_018669	NM_001260477	WDR4	-1.59963	-1.152	DD
chr20	35491599	35492167	1_NT1_cutoff_0.02_peak_16677	28.5	63	1	0.45	2.22222	140710	NM_080627	NM_080627	SOGA1	-1.65662	-1.152	DD
chr11	122932076	122934045	3_NTT1_cutoff_0.02_peak_4166	656	1472	1	0.45	2.22222	3312	NM_006597	NM_006597	HSPA8	-1.92647	-1.152	DD
chr12	31478914	31479185	3_NTT1_cutoff_0.02_peak_4357	62.1	137	1	0.45	2.22222	58516	NM_021238	NM_001135811	SINHCAF	-1.93609	-1.152	DD
chr1	6550714	6550882	3_NTT1_cutoff_0.02_peak_81	36.2	80	1	0.45	2.22222	57449	NM_020631	NM_001265594	PLEKHG5	-1.98717	-1.152	DD
chr9	112260524	112260721	3_NTT1_cutoff_0.02_peak_19038	19.9	44	1	0.45	2.22222	5774	NM_002829	NM_002829	PTPN3	-2.1936	-1.152	DD
chr20	37376992	37377604	1_NT1_cutoff_0.02_peak_16717	35.4	78	1	0.45	2.22222	79913	NM_024855	NM_024855	ACTR5	-2.30705	-1.152	DD
chr13	52979849	52980570	1_NT1_cutoff_0.02_peak_7377	31.1	69	1	0.45	2.22222	55901	NM_018676	NM_018676	THSD1	-2.47534	-1.152	DD
chr6_ssto_hap7	2020356	2020630	1_NT1_cutoff_0.02_peak_22925	11.2	25	0.999	0.45	2.22222	203068	NM_178014	NM_178014	TUBB	-2.49666	-1.152	DD
chr6	114179508	114180400	1_NT1_cutoff_0.02_peak_22417	50.9	112	1	0.45	2.22222	4082	NM_002356	NM_002356	MARCKS	-3.18918	-1.152	DD
chr5	139039801	139040141	1_NT1_cutoff_0.02_peak_21036	21.6	48	1	0.45	2.22222	51523	NM_016463	NM_001317207	CXXC5	-6.26679	-1.152	DD
chr3	156806882	156807085	3_NTT1_cutoff_0.02_peak_14240	32.8	72	1	0.46	2.17391	100498859	NR_034008	NR_034008	LINC00881	5.67243	-1.12029	UD
chr1	76262450	76262861	3_NTT1_cutoff_0.02_peak_968	76	166	1	0.46	2.17391	4438	NM_002440	NM_002440	MSH4	4.2854	-1.12029	UD
chr6	73972715	73973099	1_NT1_cutoff_0.02_peak_22207	27.6	60	1	0.46	2.17391	80759	NM_030568	NM_030568	KHDC1	1.54011	-1.12029	UD
chr3	135969115	135969495	3_NTT1_cutoff_0.02_peak_14147	44.9	98	1	0.46	2.17391	5096	NM_000532	NM_001178014	PCCB	1.24318	-1.12029	UD
chr9	66493851	66494514	1_NT1_cutoff_0.02_peak_25611	83.7	183	1	0.46	2.17391	100132249	NR_135128	NR_135128	LOC100132249	1.02106	-1.12029	ND
chr17	66201525	66201855	1_NT1_cutoff_0.02_peak_11844	14.7	32	1	0.46	2.17391	51321	NM_016627	NM_001346473	AMZ2	0.924915	-1.12029	ND
chr9	88356674	88356949	1_NT1_cutoff_0.02_peak_25692	12.9	28	1	0.46	2.17391	23287	NM_015239	NM_001286715	AGTPBP1	0.719739	-1.12029	ND
chrX	105412181	105412335	1_NT1_cutoff_0.02_peak_26756	7.8	17	0.998	0.46	2.17391	139221	NM_152423	NM_152423	MUM1L1	0.695145	-1.12029	ND
chr15	41056306	41056537	1_NT1_cutoff_0.02_peak_8573	15.5	34	1	0.46	2.17391	2644	NM_005258	NM_005258	GCHFR	0.691713	-1.12029	ND
chr1	154377786	154378076	1_NT1_cutoff_0.02_peak_1869	30.2	65	1	0.46	2.17391	3570	NM_000565	NM_000565	IL6R	0.68113	-1.12029	ND
chr10	17658783	17659688	1_NT1_cutoff_0.02_peak_3175	44	96	1	0.46	2.17391	9200	NM_014241	NM_014241	HACD1	0.609129	-1.12029	ND
chr14	23479200	23479582	1_NT1_cutoff_0.02_peak_7753	30.2	66	1	0.46	2.17391	60686	NM_021944	NM_001282968	C14orf93	0.548437	-1.12029	ND
chr9	139980979	139981593	3_NTT1_cutoff_0.02_peak_19383	88.9	194	1	0.46	2.17391	100289341	NR_027447	NR_027447	MAN1B1-DT	0.45644	-1.12029	ND
chr19	36630816	36631607	3_NTT1_cutoff_0.02_peak_10375	189	414	1	0.46	2.17391	826	NM_001749	NM_001302632	CAPNS1	0.437892	-1.12029	ND
chr6	56708227	56708773	1_NT1_cutoff_0.02_peak_22166	19	41	1	0.46	2.17391	667	NM_001723	NM_183380	DST	0.365775	-1.12029	ND
chr5	38556822	38557201	1_NT1_cutoff_0.02_peak_20449	31.1	68	1	0.46	2.17391	100506495	NR_103553	NR_103554	LIFR-AS1	0.348563	-1.12029	ND
chr4	100009405	100010183	3_NTT1_cutoff_0.02_peak_14892	123.4	266	1	0.46	2.17391	128	NM_000671	NM_000671	ADH5	0.298224	-1.12029	ND
chrX	114796829	114797095	1_NT1_cutoff_0.02_peak_26781	20.7	45	1	0.46	2.17391	101927352	NR_110383	NR_110384	PLS3-AS1	0.23173	-1.12029	ND
chr12	50016904	50017185	3_NTT1_cutoff_0.02_peak_4448	57	125	1	0.46	2.17391	25766	NM_012272	NM_001031698	PRPF40B	0.230484	-1.12029	ND
chr19	41859349	41859979	1_NT1_cutoff_0.02_peak_13939	39.7	86	1	0.46	2.17391	7040	NM_000660	NM_000660	TGFB1	0.158894	-1.12029	ND
chr20	18477695	18478070	1_NT1_cutoff_0.02_peak_16423	12.9	28	1	0.46	2.17391	10741	NM_006606	NM_006606	RBBP9	0.146604	-1.12029	ND
chr17	79678882	79679757	3_NTT1_cutoff_0.02_peak_9233	127.7	280	1	0.46	2.17391	1468	NM_012140	NM_001270953	SLC25A10	0.12342	-1.12029	ND
chr21	34775494	34775748	3_NTT1_cutoff_0.02_peak_12857	32.8	71	1	0.46	2.17391	3460	NM_005534	NM_005534	IFNGR2	0.111645	-1.12029	ND
chr22	37415303	37416037	1_NT1_cutoff_0.02_peak_17681	69	149	1	0.46	2.17391	4357	NM_021126	NM_001130517	MPST	0.0756667	-1.12029	ND
chr14	24036648	24037259	3_NTT1_cutoff_0.02_peak_5739	83.7	184	1	0.46	2.17391	8906	NM_003917	NM_001354673	AP1G2	0.0656327	-1.12029	ND
chr20	17948396	17950377	3_NTT1_cutoff_0.02_peak_12359	296	638	1	0.46	2.17391	27131	NM_014426	NM_014426	SNX5	0.0333201	-1.12029	ND
chr20	35579927	35580168	1_NT1_cutoff_0.02_peak_16679	12.9	28	1	0.46	2.17391	25939	NM_015474	NM_015474	SAMHD1	0.0163018	-1.12029	ND
chr14	24740529	24741003	3_NTT1_cutoff_0.02_peak_5768	110.5	242	1	0.46	2.17391	5875	NM_004581	NM_004581	RABGGTA	0.00947996	-1.12029	ND
chr22	20100660	20101346	3_NTT1_cutoff_0.02_peak_13009	50.1	109	1	0.46	2.17391	102465490	NR_106874	NR_106874	MIR6816	0	-1.12029	ND
chr19	36606297	36606761	1_NT1_cutoff_0.02_peak_13764	39.7	87	1	0.46	2.17391	1155	NM_001281	NM_001300971	TBCB	-0.0244176	-1.12029	ND
chr16	2185731	2185970	3_NTT1_cutoff_0.02_peak_7125	32.8	71	1	0.46	2.17391	5310	NM_000296	NM_000296	PKD1	-0.0403712	-1.12029	ND
chr21	38338903	38339099	3_NTT1_cutoff_0.02_peak_12908	50.1	109	1	0.46	2.17391	3141	NM_000411	NM_001352514	HLCS	-0.0501567	-1.12029	ND
chr4	89300256	89300689	1_NT1_cutoff_0.02_peak_19961	19	41	1	0.46	2.17391	55008	NM_017912	NM_017912	HERC6	-0.0794848	-1.12029	ND
chr5	179233677	179233996	3_NTT1_cutoff_0.02_peak_16063	77.7	168	1	0.46	2.17391	11282	NM_014275	NM_014275	MGAT4B	-0.299395	-1.12029	ND
chr17	34890501	34891859	3_NTT1_cutoff_0.02_peak_8494	309.9	669	1	0.46	2.17391	80179	NM_025109	NM_001033580	MYO19	-0.307324	-1.12029	ND
chr5	68788360	68788790	1_NT1_cutoff_0.02_peak_20611	27.6	60	1	0.46	2.17391	100506658	NM_002538	NM_001205254	OCLN	-0.415635	-1.12029	ND
chr19	36822600	36822792	3_NTT1_cutoff_0.02_peak_10380	18.1	39	1	0.46	2.17391	100506930	NR_038278	NR_038278	LINC00665	-0.528819	-1.12029	ND
chr1	6266065	6266293	1_NT1_cutoff_0.02_peak_167	15.5	34	1	0.46	2.17391	388591	NM_173795	NM_207396	RNF207	-0.588784	-1.12029	ND
chr16	4401145	4401496	3_NTT1_cutoff_0.02_peak_7233	63.9	139	1	0.46	2.17391	51025	NM_016069	NM_016069	PAM16	-0.646038	-1.12029	ND
chr7	2442825	2443014	1_NT1_cutoff_0.02_peak_23033	13.8	30	1	0.46	2.17391	55501	NM_018641	NM_001243794	CHST12	-0.669098	-1.12029	ND
chr13	60971540	60972264	3_NTT1_cutoff_0.02_peak_5459	103.6	223	1	0.46	2.17391	81550	NM_030794	NM_001146070	TDRD3	-0.680211	-1.12029	ND
chr18	72163472	72163702	3_NTT1_cutoff_0.02_peak_9556	25	55	1	0.46	2.17391	55748	NM_018235	NM_018235	CNDP2	-0.720846	-1.12029	ND
chr16	31470534	31470944	3_NTT1_cutoff_0.02_peak_7559	107	231	1	0.46	2.17391	79798	NM_024742	NM_024742	ARMC5	-0.767396	-1.12029	ND
chr12	2904021	2904379	3_NTT1_cutoff_0.02_peak_4218	44.9	97	1	0.46	2.17391	2288	NM_002014	NM_002014	FKBP4	-0.772078	-1.12029	ND
chr8	6566056	6566359	3_NTT1_cutoff_0.02_peak_17954	46.6	102	1	0.46	2.17391	55326	NM_018361	NM_018361	AGPAT5	-0.792855	-1.12029	ND
chr16	72042562	72042870	3_NTT1_cutoff_0.02_peak_7762	45.7	100	1	0.46	2.17391	1723	NM_001361	NM_001361	DHODH	-0.813781	-1.12029	ND
chr6	39196894	39197365	1_NT1_cutoff_0.02_peak_21995	38.8	84	1	0.46	2.17391	8645	NM_003740	NM_003740	KCNK5	-0.841096	-1.12029	ND
chrX	53025022	53025216	1_NT1_cutoff_0.02_peak_26612	13.8	30	1	0.46	2.17391	29057	NM_014138	NM_001242490	FAM156A	-0.879867	-1.12029	ND
chr12	53894730	53894929	3_NTT1_cutoff_0.02_peak_4549	27.6	60	1	0.46	2.17391	6895	NM_004178	NM_134323	TARBP2	-0.96776	-1.12029	ND
chr1	166808385	166808853	3_NTT1_cutoff_0.02_peak_1754	145.9	320	1	0.46	2.17391	57645	NM_017542	NM_017542	POGK	-0.992319	-1.12029	ND
chr9	79073991	79074303	1_NT1_cutoff_0.02_peak_25655	36.2	79	1	0.46	2.17391	2650	NM_001490	NM_001490	GCNT1	-1.33931	-1.12029	DD
chr2	172290335	172291395	3_NTT1_cutoff_0.02_peak_11784	215.8	466	1	0.46	2.17391	80067	NM_025000	NR_028482	DCAF17	-1.36022	-1.12029	DD
chr11	62608041	62608677	3_NTT1_cutoff_0.02_peak_3603	71.6	155	1	0.46	2.17391	54663	NM_018093	NM_018093	WDR74	-1.52733	-1.12029	DD
chr3	97691116	97691362	3_NTT1_cutoff_0.02_peak_13969	67.3	147	1	0.46	2.17391	84864	NM_032778	NM_001261829	RIOX2	-1.5354	-1.12029	DD
chr19	45004148	45004416	3_NTT1_cutoff_0.02_peak_10566	39.7	86	1	0.46	2.17391	7733	NM_013256	NM_001291633	ZNF180	-1.58496	-1.12029	DD
chr22	21984245	21984472	3_NTT1_cutoff_0.02_peak_13039	60.4	131	1	0.46	2.17391	150223	NM_001017964	NM_001017964	YDJC	-1.7986	-1.12029	DD
chrX	129244493	129245413	1_NT1_cutoff_0.02_peak_26831	39.7	87	1	0.46	2.17391	2000	NM_001421	NM_001127197	ELF4	-1.91965	-1.12029	DD
chr12	122231400	122231766	1_NT1_cutoff_0.02_peak_6994	22.4	49	1	0.46	2.17391	54509	NM_019034	NM_019034	RHOF	-2.06957	-1.12029	DD
chr5	34916363	34916511	1_NT1_cutoff_0.02_peak_20432	7.8	17	0.998	0.46	2.17391	55299	NM_018321	NM_018321	BRIX1	-2.13118	-1.12029	DD
chr13	50366827	50366995	3_NTT1_cutoff_0.02_peak_5382	14.7	32	1	0.46	2.17391	3839	NM_002267	NM_002267	KPNA3	-2.22882	-1.12029	DD
chr17	15587432	15587685	3_NTT1_cutoff_0.02_peak_8181	55.2	119	1	0.46	2.17391	10626	NM_006470	NM_001348121	TRIM16	-2.55578	-1.12029	DD
chr14	23451588	23452035	3_NTT1_cutoff_0.02_peak_5719	105.3	230	1	0.46	2.17391	84962	NM_032876	NM_001289097	AJUBA	-3.79976	-1.12029	DD
chr6	86113132	86113749	1_NT1_cutoff_0.02_peak_22260	25	53	1	0.47	2.12766	101928820	NR_134633	NR_134633	LINC02535	6.90689	-1.08927	UD
chr12	104323018	104323590	1_NT1_cutoff_0.02_peak_6759	37.1	79	1	0.47	2.12766	253724	NR_027249	NR_027249	TTC41P	5.20945	-1.08927	UD
chr5	98109200	98109382	3_NTT1_cutoff_0.02_peak_15409	29.3	62	1	0.47	2.12766	503569	NR_033932	NR_033932	RGMB-AS1	3.39232	-1.08927	UD
chr17	46620938	46621501	1_NT1_cutoff_0.02_peak_11524	25	53	1	0.47	2.12766	100874362	NR_102279	NR_102279	HOXB-AS1	2.76818	-1.08927	UD
chr1	150544473	150548025	3_NTT1_cutoff_0.02_peak_1393	649	1372	1	0.47	2.12766	574406	NM_001025493	NR_104133	ADAMTSL4-AS1	2.03227	-1.08927	UD
chr6	119671021	119671238	1_NT1_cutoff_0.02_peak_22446	9.5	20	0.998	0.47	2.12766	4121	NM_005907	NM_005907	MAN1A1	1.9	-1.08927	UD
chr12	10516990	10517175	1_NT1_cutoff_0.02_peak_5742	14.7	31	1	0.47	2.12766	101928100	NR_120430	NR_120430	LOC101928100	1.83007	-1.08927	UD
chr22	31480802	31481126	3_NTT1_cutoff_0.02_peak_13116	26.8	57	1	0.47	2.12766	6525	NM_006932	NM_001207018	SMTN	1.53646	-1.08927	UD
chr11	47236429	47236808	3_NTT1_cutoff_0.02_peak_3471	38	81	1	0.47	2.12766	1643	NM_000107	NM_001300734	DDB2	1.19055	-1.08927	ND
chr6	13574543	13575006	3_NTT1_cutoff_0.02_peak_16161	132.1	281	1	0.47	2.12766	23408	NM_012241	NM_001193267	SIRT5	0.995339	-1.08927	ND
chr17	48172261	48172769	1_NT1_cutoff_0.02_peak_11588	34.5	73	1	0.47	2.12766	5164	NM_002611	NM_002611	PDK2	0.949752	-1.08927	ND
chr10	106034525	106034779	1_NT1_cutoff_0.02_peak_3932	16.4	35	1	0.47	2.12766	119391	NM_183239	NM_001191015	GSTO2	0.90841	-1.08927	ND
chr7	5862498	5862815	1_NT1_cutoff_0.02_peak_23079	19.9	42	1	0.47	2.12766	401303	NR_023382	NR_023382	ZNF815P	0.834941	-1.08927	ND
chr8	145064109	145064779	1_NT1_cutoff_0.02_peak_25184	84.6	179	1	0.47	2.12766	2907	NM_000837	NM_001009184	GRINA	0.82777	-1.08927	ND
chr12	56881850	56882028	1_NT1_cutoff_0.02_peak_6300	19.9	42	1	0.47	2.12766	27165	NM_013267	NM_001280798	GLS2	0.752907	-1.08927	ND
chr22	37640082	37640438	1_NT1_cutoff_0.02_peak_17687	17.3	37	1	0.47	2.12766	5880	NM_002872	NM_002872	RAC2	0.634158	-1.08927	ND
chr2	136287842	136288765	3_NTT1_cutoff_0.02_peak_11680	69	148	1	0.47	2.12766	84083	NM_032143	NM_001286569	ZRANB3	0.619256	-1.08927	ND
chr6	2988572	2989965	1_NT1_cutoff_0.02_peak_21571	53.5	113	1	0.47	2.12766	401232	NM_207495	NR_026856	LINC01011	0.569366	-1.08927	ND
chr2	45877975	45878800	1_NT1_cutoff_0.02_peak_14950	29.3	63	1	0.47	2.12766	5581	NM_005400	NM_005400	PRKCE	0.539026	-1.08927	ND
chr1	110880398	110881619	1_NT1_cutoff_0.02_peak_1485	98.4	209	1	0.47	2.12766	440600	NR_036595	NR_036595	RBM15-AS1	0.537028	-1.08927	ND
chr6	150184457	150184756	1_NT1_cutoff_0.02_peak_22567	10.4	22	0.998	0.47	2.12766	100652739	NR_045126	NR_045126	RAET1E-AS1	0.504145	-1.08927	ND
chr2	85764899	85776071	1_NT1_cutoff_0.02_peak_15229	2393.4	5090	1	0.47	2.12766	4144	NM_005911	NM_005911	MAT2A	0.500356	-1.08927	ND
chr8	494429	495019	1_NT1_cutoff_0.02_peak_24278	41.4	89	1	0.47	2.12766	157695	NM_175075	NM_001256113	TDRP	0.457244	-1.08927	ND
chr8	495381	495634	3_NTT1_cutoff_0.02_peak_17949	21.6	46	1	0.47	2.12766	157695	NM_175075	NM_175075	TDRP	0.457244	-1.08927	ND
chr19	49255615	49256343	1_NT1_cutoff_0.02_peak_14236	50.1	107	1	0.47	2.12766	2523	NM_000148	NM_001329877	FUT1	0.402759	-1.08927	ND
chr8	107670024	107670248	3_NTT1_cutoff_0.02_peak_18409	21.6	46	1	0.47	2.12766	55074	NM_018002	NM_181354	OXR1	0.389706	-1.08927	ND
chr3	12881943	12882504	3_NTT1_cutoff_0.02_peak_13531	68.2	144	1	0.47	2.12766	6161	NM_000994	NM_001007074	RPL32	0.372767	-1.08927	ND
chr16	128066	128531	3_NTT1_cutoff_0.02_peak_7056	94.1	201	1	0.47	2.12766	4350	NM_002434	NM_002434	MPG	0.359351	-1.08927	ND
chr3	48507538	48507750	3_NTT1_cutoff_0.02_peak_13705	29.3	62	1	0.47	2.12766	11277	NM_007248	NM_033629	TREX1	0.354533	-1.08927	ND
chr1	65210430	65210910	1_NT1_cutoff_0.02_peak_1173	24.2	51	1	0.47	2.12766	55225	NM_018211	NM_018211	RAVER2	0.310673	-1.08927	ND
chr3	46036446	46037546	1_NT1_cutoff_0.02_peak_18325	53.5	114	1	0.47	2.12766	79443	NM_024513	NM_024513	FYCO1	0.300202	-1.08927	ND
chr1	64059488	64060269	1_NT1_cutoff_0.02_peak_1169	67.3	143	1	0.47	2.12766	5236	NM_002633	NM_001172819	PGM1	0.279215	-1.08927	ND
chr16	69139977	69140239	3_NTT1_cutoff_0.02_peak_7688	50.9	109	1	0.47	2.12766	3038	NM_005329	NM_138612	HAS3	0.177977	-1.08927	ND
chr16	3314345	3314693	3_NTT1_cutoff_0.02_peak_7216	58.7	124	1	0.47	2.12766	283876	NR_033904	NR_033904	LINC00921	0.149848	-1.08927	ND
chr10	71078291	71078983	1_NT1_cutoff_0.02_peak_3519	40.6	87	1	0.47	2.12766	3098	NM_000188	NM_001322367	HK1	0.0967199	-1.08927	ND
chr7	148725424	148725758	3_NTT1_cutoff_0.02_peak_17880	53.5	113	1	0.47	2.12766	9601	NM_004911	NM_004911	PDIA4	0.0472008	-1.08927	ND
chr2	166650503	166650910	3_NTT1_cutoff_0.02_peak_11761	35.4	75	1	0.47	2.12766	2591	NM_004482	NM_004482	GALNT3	0.0457361	-1.08927	ND
chr8	145654415	145655140	1_NT1_cutoff_0.02_peak_25246	45.7	97	1	0.47	2.12766	51160	NM_016208	NM_183057	VPS28	0.0108278	-1.08927	ND
chr7	64023241	64023747	1_NT1_cutoff_0.02_peak_23451	32.8	70	1	0.47	2.12766	340252	NM_178558	NM_001130022	ZNF680	-0.0515303	-1.08927	ND
chr2	179058930	179059433	1_NT1_cutoff_0.02_peak_15727	44.9	96	1	0.47	2.12766	114880	NM_032523	NM_001201482	OSBPL6	-0.0967851	-1.08927	ND
chr8	124428463	124428673	1_NT1_cutoff_0.02_peak_24895	19	40	1	0.47	2.12766	55093	NM_018024	NM_001283024	WDYHV1	-0.269577	-1.08927	ND
chr5	68462534	68462729	1_NT1_cutoff_0.02_peak_20591	19	40	1	0.47	2.12766	891	NM_031966	NM_001354845	CCNB1	-0.291646	-1.08927	ND
chr2	191399458	191399631	3_NTT1_cutoff_0.02_peak_11874	43.2	91	1	0.47	2.12766	100131211	NM_001142645	NM_001142645	NEMP2	-0.32484	-1.08927	ND
chr17	62658072	62658723	3_NTT1_cutoff_0.02_peak_8987	129.5	273	1	0.47	2.12766	64750	NM_022739	NM_022739	SMURF2	-0.388697	-1.08927	ND
chr12	32112112	32112560	1_NT1_cutoff_0.02_peak_5909	28.5	61	1	0.47	2.12766	55196	NM_018169	NM_018169	KIAA1551	-0.435648	-1.08927	ND
chr7	74072060	74072935	3_NTT1_cutoff_0.02_peak_17427	129.5	276	1	0.47	2.12766	2969	NM_001518	NM_001518	GTF2I	-0.499637	-1.08927	ND
chr10	13203492	13203726	1_NT1_cutoff_0.02_peak_3138	16.4	35	1	0.47	2.12766	55388	NM_018518	NM_018518	MCM10	-0.543622	-1.08927	ND
chr14	100772812	100773160	1_NT1_cutoff_0.02_peak_8315	19	40	1	0.47	2.12766	123096	NM_152333	NM_001352820	SLC25A29	-0.626542	-1.08927	ND
chr5	43121045	43121928	3_NTT1_cutoff_0.02_peak_15243	136.4	293	1	0.47	2.12766	7690	NM_003432	NM_001330712	ZNF131	-0.646321	-1.08927	ND
chr16	11036055	11036435	1_NT1_cutoff_0.02_peak_9558	30.2	64	1	0.47	2.12766	28955	NM_014015	NM_014015	DEXI	-0.649577	-1.08927	ND
chr14	85999515	85999776	3_NTT1_cutoff_0.02_peak_6181	32.8	70	1	0.47	2.12766	23768	NM_013231	NR_144385	FLRT2	-0.727703	-1.08927	ND
chr1	26185678	26186181	3_NTT1_cutoff_0.02_peak_329	55.2	117	1	0.47	2.12766	79000	NM_024037	NM_024037	AUNIP	-0.801908	-1.08927	ND
chr12	9436286	9436834	3_NTT1_cutoff_0.02_peak_4297	67.3	144	1	0.47	2.12766	642846	NR_024374	NR_024374	LOC642846	-0.868755	-1.08927	ND
chr11	63580652	63581190	3_NTT1_cutoff_0.02_peak_3624	66.5	140	1	0.47	2.12766	144097	NM_138471	NM_138471	SPINDOC	-1.04874	-1.08927	ND
chr13	50510089	50510902	3_NTT1_cutoff_0.02_peak_5384	82	175	1	0.47	2.12766	57213	NM_020456	NM_001127482	SPRYD7	-1.04959	-1.08927	ND
chrX	48334112	48334437	1_NT1_cutoff_0.02_peak_26548	19	40	1	0.47	2.12766	24140	NM_012280	NM_177439	FTSJ1	-1.14141	-1.08927	ND
chr14	67878781	67879050	3_NTT1_cutoff_0.02_peak_6029	26.8	57	1	0.47	2.12766	26499	NM_016445	NM_016445	PLEK2	-1.29937	-1.08927	DD
chr17	49230846	49231024	3_NTT1_cutoff_0.02_peak_8803	48.3	103	1	0.47	2.12766	4830	NM_000269	NM_198175	NME1	-1.34106	-1.08927	DD
chr2	172750774	172750967	3_NTT1_cutoff_0.02_peak_11787	42.3	90	1	0.47	2.12766	8604	NM_003705	NM_003705	SLC25A12	-1.41844	-1.08927	DD
chr19	52800395	52800624	1_NT1_cutoff_0.02_peak_14374	28.5	61	1	0.47	2.12766	147657	NM_144684	NM_001297625	ZNF480	-1.44779	-1.08927	DD
chr9	136218305	136221226	3_NTT1_cutoff_0.02_peak_19303	429.8	905	1	0.47	2.12766	26813	NR_000016	NR_000016	SNORD36C	-1.50696	-1.08927	DD
chr3	43147355	43147626	1_NT1_cutoff_0.02_peak_18299	15.5	33	1	0.47	2.12766	84892	NM_032806	NM_032806	POMGNT2	-1.68226	-1.08927	DD
chr10	88515865	88516527	3_NTT1_cutoff_0.02_peak_2910	102.7	217	1	0.47	2.12766	657	NM_004329	NM_004329	BMPR1A	-1.71244	-1.08927	DD
chr2	73441275	73441921	1_NT1_cutoff_0.02_peak_15143	51.8	111	1	0.47	2.12766	10322	NM_006062	NM_006062	SMYD5	-1.7237	-1.08927	DD
chr19	14201934	14202188	1_NT1_cutoff_0.02_peak_13410	27.6	59	1	0.47	2.12766	90378	NM_138352	NM_138352	SAMD1	-1.72935	-1.08927	DD
chr7	92462943	92463467	1_NT1_cutoff_0.02_peak_23653	19	40	1	0.47	2.12766	1021	NM_001259	NM_001259	CDK6	-1.87118	-1.08927	DD
chr5	67511112	67511936	3_NTT1_cutoff_0.02_peak_15299	157.1	335	1	0.47	2.12766	5295	NM_181504	NM_181523	PIK3R1	-1.8912	-1.08927	DD
chr3	48229691	48230012	1_NT1_cutoff_0.02_peak_18358	31.1	66	1	0.47	2.12766	993	NM_001789	NM_001789	CDC25A	-3.35147	-1.08927	DD
chr1	155100237	155100538	3_NTT1_cutoff_0.02_peak_1548	77.7	164	1	0.47	2.12766	1942	NM_004428	NM_182685	EFNA1	-4.46458	-1.08927	DD
chr11	93462942	93464616	3_NTT1_cutoff_0.02_peak_4029	109.6	235	1	0.47	2.12766	684959	NR_003028	NR_003028	SNORA25	-7.94837	-1.08927	DD
chr6	27807066	27807285	3_NTT1_cutoff_0.02_peak_16305	12.9	27	1	0.48	2.08333	8341	NM_003520	NM_003520	HIST1H2BN	6.82018	-1.05889	UD
chr19	50380854	50381238	1_NT1_cutoff_0.02_peak_14325	33.7	70	1	0.48	2.08333	79735	NM_024682	NM_024682	TBC1D17	0.886301	-1.05889	ND
chr8	48572026	48572727	1_NT1_cutoff_0.02_peak_24553	29.3	61	1	0.48	2.08333	23514	NM_001080394	NM_001352960	SPIDR	0.814101	-1.05889	ND
chr22	38141857	38142609	3_NTT1_cutoff_0.02_peak_13190	54.4	114	1	0.48	2.08333	11078	NM_007032	NM_138632	TRIOBP	0.69099	-1.05889	ND
chr11	66511841	66513179	1_NT1_cutoff_0.02_peak_4999	76.8	161	1	0.48	2.08333	79703	NM_024650	NM_001302084	C11orf80	0.671002	-1.05889	ND
chr6	74228915	74231476	3_NTT1_cutoff_0.02_peak_16614	1360.2	2814	1	0.48	2.08333	1915	NM_001402	NM_001402	EEF1A1	0.639699	-1.05889	ND
chr7	148982006	148982503	1_NT1_cutoff_0.02_peak_24191	36.2	75	1	0.48	2.08333	155060	NR_015357	NR_036573	LOC155060	0.637718	-1.05889	ND
chr16	88851531	88851721	3_NTT1_cutoff_0.02_peak_7879	51.8	108	1	0.48	2.08333	9780	NM_001142864	NM_001142864	PIEZO1	0.594261	-1.05889	ND
chr1	117664176	117664404	1_NT1_cutoff_0.02_peak_1551	13.8	29	1	0.48	2.08333	80263	NM_025188	NM_025188	TRIM45	0.564678	-1.05889	ND
chr17	58469657	58469921	3_NTT1_cutoff_0.02_peak_8911	51.8	109	1	0.48	2.08333	84669	NM_032582	NM_032582	USP32	0.563037	-1.05889	ND
chr17	43971462	43971702	1_NT1_cutoff_0.02_peak_11453	13.8	29	1	0.48	2.08333	4137	NM_005910	NM_001203252	MAPT	0.544996	-1.05889	ND
chr14	68286393	68286805	1_NT1_cutoff_0.02_peak_8089	16.4	34	1	0.48	2.08333	5890	NM_002877	NM_001321817	RAD51B	0.464404	-1.05889	ND
chr1	85462676	85462902	1_NT1_cutoff_0.02_peak_1300	12.9	27	1	0.48	2.08333	255231	NM_153259	NM_153259	MCOLN2	0.332805	-1.05889	ND
chr12	53399640	53400931	3_NTT1_cutoff_0.02_peak_4494	319.3	660	1	0.48	2.08333	1975	NM_001417	NM_001330654	EIF4B	0.317008	-1.05889	ND
chr3	44379775	44380485	3_NTT1_cutoff_0.02_peak_13662	78.5	163	1	0.48	2.08333	285343	NM_173826	NM_173826	TCAIM	0.262178	-1.05889	ND
chr2	132249836	132250090	3_NTT1_cutoff_0.02_peak_11671	38	79	1	0.48	2.08333	653784	NM_001085365	NM_001085365	MZT2A	0.251425	-1.05889	ND
chr13	110959458	110959689	3_NTT1_cutoff_0.02_peak_5538	39.7	83	1	0.48	2.08333	1284	NM_001846	NM_001846	COL4A2	0.19179	-1.05889	ND
chr12	10875743	10876116	3_NTT1_cutoff_0.02_peak_4303	76.8	161	1	0.48	2.08333	8531	NM_003651	NM_003651	YBX3	0.191229	-1.05889	ND
chr19	54694929	54695343	1_NT1_cutoff_0.02_peak_14418	32.8	69	1	0.48	2.08333	79042	NM_024075	NM_001077446	TSEN34	0.175642	-1.05889	ND
chr11	64948868	64949573	1_NT1_cutoff_0.02_peak_4876	38	79	1	0.48	2.08333	823	NM_005186	NM_001198869	CAPN1	0.142181	-1.05889	ND
chr22	19165069	19165240	1_NT1_cutoff_0.02_peak_17372	12.9	27	1	0.48	2.08333	6576	NM_005984	NM_001256534	SLC25A1	0.104322	-1.05889	ND
chr8	25041836	25042371	3_NTT1_cutoff_0.02_peak_18060	66.5	139	1	0.48	2.08333	80005	NM_024940	NM_024940	DOCK5	0.0945593	-1.05889	ND
chr7	27141040	27142558	1_NT1_cutoff_0.02_peak_23206	63.9	133	1	0.48	2.08333	3199	NM_006735	NM_006735	HOXA2	0.0874628	-1.05889	ND
chr6	83073245	83074094	3_NTT1_cutoff_0.02_peak_16639	124.3	260	1	0.48	2.08333	7162	NM_006670	NM_001166392	TPBG	0.071878	-1.05889	ND
chr14	67999599	68000053	1_NT1_cutoff_0.02_peak_8083	50.1	104	1	0.48	2.08333	57475	NM_020715	NM_020715	PLEKHH1	0.046223	-1.05889	ND
chr14	24768166	24768486	1_NT1_cutoff_0.02_peak_7822	17.3	36	1	0.48	2.08333	115817	NM_138452	NM_138452	DHRS1	0.0146787	-1.05889	ND
chr16	25078093	25078267	1_NT1_cutoff_0.02_peak_9711	13.8	29	1	0.48	2.08333	283887	NR_135196	NR_135197	LINC02175	0	-1.05889	ND
chr12	53440557	53443070	1_NT1_cutoff_0.02_peak_6114	137.2	287	1	0.48	2.08333	23371	NM_015319	NM_015319	TNS2	-0.0114956	-1.05889	ND
chr17	43239267	43239427	1_NT1_cutoff_0.02_peak_11440	12.1	25	0.999	0.48	2.08333	124790	NM_144608	NM_001303443	HEXIM2	-0.0253853	-1.05889	ND
chr17	71307972	71308525	1_NT1_cutoff_0.02_peak_11864	22.4	47	1	0.48	2.08333	23580	NM_012121	NM_012121	CDC42EP4	-0.0622064	-1.05889	ND
chr1	29240982	29241207	1_NT1_cutoff_0.02_peak_601	12.1	25	0.999	0.48	2.08333	2035	NM_004437	NM_001166006	EPB41	-0.0626968	-1.05889	ND
chr8	6565557	6565844	3_NTT1_cutoff_0.02_peak_17953	40.6	84	1	0.48	2.08333	100507530	NR_125386	NR_125386	MCPH1-AS1	-0.10758	-1.05889	ND
chr13	48611629	48612314	3_NTT1_cutoff_0.02_peak_5368	102.7	215	1	0.48	2.08333	55270	NM_018283	NR_136687	NUDT15	-0.113382	-1.05889	ND
chr17	80170670	80170841	3_NTT1_cutoff_0.02_peak_9268	43.2	89	1	0.48	2.08333	284001	NM_152675	NM_001316321	CCDC57	-0.174748	-1.05889	ND
chr1	117602868	117603123	1_NT1_cutoff_0.02_peak_1549	12.9	27	1	0.48	2.08333	8458	NM_003594	NM_003594	TTF2	-0.211504	-1.05889	ND
chr11	20408750	20409494	3_NTT1_cutoff_0.02_peak_3385	139.8	294	1	0.48	2.08333	10196	NM_005788	NM_001145166	PRMT3	-0.236332	-1.05889	ND
chrX	37208468	37208778	1_NT1_cutoff_0.02_peak_26456	25	52	1	0.48	2.08333	5638	NM_000950	NM_001173490	PRRG1	-0.257586	-1.05889	ND
chr1	11714826	11715141	1_NT1_cutoff_0.02_peak_251	16.4	34	1	0.48	2.08333	93611	NM_033182	NM_001014765	FBXO44	-0.296062	-1.05889	ND
chr19	50360320	50362476	3_NTT1_cutoff_0.02_peak_10761	292.6	612	1	0.48	2.08333	101928378	NR_110730	NR_110730	PTOV1-AS2	-0.362953	-1.05889	ND
chr16	57023369	57023658	1_NT1_cutoff_0.02_peak_9971	23.3	49	1	0.48	2.08333	84166	NM_032206	NM_001330552	NLRC5	-0.369234	-1.05889	ND
chr2	676973	677159	3_NTT1_cutoff_0.02_peak_11000	27.6	57	1	0.48	2.08333	129787	NM_152834	NM_001352681	TMEM18	-0.384929	-1.05889	ND
chr17	4642604	4642933	1_NT1_cutoff_0.02_peak_10545	18.1	38	1	0.48	2.08333	58191	NM_022059	NM_001100812	CXCL16	-0.389218	-1.05889	ND
chr17	34957698	34958391	3_NTT1_cutoff_0.02_peak_8499	112.2	232	1	0.48	2.08333	79922	NM_024864	NM_024864	MRM1	-0.427862	-1.05889	ND
chr9	80911679	80912148	3_NTT1_cutoff_0.02_peak_18887	51.8	107	1	0.48	2.08333	29968	NM_021154	NM_021154	PSAT1	-0.472736	-1.05889	ND
chr12	70132589	70132846	1_NT1_cutoff_0.02_peak_6622	22.4	47	1	0.48	2.08333	117177	NM_022456	NM_022456	RAB3IP	-0.642033	-1.05889	ND
chr10	13389353	13390081	3_NTT1_cutoff_0.02_peak_2559	106.2	223	1	0.48	2.08333	22929	NM_012247	NM_012247	SEPHS1	-0.673457	-1.05889	ND
chr19	8373134	8373540	3_NTT1_cutoff_0.02_peak_9920	103.6	214	1	0.48	2.08333	51293	NM_016579	NM_016579	CD320	-0.786215	-1.05889	ND
chr10	81107121	81107455	3_NTT1_cutoff_0.02_peak_2898	90.6	189	1	0.48	2.08333	10105	NM_005729	NM_005729	PPIF	-0.953897	-1.05889	ND
chr11	107729184	107730002	1_NT1_cutoff_0.02_peak_5309	51.8	109	1	0.48	2.08333	54733	NM_017515	NM_017515	SLC35F2	-0.964043	-1.05889	ND
chr9	117373557	117373796	3_NTT1_cutoff_0.02_peak_19062	33.7	70	1	0.48	2.08333	203197	NM_153045	NM_153045	TMEM268	-0.995085	-1.05889	ND
chr13	101240792	101241007	1_NT1_cutoff_0.02_peak_7486	17.3	36	1	0.48	2.08333	87769	NM_033110	NM_001195087	GGACT	-1.08964	-1.05889	ND
chr2	127864538	127864730	1_NT1_cutoff_0.02_peak_15480	8.6	18	0.997	0.48	2.08333	274	NM_004305	NM_139344	BIN1	-1.13676	-1.05889	ND
chr17	2302433	2305349	1_NT1_cutoff_0.02_peak_10482	181.2	374	1	0.48	2.08333	4335	NM_020310	NM_020310	MNT	-1.30752	-1.05889	DD
chr7	73867915	73868573	1_NT1_cutoff_0.02_peak_23537	25	52	1	0.48	2.08333	9569	NM_005685	NM_016328	GTF2IRD1	-1.31842	-1.05889	DD
chr1	200860065	200860480	1_NT1_cutoff_0.02_peak_2458	37.1	77	1	0.48	2.08333	55765	NM_018265	NM_018265	INAVA	-1.39775	-1.05889	DD
chr11	9685549	9685821	1_NT1_cutoff_0.02_peak_4359	17.3	36	1	0.48	2.08333	23075	NM_015055	NM_001297714	SWAP70	-1.41504	-1.05889	DD
chr16	29827503	29827752	3_NTT1_cutoff_0.02_peak_7463	49.2	102	1	0.48	2.08333	79447	NM_024516	NM_024516	PAGR1	-1.51718	-1.05889	DD
chr20	16553885	16554372	1_NT1_cutoff_0.02_peak_16376	29.3	61	1	0.48	2.08333	55614	NM_024704	NM_024704	KIF16B	-1.55427	-1.05889	DD
chr2	18741201	18742163	3_NTT1_cutoff_0.02_peak_11059	129.5	267	1	0.48	2.08333	57665	NM_020905	NM_020905	RDH14	-1.61325	-1.05889	DD
chr19	45681930	45682327	1_NT1_cutoff_0.02_peak_14075	43.2	90	1	0.48	2.08333	388552	NM_212550	NM_212550	BLOC1S3	-1.62426	-1.05889	DD
chr19	3136770	3137009	3_NTT1_cutoff_0.02_peak_9745	40.6	85	1	0.48	2.08333	2769	NM_002068	NM_002068	GNA15	-1.83873	-1.05889	DD
chr1	229694277	229694585	3_NTT1_cutoff_0.02_peak_2339	50.9	106	1	0.48	2.08333	23456	NM_012089	NM_012089	ABCB10	-1.91014	-1.05889	DD
chr5	145826299	145826576	1_NT1_cutoff_0.02_peak_21114	18.1	38	1	0.48	2.08333	10915	NM_006706	NM_006706	TCERG1	-1.91247	-1.05889	DD
chr2	183988823	183989940	3_NTT1_cutoff_0.02_peak_11863	122.6	253	1	0.48	2.08333	129401	NM_138285	NR_109856	NUP35	-2.07199	-1.05889	DD
chr3	12880807	12881229	3_NTT1_cutoff_0.02_peak_13529	41.4	87	1	0.48	2.08333	619563	NR_002582	NR_002582	SNORA7A	-2.558	-1.05889	DD
chr1	155035702	155036453	1_NT1_cutoff_0.02_peak_1908	50.9	106	1	0.48	2.08333	1945	NM_005227	NM_182689	EFNA4	-2.68065	-1.05889	DD
chrX	153714544	153715186	1_NT1_cutoff_0.02_peak_26978	34.5	72	1	0.48	2.08333	8266	NM_014235	NM_014235	UBL4A	-2.71063	-1.05889	DD
chr22	19842136	19842986	3_NTT1_cutoff_0.02_peak_13003	206.3	433	1	0.48	2.08333	54584	NM_053004	NM_053004	GNB1L	-2.96614	-1.05889	DD
chr20	60927007	60927295	1_NT1_cutoff_0.02_peak_16964	8.6	18	0.997	0.48	2.08333	101928158	NR_109922	NR_109922	LAMA5-AS1	-4.90689	-1.05889	DD
chr5	173314672	173314867	1_NT1_cutoff_0.02_peak_21356	15.5	32	1	0.49	2.04082	80315	NM_030627	NM_001308189	CPEB4	6.33985	-1.02915	UD
chr18	7566885	7567509	1_NT1_cutoff_0.02_peak_12335	33.7	69	1	0.49	2.04082	5797	NM_002845	NM_001105244	PTPRM	1.84464	-1.02915	UD
chr6	167040487	167040824	1_NT1_cutoff_0.02_peak_22654	29.3	60	1	0.49	2.04082	6196	NM_021135	NM_021135	RPS6KA2	1.72698	-1.02915	UD
chr8	21998644	21999527	1_NT1_cutoff_0.02_peak_24381	37.1	75	1	0.49	2.04082	80346	NM_025232	NM_001316965	REEP4	1.10161	-1.02915	ND
chrX	46186853	46187100	1_NT1_cutoff_0.02_peak_26510	13.8	28	0.999	0.49	2.04082	101927574	NR_110388	NR_110388	LINC01186	1.08964	-1.02915	ND
chr2	223289029	223289375	1_NT1_cutoff_0.02_peak_16062	13.8	28	0.999	0.49	2.04082	130367	NM_152386	NM_152386	SGPP2	1.0355	-1.02915	ND
chr3	127391377	127391752	3_NTT1_cutoff_0.02_peak_14058	88	178	1	0.49	2.04082	80325	NM_032548	NR_033429	ABTB1	0.942087	-1.02915	ND
chr7	56131337	56132238	3_NTT1_cutoff_0.02_peak_17335	188.2	383	1	0.49	2.04082	25870	NM_015411	NM_001130069	SUMF2	0.906009	-1.02915	ND
chr11	108368251	108368582	3_NTT1_cutoff_0.02_peak_4073	29.3	60	1	0.49	2.04082	143888	NM_153705	NM_153705	KDELC2	0.857778	-1.02915	ND
chr20	45946080	45946535	3_NTT1_cutoff_0.02_peak_12623	111.3	225	1	0.49	2.04082	100131496	NR_024594	NR_024594	LOC100131496	0.783189	-1.02915	ND
chr1	165599858	165600189	3_NTT1_cutoff_0.02_peak_1744	46.6	96	1	0.49	2.04082	4259	NM_004528	NM_004528	MGST3	0.644402	-1.02915	ND
chr1	241803475	241803829	3_NTT1_cutoff_0.02_peak_2419	103.6	213	1	0.49	2.04082	23596	NM_014322	NM_014322	OPN3	0.625465	-1.02915	ND
chr8	11725400	11725739	3_NTT1_cutoff_0.02_peak_17973	88.9	183	1	0.49	2.04082	1508	NM_001908	NM_001908	CTSB	0.593055	-1.02915	ND
chr16	2014039	2015449	3_NTT1_cutoff_0.02_peak_7114	539.4	1090	1	0.49	2.04082	6187	NM_002952	NM_002952	RPS2	0.475843	-1.02915	ND
chr9	139685686	139686409	1_NT1_cutoff_0.02_peak_26275	57.8	117	1	0.49	2.04082	85014	NM_032928	NM_032928	TMEM141	0.331119	-1.02915	ND
chr20	18568464	18569209	1_NT1_cutoff_0.02_peak_16426	49.2	101	1	0.49	2.04082	92675	NM_080820	NM_080820	DTD1	0.268413	-1.02915	ND
chr17	48556052	48556534	1_NT1_cutoff_0.02_peak_11614	45.7	93	1	0.49	2.04082	55316	NM_018346	NM_018346	RSAD1	0.194071	-1.02915	ND
chr8	145690583	145691071	1_NT1_cutoff_0.02_peak_25256	25.9	53	1	0.49	2.04082	50626	NM_032687	NM_032687	CYHR1	0.170864	-1.02915	ND
chr11	65657691	65661156	3_NTT1_cutoff_0.02_peak_3746	692.2	1411	1	0.49	2.04082	11007	NM_006848	NM_006848	CCDC85B	0.147731	-1.02915	ND
chr12	49760873	49761352	3_NTT1_cutoff_0.02_peak_4446	71.6	147	1	0.49	2.04082	65244	NM_023071	NR_120663	SPATS2	0.116814	-1.02915	ND
chr22	46933280	46933795	1_NT1_cutoff_0.02_peak_18002	18.1	37	1	0.49	2.04082	9620	NM_014246	NM_014246	CELSR1	0.0333438	-1.02915	ND
chr18	23806063	23806639	1_NT1_cutoff_0.02_peak_12445	38.8	79	1	0.49	2.04082	6875	NM_005640	NM_005640	TAF4B	0.00932278	-1.02915	ND
chr11	93473715	93474942	3_NTT1_cutoff_0.02_peak_4039	384.1	778	1	0.49	2.04082	79101	NM_024116	NR_146091	TAF1D	0.0042047	-1.02915	ND
chr6	2841448	2842312	1_NT1_cutoff_0.02_peak_21569	72.5	147	1	0.49	2.04082	1992	NM_030666	NR_073112	SERPINB1	-0.148277	-1.02915	ND
chr7	12726426	12726600	1_NT1_cutoff_0.02_peak_23126	19	39	1	0.49	2.04082	10124	NM_005738	NM_212460	ARL4A	-0.152851	-1.02915	ND
chr16	4524505	4524730	3_NTT1_cutoff_0.02_peak_7244	65.6	134	1	0.49	2.04082	57407	NM_020677	NM_001351995	NMRAL1	-0.198057	-1.02915	ND
chr19	50886915	50887947	3_NTT1_cutoff_0.02_peak_10771	130.3	267	1	0.49	2.04082	5424	NM_002691	NM_002691	POLD1	-0.214966	-1.02915	ND
chr11	64084535	64085271	3_NTT1_cutoff_0.02_peak_3647	163.1	331	1	0.49	2.04082	51504	NM_016404	NM_016404	TRMT112	-0.256749	-1.02915	ND
chr19	36870151	36870345	1_NT1_cutoff_0.02_peak_13783	23.3	48	1	0.49	2.04082	57677	NM_020917	NM_020917	ZFP14	-0.299241	-1.02915	ND
chr5	16936214	16936530	3_NTT1_cutoff_0.02_peak_15189	34.5	71	1	0.49	2.04082	4651	NM_012334	NM_012334	MYO10	-0.307724	-1.02915	ND
chr3	24537088	24537345	3_NTT1_cutoff_0.02_peak_13574	26.8	55	1	0.49	2.04082	7068	NM_000461	NM_001354708	THRB	-0.344446	-1.02915	ND
chr2	58468248	58468750	3_NTT1_cutoff_0.02_peak_11304	44	89	1	0.49	2.04082	55120	NM_018062	NM_001114636	FANCL	-0.419289	-1.02915	ND
chr15	40225960	40226410	3_NTT1_cutoff_0.02_peak_6410	68.2	138	1	0.49	2.04082	440275	NM_001013703	NM_001013703	EIF2AK4	-0.430468	-1.02915	ND
chrX	54208812	54209203	3_NTT1_cutoff_0.02_peak_19591	55.2	113	1	0.49	2.04082	54954	NM_017848	NM_017848	FAM120C	-0.443989	-1.02915	ND
chr6	137540055	137540889	1_NT1_cutoff_0.02_peak_22505	65.6	135	1	0.49	2.04082	3459	NM_000416	NM_000416	IFNGR1	-0.502024	-1.02915	ND
chrX	146993322	146993522	3_NTT1_cutoff_0.02_peak_19772	14.7	30	1	0.49	2.04082	2332	NM_002024	NM_002024	FMR1	-0.520962	-1.02915	ND
chr5	150465372	150466150	1_NT1_cutoff_0.02_peak_21192	37.1	76	1	0.49	2.04082	10318	NM_006058	NM_001252391	TNIP1	-0.588939	-1.02915	ND
chr13	60969975	60970846	3_NTT1_cutoff_0.02_peak_5457	167.4	342	1	0.49	2.04082	81550	NM_030794	NM_001146071	TDRD3	-0.680211	-1.02915	ND
chr8	110552040	110552702	3_NTT1_cutoff_0.02_peak_18419	150.2	306	1	0.49	2.04082	9166	NM_004215	NM_004215	EBAG9	-0.680287	-1.02915	ND
chr19	33555595	33555991	1_NT1_cutoff_0.02_peak_13668	34.5	70	1	0.49	2.04082	85415	NM_033103	NM_033103	RHPN2	-0.681934	-1.02915	ND
chr9	127533416	127533582	1_NT1_cutoff_0.02_peak_25973	10.4	21	0.997	0.49	2.04082	2649	NM_001489	NM_001489	NR6A1	-0.765535	-1.02915	ND
chr10	76992763	76995980	1_NT1_cutoff_0.02_peak_3610	254.6	524	1	0.49	2.04082	118881	NM_144589	NM_144589	COMTD1	-0.774756	-1.02915	ND
chr1	168105813	168106265	1_NT1_cutoff_0.02_peak_2235	20.7	42	1	0.49	2.04082	23432	NM_007369	NM_153832	GPR161	-0.857215	-1.02915	ND
chr11	8706784	8707321	3_NTT1_cutoff_0.02_peak_3282	64.7	133	1	0.49	2.04082	677826	NR_002977	NR_002977	SNORA3B	-0.920059	-1.02915	ND
chr10	46167894	46168060	1_NT1_cutoff_0.02_peak_3321	15.5	32	1	0.49	2.04082	93550	NM_174890	NM_174890	ZFAND4	-0.935294	-1.02915	ND
chr16	5083776	5084124	1_NT1_cutoff_0.02_peak_9534	17.3	35	1	0.49	2.04082	51172	NM_016256	NM_016256	NAGPA	-1.20864	-1.02915	DD
chr15	40675006	40675702	3_NTT1_cutoff_0.02_peak_6414	65.6	134	1	0.49	2.04082	90417	NM_033286	NM_001142761	KNSTRN	-1.74086	-1.02915	DD
chr20	56284904	56285361	3_NTT1_cutoff_0.02_peak_12708	61.3	125	1	0.49	2.04082	56937	NM_020182	NM_020182	PMEPA1	-1.94496	-1.02915	DD
chr19	54372357	54372625	1_NT1_cutoff_0.02_peak_14394	21.6	44	1	0.49	2.04082	91663	NM_138373	NM_001020821	MYADM	-2.00085	-1.02915	DD
chr9	4792815	4793177	1_NT1_cutoff_0.02_peak_25331	32.8	67	1	0.49	2.04082	10171	NM_005772	NM_005772	RCL1	-2.02767	-1.02915	DD
chr12	57482692	57483132	1_NT1_cutoff_0.02_peak_6354	38.8	79	1	0.49	2.04082	4665	NM_005967	NM_001330305	NAB2	-2.2578	-1.02915	DD
chr11	45168557	45168972	3_NTT1_cutoff_0.02_peak_3443	91.5	187	1	0.49	2.04082	56981	NM_001256695	NM_001256695	PRDM11	-2.30812	-1.02915	DD
chr6	57036820	57037687	3_NTT1_cutoff_0.02_peak_16585	106.2	218	1	0.49	2.04082	9532	NM_004282	NM_004282	BAG2	-2.85702	-1.02915	DD
chr15	78423945	78424117	1_NT1_cutoff_0.02_peak_8983	12.9	26	0.999	0.5	2	10518	NM_006383	NM_001271888	CIB2	2.45943	-1	UD
chr1	117601927	117602726	1_NT1_cutoff_0.02_peak_1548	25	50	1	0.5	2	101929099	NR_110786	NR_110786	LOC101929099	1.65208	-1	UD
chr10	20104964	20105292	1_NT1_cutoff_0.02_peak_3180	12.9	26	0.999	0.5	2	84898	NM_032812	NM_001282736	PLXDC2	1.20832	-1	UD
chr12	31882073	31882391	1_NT1_cutoff_0.02_peak_5908	32.8	66	1	0.5	2	196394	NM_001113402	NM_001278411	AMN1	1.17688	-1	ND
chr15	48623289	48624731	3_NTT1_cutoff_0.02_peak_6536	214.9	426	1	0.5	2	1854	NM_001948	NM_001948	DUT	1.02624	-1	ND
chr2	70484977	70485303	3_NTT1_cutoff_0.02_peak_11391	39.7	79	1	0.5	2	51449	NM_016297	NM_016297	PCYOX1	0.932668	-1	ND
chr9	35814804	35815197	3_NTT1_cutoff_0.02_peak_18799	41.4	83	1	0.5	2	84681	NM_032593	NM_032593	HINT2	0.82432	-1	ND
chr19	54693351	54693531	1_NT1_cutoff_0.02_peak_14416	25	50	1	0.5	2	79143	NM_024298	NM_024298	MBOAT7	0.815649	-1	ND
chrX	46618375	46618661	1_NT1_cutoff_0.02_peak_26513	18.1	36	1	0.5	2	84679	NM_032591	NM_001257291	SLC9A7	0.662777	-1	ND
chr19	17516633	17516913	1_NT1_cutoff_0.02_peak_13520	16.4	33	1	0.5	2	105221694	NR_130765	NR_130765	BISPR	0.601771	-1	ND
chr1	1624947	1625119	3_NTT1_cutoff_0.02_peak_45	26.8	54	1	0.5	2	728661	NM_001110781	NM_001110781	SLC35E2B	0.577908	-1	ND
chr17	8198531	8198997	1_NT1_cutoff_0.02_peak_10729	27.6	55	1	0.5	2	399512	NM_201520	NM_001320871	SLC25A35	0.482448	-1	ND
chr1	65885348	65885956	1_NT1_cutoff_0.02_peak_1182	26.8	54	1	0.5	2	54741	NM_017526	NM_017526	LEPROT	0.46389	-1	ND
chr20	57267835	57268402	1_NT1_cutoff_0.02_peak_16908	44.9	90	1	0.5	2	79716	NM_024663	NM_024663	NPEPL1	0.406044	-1	ND
chr19	40696619	40697507	1_NT1_cutoff_0.02_peak_13885	72.5	146	1	0.5	2	4294	NM_002446	NM_002446	MAP3K10	0.35888	-1	ND
chr17	4710163	4710645	1_NT1_cutoff_0.02_peak_10548	33.7	67	1	0.5	2	5338	NM_002663	NM_002663	PLD2	0.312986	-1	ND
chr16	2009423	2009938	3_NTT1_cutoff_0.02_peak_7112	75.1	149	1	0.5	2	4716	NM_004548	NM_004548	NDUFB10	0.220044	-1	ND
chr11	506260	506959	3_NTT1_cutoff_0.02_peak_3183	183	368	1	0.5	2	6050	NM_002939	NM_203383	RNH1	0.166709	-1	ND
chr17	80192307	80192560	3_NTT1_cutoff_0.02_peak_9273	44.9	90	1	0.5	2	9123	NM_004207	NM_001206951	SLC16A3	0.124737	-1	ND
chrX	48957980	48958338	3_NTT1_cutoff_0.02_peak_19568	50.1	101	1	0.5	2	11152	NM_007075	NM_007075	WDR45	0.107686	-1	ND
chr6	2245570	2246169	1_NT1_cutoff_0.02_peak_21563	54.4	108	1	0.5	2	2762	NM_001500	NM_001500	GMDS	0.0858846	-1	ND
chr2	179315385	179315655	3_NTT1_cutoff_0.02_peak_11852	35.4	71	1	0.5	2	8575	NM_003690	NM_001139517	PRKRA	-0.0169204	-1	ND
chr15	40697806	40698113	3_NTT1_cutoff_0.02_peak_6417	44.9	89	1	0.5	2	3712	NM_002225	NM_001354597	IVD	-0.0320185	-1	ND
chr9	139440303	139440571	3_NTT1_cutoff_0.02_peak_19339	53.5	108	1	0.5	2	4851	NM_017617	NM_017617	NOTCH1	-0.0584686	-1	ND
chr18	45457375	45458030	3_NTT1_cutoff_0.02_peak_9491	87.2	175	1	0.5	2	4087	NM_005901	NM_001135937	SMAD2	-0.0689655	-1	ND
chr3	48130724	48130983	3_NTT1_cutoff_0.02_peak_13693	45.7	92	1	0.5	2	4134	NM_002375	NM_001134364	MAP4	-0.0861312	-1	ND
chr7	44162816	44163317	3_NTT1_cutoff_0.02_peak_17291	57.8	116	1	0.5	2	5425	NM_006230	NM_001256879	POLD2	-0.10834	-1	ND
chr6	7910120	7910442	3_NTT1_cutoff_0.02_peak_16138	33.7	67	1	0.5	2	81567	NM_022085	NM_001145549	TXNDC5	-0.161296	-1	ND
chr3	149530359	149531108	3_NTT1_cutoff_0.02_peak_14206	118.2	235	1	0.5	2	11342	NM_007282	NM_007282	RNF13	-0.183911	-1	ND
chr6	35656205	35656798	3_NTT1_cutoff_0.02_peak_16397	110.5	221	1	0.5	2	2289	NM_004117	NM_001145776	FKBP5	-0.247053	-1	ND
chr22	41939946	41940583	1_NT1_cutoff_0.02_peak_17869	60.4	120	1	0.5	2	171568	NM_138338	NM_138338	POLR3H	-0.254746	-1	ND
chr4	1005290	1005586	1_NT1_cutoff_0.02_peak_19530	16.4	33	1	0.5	2	53834	NM_021923	NM_001004356	FGFRL1	-0.268696	-1	ND
chr1	236958249	236959179	3_NTT1_cutoff_0.02_peak_2416	211.5	419	1	0.5	2	4548	NM_000254	NM_001291939	MTR	-0.311376	-1	ND
chr4	37687788	37688069	1_NT1_cutoff_0.02_peak_19700	19.9	40	1	0.5	2	768211	NM_001085399	NM_001085400	RELL1	-0.340544	-1	ND
chr4	25235354	25235838	3_NTT1_cutoff_0.02_peak_14693	48.3	97	1	0.5	2	55300	NM_018323	NR_144633	PI4K2B	-0.350602	-1	ND
chrX	133594022	133594413	1_NT1_cutoff_0.02_peak_26845	24.2	48	1	0.5	2	3251	NM_000194	NM_000194	HPRT1	-0.376563	-1	ND
chr1	6453243	6453570	3_NTT1_cutoff_0.02_peak_80	36.2	73	1	0.5	2	11332	NM_007274	NM_007274	ACOT7	-0.385781	-1	ND
chr2	241500354	241500880	3_NTT1_cutoff_0.02_peak_12220	88.9	178	1	0.5	2	51281	NM_016552	NR_148697	ANKMY1	-0.472068	-1	ND
chr17	4693125	4693953	1_NT1_cutoff_0.02_peak_10546	50.1	101	1	0.5	2	388323	NM_001014985	NM_001014985	GLTPD2	-0.514573	-1	ND
chrX	2418739	2419101	1_NT1_cutoff_0.02_peak_26368	18.1	36	1	0.5	2	9189	NM_004729	NM_001171136	ZBED1	-0.622695	-1	ND
chr20	35089782	35090410	1_NT1_cutoff_0.02_peak_16666	48.3	96	1	0.5	2	22839	NM_014902	NM_183006	DLGAP4	-0.630766	-1	ND
chr19	30302800	30303034	1_NT1_cutoff_0.02_peak_13648	12.1	24	0.997	0.5	2	898	NM_001238	NM_001322261	CCNE1	-0.833077	-1	ND
chr9	139780818	139781190	3_NTT1_cutoff_0.02_peak_19380	48.3	97	1	0.5	2	7186	NM_021138	NM_021138	TRAF2	-1.02476	-1	ND
chr10	14920362	14921201	3_NTT1_cutoff_0.02_peak_2566	110.5	222	1	0.5	2	79723	NM_024670	NM_001193426	SUV39H2	-1.03225	-1	ND
chr1	110026473	110026910	1_NT1_cutoff_0.02_peak_1475	58.7	117	1	0.5	2	127002	NM_153340	NM_153340	ATXN7L2	-1.14064	-1	ND
chr19	45147142	45147357	3_NTT1_cutoff_0.02_peak_10568	64.7	129	1	0.5	2	5817	NM_006505	NM_001135770	PVR	-1.23883	-1	DD
chr12	122150387	122150899	1_NT1_cutoff_0.02_peak_6986	36.2	72	1	0.5	2	144404	NM_001080825	NM_001080825	TMEM120B	-1.23972	-1	DD
chr12	49523107	49525564	3_NTT1_cutoff_0.02_peak_4437	479.9	960	1	0.5	2	10376	NM_006082	NM_006082	TUBA1B	-1.51452	-1	DD
chr21	43299275	43299690	3_NTT1_cutoff_0.02_peak_12929	91.5	184	1	0.5	2	63977	NM_022115	NM_022115	PRDM15	-1.52916	-1	DD
chr14	74180941	74181221	3_NTT1_cutoff_0.02_peak_6112	29.3	59	1	0.5	2	9240	NM_006029	NM_006029	PNMA1	-1.52934	-1	DD
chr12	123756331	123756499	3_NTT1_cutoff_0.02_peak_5105	23.3	47	1	0.5	2	8099	NM_004642	NM_004642	CDK2AP1	-1.61887	-1	DD
chr13	20735081	20735290	1_NT1_cutoff_0.02_peak_7162	9.5	19	0.996	0.5	2	2700	NM_021954	NM_021954	GJA3	-1.66091	-1	DD
chr7	130794435	130795092	1_NT1_cutoff_0.02_peak_24091	26.8	53	1	0.5	2	378805	NM_001085379	NR_109855	LINC-PINT	-1.69837	-1	DD
chr4	159592921	159593136	3_NTT1_cutoff_0.02_peak_15080	15.5	31	0.999	0.5	2	201725	NM_001008393	NM_001008393	C4orf46	-2.5502	-1	DD
chr5	114632091	114632441	1_NT1_cutoff_0.02_peak_20789	23.3	47	1	0.5	2	153733	NM_152549	NM_001040440	CCDC112	-2.73055	-1	DD
chr21	46359168	46359353	1_NT1_cutoff_0.02_peak_17320	12.1	24	0.997	0.5	2	85395	NM_058190	NM_001316988	FAM207A	-11.6546	-1	DD
chr9	82186190	82186395	1_NT1_cutoff_0.02_peak_25660	8.6	17	0.995	0.51	1.96078	7091	NM_007005	NM_001351558	TLE4	4.31462	-0.971431	UN
chr4	185747051	185747509	1_NT1_cutoff_0.02_peak_20295	50.1	99	1	0.51	1.96078	2180	NM_001995	NM_001286711	ACSL1	2.61651	-0.971431	UN
chr20	30160746	30161304	3_NTT1_cutoff_0.02_peak_12394	94.9	187	1	0.51	1.96078	100874042	NR_046853	NR_046853	HM13-AS1	1.39808	-0.971431	UN
chr18	34408824	34409161	1_NT1_cutoff_0.02_peak_12489	19.9	39	1	0.51	1.96078	57536	NM_020776	NM_001353920	KIAA1328	1.3604	-0.971431	UN
chr11	8705999	8706190	3_NTT1_cutoff_0.02_peak_3280	19	37	1	0.51	1.96078	619562	NR_002580	NR_002580	SNORA3A	1.07624	-0.971431	NN
chr5	141703081	141703329	1_NT1_cutoff_0.02_peak_21095	20.7	41	1	0.51	1.96078	81848	NM_030964	NM_001293289	SPRY4	1.05712	-0.971431	NN
chr13	77460446	77460643	3_NTT1_cutoff_0.02_peak_5482	44.9	88	1	0.51	1.96078	115207	NM_138444	NM_138444	KCTD12	0.98388	-0.971431	NN
chr17	27895366	27895572	3_NTT1_cutoff_0.02_peak_8379	26.8	52	1	0.51	1.96078	90313	NM_138349	NM_001346077	TP53I13	0.557832	-0.971431	NN
chr20	33866587	33867124	1_NT1_cutoff_0.02_peak_16581	30.2	59	1	0.51	1.96078	101410538	NM_001355003	NM_001355004	MMP24OS	0.542199	-0.971431	NN
chr1	54411766	54411918	1_NT1_cutoff_0.02_peak_1120	11.2	22	0.996	0.51	1.96078	51668	NM_016126	NM_001316935	HSPB11	0.531523	-0.971431	NN
chr17	16341828	16342024	3_NTT1_cutoff_0.02_peak_8209	50.9	99	1	0.51	1.96078	125144	NM_152350	NR_027171	LRRC75A-AS1	0.493294	-0.971431	NN
chr10	121485231	121485419	3_NTT1_cutoff_0.02_peak_3128	39.7	78	1	0.51	1.96078	22876	NM_014937	NM_014937	INPP5F	0.426762	-0.971431	NN
chr10	121485499	121485776	1_NT1_cutoff_0.02_peak_4033	13.8	27	0.999	0.51	1.96078	22876	NM_014937	NM_001243195	INPP5F	0.426762	-0.971431	NN
chr8	67624715	67625452	1_NT1_cutoff_0.02_peak_24632	43.2	84	1	0.51	1.96078	23678	NM_013257	NM_001033578	SGK3	0.426265	-0.971431	NN
chr11	67351116	67351890	3_NTT1_cutoff_0.02_peak_3842	94.1	184	1	0.51	1.96078	2950	NM_000852	NM_000852	GSTP1	0.402905	-0.971431	NN
chr19	35760453	35760707	1_NT1_cutoff_0.02_peak_13721	30.2	59	1	0.51	1.96078	7392	NM_003367	NM_003367	USF2	0.383885	-0.971431	NN
chr17	75136468	75136826	1_NT1_cutoff_0.02_peak_12029	19.9	39	1	0.51	1.96078	6397	NM_003003	NM_003003	SEC14L1	0.23744	-0.971431	NN
chr21	18985069	18985345	3_NTT1_cutoff_0.02_peak_12825	32.8	64	1	0.51	1.96078	10950	NM_006806	NM_001130914	BTG3	0.236274	-0.971431	NN
chr19	53445687	53445948	3_NTT1_cutoff_0.02_peak_10807	38	74	1	0.51	1.96078	399669	NM_203307	NR_037805	ZNF321P	0.172023	-0.971431	NN
chr10	1779526	1779775	3_NTT1_cutoff_0.02_peak_2511	64.7	127	1	0.51	1.96078	105	NM_018702	NM_018702	ADARB2	0.147557	-0.971431	NN
chr10	27529724	27529973	3_NTT1_cutoff_0.02_peak_2603	32.8	64	1	0.51	1.96078	91452	NM_145698	NM_001352588	ACBD5	0.143896	-0.971431	NN
chr6	146056690	146057055	3_NTT1_cutoff_0.02_peak_16830	69	135	1	0.51	1.96078	7957	NM_005670	NM_005670	EPM2A	0.0773057	-0.971431	NN
chr5	135364508	135364918	3_NTT1_cutoff_0.02_peak_15587	161.4	318	1	0.51	1.96078	7045	NM_000358	NM_000358	TGFBI	0.0704982	-0.971431	NN
chr17	2234483	2234715	1_NT1_cutoff_0.02_peak_10474	14.7	29	0.999	0.51	1.96078	692207	NR_003072	NR_003072	SNORD91A	0	-0.971431	NN
chr2	24346113	24346855	3_NTT1_cutoff_0.02_peak_11080	106.2	208	1	0.51	1.96078	375190	NM_198553	NM_001145710	FAM228B	-0.00766374	-0.971431	NN
chr10	92923170	92923572	1_NT1_cutoff_0.02_peak_3679	26.8	52	1	0.51	1.96078	84333	NM_032373	NR_046435	PCGF5	-0.13122	-0.971431	NN
chr16	18936811	18938379	1_NT1_cutoff_0.02_peak_9646	132.1	258	1	0.51	1.96078	23049	NM_015092	NM_015092	SMG1	-0.175896	-0.971431	NN
chr15	40763128	40763380	3_NTT1_cutoff_0.02_peak_6420	22.4	44	1	0.51	1.96078	113189	NM_130468	NM_130468	CHST14	-0.212661	-0.971431	NN
chr2	202508121	202508313	3_NTT1_cutoff_0.02_peak_12018	22.4	44	1	0.51	1.96078	65062	NM_152388	NM_001044385	TMEM237	-0.27478	-0.971431	NN
chr3	170626242	170626567	1_NT1_cutoff_0.02_peak_19164	16.4	32	0.999	0.51	1.96078	56648	NM_020390	NM_020390	EIF5A2	-0.287364	-0.971431	NN
chr19	49017079	49017241	1_NT1_cutoff_0.02_peak_14229	13.8	27	0.999	0.51	1.96078	114783	NM_001080434	NM_001080434	LMTK3	-0.290286	-0.971431	NN
chr1	202310796	202311496	3_NTT1_cutoff_0.02_peak_2000	81.1	160	1	0.51	1.96078	29089	NM_014176	NM_014176	UBE2T	-0.308323	-0.971431	NN
chr9	34637549	34638093	3_NTT1_cutoff_0.02_peak_18771	96.7	190	1	0.51	1.96078	10280	NM_005866	NM_001282209	SIGMAR1	-0.335893	-0.971431	NN
chr7	20370190	20370487	1_NT1_cutoff_0.02_peak_23138	17.3	34	1	0.51	1.96078	3696	NM_002214	NM_002214	ITGB8	-0.352397	-0.971431	NN
chr6	157099054	157099502	3_NTT1_cutoff_0.02_peak_16877	36.2	71	1	0.51	1.96078	57492	NM_017519	NM_020732	ARID1B	-0.414168	-0.971431	NN
chr20	1246661	1247122	1_NT1_cutoff_0.02_peak_16256	16.4	32	0.999	0.51	1.96078	9751	NM_014723	NM_001318234	SNPH	-0.415037	-0.971431	NN
chr22	50246902	50247531	3_NTT1_cutoff_0.02_peak_13392	86.3	168	1	0.51	1.96078	9889	NM_014838	NM_014838	ZBED4	-0.438884	-0.971431	NN
chr11	60681272	60681840	1_NT1_cutoff_0.02_peak_4671	33.7	66	1	0.51	1.96078	79073	NM_024092	NM_024092	TMEM109	-0.505321	-0.971431	NN
chr20	633724	633910	3_NTT1_cutoff_0.02_peak_12257	37.1	73	1	0.51	1.96078	140809	NM_080725	NM_080725	SRXN1	-0.571219	-0.971431	NN
chr20	58515760	58516186	1_NT1_cutoff_0.02_peak_16933	19.9	39	1	0.51	1.96078	63939	NM_022106	NM_001190827	FAM217B	-0.776562	-0.971431	NN
chr11	118869674	118869858	1_NT1_cutoff_0.02_peak_5426	8.6	17	0.995	0.51	1.96078	338657	NM_198489	NR_104049	CCDC84	-0.911531	-0.971431	NN
chr17	61523578	61524258	3_NTT1_cutoff_0.02_peak_8925	97.5	192	1	0.51	1.96078	1534	NM_001915	NM_001915	CYB561	-1.17775	-0.971431	NN
chr7	65338170	65338518	1_NT1_cutoff_0.02_peak_23463	35.4	69	1	0.51	1.96078	154807	NM_173517	NM_173517	VKORC1L1	-1.18356	-0.971431	NN
chr22	20119230	20119482	1_NT1_cutoff_0.02_peak_17410	13.8	27	0.999	0.51	1.96078	29801	NM_013373	NM_013373	ZDHHC8	-1.21085	-0.971431	DN
chr18	9613727	9615347	3_NTT1_cutoff_0.02_peak_9371	186.4	365	1	0.51	1.96078	9989	NM_005134	NM_005134	PPP4R1	-1.44969	-0.971431	DN
chr9	140484676	140485325	3_NTT1_cutoff_0.02_peak_19401	71.6	141	1	0.51	1.96078	116225	NM_138462	NM_138462	ZMYND19	-1.47939	-0.971431	DN
chr10	126847640	126848141	3_NTT1_cutoff_0.02_peak_3156	79.4	155	1	0.51	1.96078	1488	NM_001329	NM_001321014	CTBP2	-1.63097	-0.971431	DN
chr6	126111656	126112182	3_NTT1_cutoff_0.02_peak_16778	59.6	116	1	0.51	1.96078	135112	NM_181782	NM_001199621	NCOA7	-1.7533	-0.971431	DN
chr19	54371834	54372143	1_NT1_cutoff_0.02_peak_14393	20.7	41	1	0.51	1.96078	91663	NM_138373	NM_001290190	MYADM	-2.00085	-0.971431	DN
chr19	10196727	10197102	1_NT1_cutoff_0.02_peak_13164	25.9	51	1	0.51	1.96078	55337	NM_018381	NM_001308277	C19orf66	-2.08726	-0.971431	DN
chr4	150999554	150999912	1_NT1_cutoff_0.02_peak_20170	19	37	1	0.51	1.96078	166614	NM_152619	NM_001040261	DCLK2	-2.08746	-0.971431	DN
chr8	27168461	27168920	1_NT1_cutoff_0.02_peak_24436	46.6	92	1	0.51	1.96078	23087	NM_171982	NM_171982	TRIM35	-2.16077	-0.971431	DN
chr17	65989840	65990063	3_NTT1_cutoff_0.02_peak_9001	51.8	101	1	0.51	1.96078	284018	NM_181655	NM_181655	C17orf58	-2.83703	-0.971431	DN
chr8	144680434	144680602	3_NTT1_cutoff_0.02_peak_18537	32.8	64	1	0.51	1.96078	84948	NM_032862	NM_032862	TIGD5	-3.16863	-0.971431	DN
chr2	60780672	60781135	1_NT1_cutoff_0.02_peak_15032	14.7	29	0.999	0.51	1.96078	53335	NM_018014	NM_138559	BCL11A	-4.12378	-0.971431	DN
chr8	75232556	75233442	1_NT1_cutoff_0.02_peak_24660	48.3	94	1	0.51	1.96078	56704	NM_020647	NM_020647	JPH1	-7.43463	-0.971431	DN
chr17	28088160	28088745	1_NT1_cutoff_0.02_peak_10998	34.5	67	1	0.52	1.92308	85464	NM_033389	NM_001282131	SSH2	1.28928	-0.943416	UN
chr6_dbb_hap3	3155151	3155565	1_NT1_cutoff_0.02_peak_22795	10.4	20	0.995	0.52	1.92308	221527	NM_181842	NM_181842	ZBTB12	1.21864	-0.943416	UN
chr3	105084857	105085492	1_NT1_cutoff_0.02_peak_18730	26.8	51	1	0.52	1.92308	214	NM_001627	NM_001627	ALCAM	1.21253	-0.943416	UN
chr8	67344509	67344799	3_NTT1_cutoff_0.02_peak_18205	30.2	58	1	0.52	1.92308	137872	NM_144650	NM_144650	ADHFE1	0.950151	-0.943416	NN
chr17	78075086	78075617	1_NT1_cutoff_0.02_peak_12082	44	85	1	0.52	1.92308	2548	NM_000152	NM_001079804	GAA	0.949076	-0.943416	NN
chr12	53447366	53448400	1_NT1_cutoff_0.02_peak_6118	59.6	115	1	0.52	1.92308	283335	NR_033854	NR_033854	LOC283335	0.839923	-0.943416	NN
chr4	17513445	17513816	3_NTT1_cutoff_0.02_peak_14677	63	121	1	0.52	1.92308	5860	NM_000320	NM_001306140	QDPR	0.710878	-0.943416	NN
chr18	29077922	29078326	3_NTT1_cutoff_0.02_peak_9447	66.5	128	1	0.52	1.92308	1829	NM_001943	NM_001943	DSG2	0.613964	-0.943416	NN
chr15	23207726	23208830	1_NT1_cutoff_0.02_peak_8471	56.1	107	1	0.52	1.92308	339005	NR_003521	NR_003521	WHAMMP3	0.559427	-0.943416	NN
chr3	120169651	120169904	1_NT1_cutoff_0.02_peak_18797	12.9	25	0.999	0.52	1.92308	11167	NM_007085	NM_007085	FSTL1	0.526509	-0.943416	NN
chr5	90675703	90676603	3_NTT1_cutoff_0.02_peak_15393	148.5	286	1	0.52	1.92308	100129716	NR_027435	NR_027435	ARRDC3-AS1	0.463656	-0.943416	NN
chrX	140271161	140271344	1_NT1_cutoff_0.02_peak_26878	12.9	25	0.999	0.52	1.92308	23641	NM_012317	NM_012317	LDOC1	0.457864	-0.943416	NN
chr2	47168073	47169078	1_NT1_cutoff_0.02_peak_14960	67.3	129	1	0.52	1.92308	57217	NM_020458	NM_001288955	TTC7A	0.365439	-0.943416	NN
chr20	32890499	32891446	3_NTT1_cutoff_0.02_peak_12447	169.2	325	1	0.52	1.92308	191	NM_000687	NM_001322084	AHCY	0.330347	-0.943416	NN
chr1	2344062	2344337	3_NTT1_cutoff_0.02_peak_64	65.6	125	1	0.52	1.92308	5192	NM_002617	NM_002617	PEX10	0.287685	-0.943416	NN
chr18	21851436	21852155	1_NT1_cutoff_0.02_peak_12441	28.5	55	1	0.52	1.92308	114876	NM_018030	NM_018030	OSBPL1A	0.153791	-0.943416	NN
chr12	49760326	49760612	3_NTT1_cutoff_0.02_peak_4445	30.2	58	1	0.52	1.92308	65244	NM_023071	NM_023071	SPATS2	0.116814	-0.943416	NN
chr6_mann_hap4	1872965	1873171	1_NT1_cutoff_0.02_peak_22806	7.8	15	0.992	0.52	1.92308	2794	NM_005275	NM_005275	GNL1	0.0865629	-0.943416	NN
chr20	821892	822052	1_NT1_cutoff_0.02_peak_16254	10.4	20	0.995	0.52	1.92308	83541	NM_031424	NM_001289147	FAM110A	0.0648511	-0.943416	NN
chr2	24307199	24307784	3_NTT1_cutoff_0.02_peak_11079	65.6	125	1	0.52	1.92308	9540	NM_004881	NM_001206802	TP53I3	0.00599101	-0.943416	NN
chr14	104181491	104181911	3_NTT1_cutoff_0.02_peak_6330	63.9	124	1	0.52	1.92308	7517	NM_005432	NM_001100118	XRCC3	0	-0.943416	NN
chr10	43133488	43134321	3_NTT1_cutoff_0.02_peak_2664	127.7	244	1	0.52	1.92308	7582	NM_006955	NR_130948	ZNF33B	-0.01145	-0.943416	NN
chr5	34008021	34008659	3_NTT1_cutoff_0.02_peak_15201	96.7	186	1	0.52	1.92308	23600	NM_014324	NM_203382	AMACR	-0.0710831	-0.943416	NN
chr17	7757820	7757971	1_NT1_cutoff_0.02_peak_10675	7.8	15	0.992	0.52	1.92308	92162	NM_203411	NM_203411	TMEM88	-0.0970245	-0.943416	NN
chr11	66246710	66247086	1_NT1_cutoff_0.02_peak_4981	18.1	35	0.999	0.52	1.92308	10072	NM_005700	NM_005700	DPP3	-0.131438	-0.943416	NN
chr3	157217278	157217655	1_NT1_cutoff_0.02_peak_19121	15.5	30	0.999	0.52	1.92308	79674	NM_024621	NM_024621	VEPH1	-0.150417	-0.943416	NN
chr6	7911000	7911184	3_NTT1_cutoff_0.02_peak_16139	36.2	70	1	0.52	1.92308	81567	NM_022085	NM_030810	TXNDC5	-0.161296	-0.943416	NN
chr7	99724683	99724958	3_NTT1_cutoff_0.02_peak_17619	56.1	108	1	0.52	1.92308	255374	NM_203397	NM_203397	MBLAC1	-0.207805	-0.943416	NN
chr17	42402013	42402304	3_NTT1_cutoff_0.02_peak_8700	58.7	113	1	0.52	1.92308	51629	NM_016016	NM_001143780	SLC25A39	-0.212755	-0.943416	NN
chr12	111843621	111844131	1_NT1_cutoff_0.02_peak_6858	27.6	53	1	0.52	1.92308	10019	NM_005475	NM_005475	SH2B3	-0.216227	-0.943416	NN
chr17	8056353	8059218	1_NT1_cutoff_0.02_peak_10707	354.7	687	1	0.52	1.92308	5187	NM_002616	NM_002616	PER1	-0.234902	-0.943416	NN
chr10	112631625	112631951	3_NTT1_cutoff_0.02_peak_3094	37.1	71	1	0.52	1.92308	27250	NM_014456	NM_014456	PDCD4	-0.249017	-0.943416	NN
chr19	41768118	41768703	1_NT1_cutoff_0.02_peak_13920	43.2	83	1	0.52	1.92308	11100	NM_007040	NM_144732	HNRNPUL1	-0.257344	-0.943416	NN
chr2	173292192	173292500	3_NTT1_cutoff_0.02_peak_11792	102.7	197	1	0.52	1.92308	3655	NM_000210	NM_001079818	ITGA6	-0.258205	-0.943416	NN
chr8	71314567	71315289	1_NT1_cutoff_0.02_peak_24643	41.4	79	1	0.52	1.92308	10499	NM_006540	NM_001321713	NCOA2	-0.263034	-0.943416	NN
chr1	40024840	40025045	3_NTT1_cutoff_0.02_peak_619	19.9	38	1	0.52	1.92308	728448	NR_003929	NR_144355	PPIEL	-0.307899	-0.943416	NN
chr13	27998517	27998880	3_NTT1_cutoff_0.02_peak_5267	113.9	218	1	0.52	1.92308	2971	NM_002097	NM_002097	GTF3A	-0.314131	-0.943416	NN
chr17	41622742	41623260	1_NT1_cutoff_0.02_peak_11383	25	48	1	0.52	1.92308	2118	NM_001986	NM_001261438	ETV4	-0.40632	-0.943416	NN
chr13	50159977	50160283	1_NT1_cutoff_0.02_peak_7337	17.3	33	0.999	0.52	1.92308	55213	NM_018191	NR_148016	RCBTB1	-0.420938	-0.943416	NN
chr17	7819298	7819782	3_NTT1_cutoff_0.02_peak_8136	121.7	233	1	0.52	1.92308	284023	NM_001358699	NM_001358699	RNF227	-0.427571	-0.943416	NN
chr8	146012091	146014688	3_NTT1_cutoff_0.02_peak_18643	720.7	1378	1	0.52	1.92308	80778	NM_030580	NM_001286769	ZNF34	-0.455452	-0.943416	NN
chr6	53409700	53409962	3_NTT1_cutoff_0.02_peak_16574	49.2	95	1	0.52	1.92308	2729	NM_001498	NM_001498	GCLC	-0.468612	-0.943416	NN
chr1	62207999	62208405	3_NTT1_cutoff_0.02_peak_894	65.6	125	1	0.52	1.92308	10207	NM_005799	NM_001350145	PATJ	-0.482492	-0.943416	NN
chr9	130565098	130565711	3_NTT1_cutoff_0.02_peak_19131	88	169	1	0.52	1.92308	2356	NM_004957	NM_001018078	FPGS	-0.683895	-0.943416	NN
chr2	179278287	179278905	3_NTT1_cutoff_0.02_peak_11851	64.7	125	1	0.52	1.92308	101927027	NR_110204	NR_110204	LOC101927027	-0.728454	-0.943416	NN
chr12	7342203	7342623	1_NT1_cutoff_0.02_peak_5723	31.1	60	1	0.52	1.92308	5830	NM_000319	NM_001351135	PEX5	-0.788648	-0.943416	NN
chr13	50656696	50656892	1_NT1_cutoff_0.02_peak_7357	20.7	40	1	0.52	1.92308	10301	NM_005887	NR_002605	DLEU1	-1	-0.943416	NN
chr18	60189894	60190727	1_NT1_cutoff_0.02_peak_12581	54.4	105	1	0.52	1.92308	54877	NM_017742	NR_126534	ZCCHC2	-1.18	-0.943416	NN
chr10	43891648	43893142	3_NTT1_cutoff_0.02_peak_2674	189.9	368	1	0.52	1.92308	3185	NM_004966	NM_001098208	HNRNPF	-1.28932	-0.943416	DN
chr18	20514507	20514807	1_NT1_cutoff_0.02_peak_12419	7.8	15	0.992	0.52	1.92308	5932	NM_002894	NM_203292	RBBP8	-1.33958	-0.943416	DN
chr20	30307756	30308376	1_NT1_cutoff_0.02_peak_16500	39.7	77	1	0.52	1.92308	103021294	NR_131907	NR_131907	ABALON	-1.61057	-0.943416	DN
chr17	21454684	21455094	1_NT1_cutoff_0.02_peak_10887	25.9	50	1	0.52	1.92308	339263	NM_001113434	NM_001113434	C17orf51	-1.66297	-0.943416	DN
chr12	33049996	33050164	3_NTT1_cutoff_0.02_peak_4372	31.9	61	1	0.52	1.92308	5318	NM_004572	NM_001005242	PKP2	-1.73388	-0.943416	DN
chr19	17356640	17356970	3_NTT1_cutoff_0.02_peak_10182	50.1	96	1	0.52	1.92308	2063	NM_005234	NM_005234	NR2F6	-1.88263	-0.943416	DN
chr11	45826593	45826967	3_NTT1_cutoff_0.02_peak_3444	50.1	96	1	0.52	1.92308	55343	NM_018389	NM_018389	SLC35C1	-2.00305	-0.943416	DN
chr4	79860401	79860719	3_NTT1_cutoff_0.02_peak_14839	57.8	111	1	0.52	1.92308	152559	NM_177453	NM_001350106	PAQR3	-2.08221	-0.943416	DN
chr2	96811021	96811259	3_NTT1_cutoff_0.02_peak_11520	66.5	127	1	0.52	1.92308	1844	NM_004418	NM_004418	DUSP2	-2.16848	-0.943416	DN
chr4	118006626	118006862	1_NT1_cutoff_0.02_peak_20051	10.4	20	0.995	0.52	1.92308	133022	NM_152402	NM_152402	TRAM1L1	-5.90689	-0.943416	DN
chr9	77643462	77643795	3_NTT1_cutoff_0.02_peak_18880	42.3	82	1	0.52	1.92308	138199	NM_152420	NM_152420	CARNMT1	-7.85175	-0.943416	DN
chr15	32828811	32829027	3_NTT1_cutoff_0.02_peak_6376	32.8	62	1	0.53	1.88679	100996255	NR_102756	NR_102756	LINC02256	2.39978	-0.915936	UN
chr1	201951557	201952146	3_NTT1_cutoff_0.02_peak_1996	121.7	231	1	0.53	1.88679	6051	NM_020216	NM_001319184	RNPEP	2.005	-0.915936	UN
chr3	17783447	17784300	3_NTT1_cutoff_0.02_peak_13558	188.2	352	1	0.53	1.88679	9779	NM_014744	NM_001349085	TBC1D5	1.38446	-0.915936	UN
chr17	48944969	48945318	1_NT1_cutoff_0.02_peak_11632	31.1	59	1	0.53	1.88679	10140	NM_005749	NM_001243877	TOB1	1.33414	-0.915936	UN
chr14	76448339	76448587	1_NT1_cutoff_0.02_peak_8204	16.4	31	0.999	0.53	1.88679	7043	NM_003239	NM_001329938	TGFB3	1.32193	-0.915936	UN
chr16	53468273	53468567	3_NTT1_cutoff_0.02_peak_7594	22.4	42	1	0.53	1.88679	5934	NM_005611	NM_005611	RBL2	1.03941	-0.915936	NN
chr10	88854177	88854706	1_NT1_cutoff_0.02_peak_3658	32.8	62	1	0.53	1.88679	2746	NM_005271	NM_005271	GLUD1	0.882377	-0.915936	NN
chr5	107717068	107718388	3_NTT1_cutoff_0.02_peak_15415	239.1	452	1	0.53	1.88679	64839	NM_022824	NM_001163315	FBXL17	0.862918	-0.915936	NN
chr20	3996133	3996351	1_NT1_cutoff_0.02_peak_16342	9.5	18	0.993	0.53	1.88679	11237	NM_007219	NM_007219	RNF24	0.850734	-0.915936	NN
chr20	25371326	25371590	3_NTT1_cutoff_0.02_peak_12384	23.3	44	1	0.53	1.88679	26090	NM_015600	NM_001042472	ABHD12	0.805569	-0.915936	NN
chr3	39447914	39448698	3_NTT1_cutoff_0.02_peak_13619	274.5	515	1	0.53	1.88679	3921	NM_002295	NM_001304288	RPSA	0.642525	-0.915936	NN
chr19	1104423	1104669	3_NTT1_cutoff_0.02_peak_9635	44.9	84	1	0.53	1.88679	2879	NM_002085	NM_001039848	GPX4	0.608466	-0.915936	NN
chr11	64008137	64008483	3_NTT1_cutoff_0.02_peak_3641	60.4	114	1	0.53	1.88679	2286	NM_004470	NM_004470	FKBP2	0.527664	-0.915936	NN
chr1	155225057	155225588	3_NTT1_cutoff_0.02_peak_1556	89.8	168	1	0.53	1.88679	10712	NM_006589	NM_001267608	FAM189B	0.519509	-0.915936	NN
chr6	148663934	148664151	1_NT1_cutoff_0.02_peak_22558	22.4	42	1	0.53	1.88679	23328	NM_015278	NM_001346506	SASH1	0.462734	-0.915936	NN
chr15	89179244	89179793	1_NT1_cutoff_0.02_peak_9077	30.2	57	1	0.53	1.88679	3669	NM_002201	NR_130134	ISG20	0.396301	-0.915936	NN
chr5	149828383	149829545	3_NTT1_cutoff_0.02_peak_15859	456.6	854	1	0.53	1.88679	6208	NM_005617	NM_001025071	RPS14	0.384368	-0.915936	NN
chr20	61492987	61493262	1_NT1_cutoff_0.02_peak_16992	25	47	1	0.53	1.88679	10732	NM_006602	NM_001301726	TCFL5	0.328554	-0.915936	NN
chr7	100032928	100034435	3_NTT1_cutoff_0.02_peak_17633	198.5	375	1	0.53	1.88679	221908	NM_145030	NM_145030	PPP1R35	0.305808	-0.915936	NN
chr20	5591441	5591813	3_NTT1_cutoff_0.02_peak_12327	44.9	85	1	0.53	1.88679	56261	NM_019593	NM_019593	GPCPD1	0.287802	-0.915936	NN
chr7	42277200	42277397	3_NTT1_cutoff_0.02_peak_17252	24.2	46	1	0.53	1.88679	2737	NM_000168	NM_000168	GLI3	0.250651	-0.915936	NN
chr19	49660990	49661283	1_NT1_cutoff_0.02_peak_14275	22.4	42	1	0.53	1.88679	54795	NM_017636	NM_001195227	TRPM4	0.244065	-0.915936	NN
chr18	47016308	47016640	3_NTT1_cutoff_0.02_peak_9499	33.7	63	1	0.53	1.88679	100124516	NR_003701	NR_003701	SNORD58C	0.0783415	-0.915936	NN
chr7	140396320	140396717	3_NTT1_cutoff_0.02_peak_17859	63	120	1	0.53	1.88679	4708	NM_004546	NM_004546	NDUFB2	0.0329447	-0.915936	NN
chr17	3599425	3599717	1_NT1_cutoff_0.02_peak_10505	16.4	31	0.999	0.53	1.88679	100533970	NR_037928	NR_037928	P2RX5-TAX1BP3	-0.0694214	-0.915936	NN
chr5	139554345	139554943	1_NT1_cutoff_0.02_peak_21043	74.2	140	1	0.53	1.88679	84418	NM_032412	NM_032412	CYSTM1	-0.0730598	-0.915936	NN
chr17	1394934	1395123	3_NTT1_cutoff_0.02_peak_7954	27.6	52	1	0.53	1.88679	4641	NM_033375	NM_033375	MYO1C	-0.102489	-0.915936	NN
chr1	119683785	119683935	1_NT1_cutoff_0.02_peak_1558	11.2	21	0.994	0.53	1.88679	10352	NM_015836	NM_201263	WARS2	-0.159961	-0.915936	NN
chr21	47744296	47744758	3_NTT1_cutoff_0.02_peak_12977	64.7	121	1	0.53	1.88679	5116	NM_006031	NM_001315529	PCNT	-0.210679	-0.915936	NN
chr4	7941248	7941705	1_NT1_cutoff_0.02_peak_19622	21.6	41	1	0.53	1.88679	60312	NM_021638	NM_198595	AFAP1	-0.239426	-0.915936	NN
chr12	54019570	54020364	3_NTT1_cutoff_0.02_peak_4550	66.5	126	1	0.53	1.88679	11016	NM_006856	NM_001206683	ATF7	-0.330017	-0.915936	NN
chr22	42084297	42084514	1_NT1_cutoff_0.02_peak_17886	13.8	26	0.998	0.53	1.88679	4809	NM_005008	NM_005008	SNU13	-0.378912	-0.915936	NN
chr6	117001968	117002584	1_NT1_cutoff_0.02_peak_22430	57	107	1	0.53	1.88679	3841	NM_002269	NM_002269	KPNA5	-0.402965	-0.915936	NN
chrX	3761781	3762037	3_NTT1_cutoff_0.02_peak_19429	27.6	52	1	0.53	1.88679	389906	NM_001045547	NR_034031	LOC389906	-0.437493	-0.915936	NN
chr17	7475399	7477763	3_NTT1_cutoff_0.02_peak_8109	904.5	1691	1	0.53	1.88679	1973	NM_001416	NM_001204510	EIF4A1	-0.460743	-0.915936	NN
chr17	75282420	75284644	1_NT1_cutoff_0.02_peak_12036	170.9	322	1	0.53	1.88679	10801	NM_006640	NM_001113492	2009-09-01	-0.579828	-0.915936	NN
chr1	1709706	1709998	3_NTT1_cutoff_0.02_peak_50	70.8	133	1	0.53	1.88679	65220	NM_023018	NM_023018	NADK	-0.620421	-0.915936	NN
chr12	56511553	56512279	3_NTT1_cutoff_0.02_peak_4597	290.9	548	1	0.53	1.88679	84872	NM_032786	NM_001303124	ZC3H10	-0.622765	-0.915936	NN
chr5	6713201	6713750	3_NTT1_cutoff_0.02_peak_15172	56.1	106	1	0.53	1.88679	11044	NM_006999	NM_001171805	TENT4A	-0.715057	-0.915936	NN
chr12	120426959	120427158	1_NT1_cutoff_0.02_peak_6915	11.2	21	0.994	0.53	1.88679	92558	NM_207311	NM_207311	BICDL1	-0.721284	-0.915936	NN
chr8	19674855	19675162	3_NTT1_cutoff_0.02_peak_17981	64.7	123	1	0.53	1.88679	55174	NM_018142	NM_001353520	INTS10	-0.88281	-0.915936	NN
chr11	125757328	125758186	3_NTT1_cutoff_0.02_peak_4178	76.8	146	1	0.53	1.88679	219844	NM_145014	NM_001134793	HYLS1	-0.915671	-0.915936	NN
chr22	20849784	20850366	3_NTT1_cutoff_0.02_peak_13020	58.7	111	1	0.53	1.88679	84861	NM_032775	NR_033825	KLHL22	-0.96132	-0.915936	NN
chr22	20850782	20850969	1_NT1_cutoff_0.02_peak_17421	9.5	18	0.993	0.53	1.88679	84861	NM_032775	NM_032775	KLHL22	-0.96132	-0.915936	NN
chr11	447946	448764	1_NT1_cutoff_0.02_peak_4153	40.6	77	1	0.53	1.88679	81490	NM_030783	NM_001329548	PTDSS2	-1.03868	-0.915936	NN
chr9	138392358	138393054	3_NTT1_cutoff_0.02_peak_19320	94.1	176	1	0.53	1.88679	51116	NM_016034	NR_051970	MRPS2	-1.11231	-0.915936	NN
chr17	17739588	17739835	3_NTT1_cutoff_0.02_peak_8230	68.2	129	1	0.53	1.88679	6720	NM_004176	NM_001005291	SREBF1	-1.13044	-0.915936	NN
chr17	7210247	7212751	3_NTT1_cutoff_0.02_peak_8079	400.5	758	1	0.53	1.88679	1984	NM_001970	NM_001143762	EIF5A	-1.15519	-0.915936	NN
chr12	65004638	65004822	1_NT1_cutoff_0.02_peak_6432	12.1	23	0.996	0.53	1.88679	283349	NM_178169	NR_040718	RASSF3	-1.45588	-0.915936	DN
chr12	46766329	46766862	3_NTT1_cutoff_0.02_peak_4398	265	504	1	0.53	1.88679	54407	NM_018976	NM_001307936	SLC38A2	-1.46869	-0.915936	DN
chr4	103997208	103998082	3_NTT1_cutoff_0.02_peak_14920	96.7	181	1	0.53	1.88679	133308	NM_178833	NM_001300756	SLC9B2	-1.50889	-0.915936	DN
chr9	138371411	138371668	1_NT1_cutoff_0.02_peak_26234	16.4	31	0.999	0.53	1.88679	9858	NM_014811	NM_014811	PPP1R26	-1.55081	-0.915936	DN
chr17	655093	655692	3_NTT1_cutoff_0.02_peak_7926	76	144	1	0.53	1.88679	50628	NM_015721	NM_015721	GEMIN4	-1.58496	-0.915936	DN
chr19	35417665	35418072	1_NT1_cutoff_0.02_peak_13708	33.7	63	1	0.53	1.88679	90075	NM_194325	NM_001099437	ZNF30	-1.60618	-0.915936	DN
chr11	6947426	6948048	1_NT1_cutoff_0.02_peak_4321	34.5	65	1	0.53	1.88679	7762	NM_013250	NR_149005	ZNF215	-1.68147	-0.915936	DN
chr9	131843372	131843601	1_NT1_cutoff_0.02_peak_26103	29.3	55	1	0.53	1.88679	57171	NM_020438	NM_001135917	DOLPP1	-1.99735	-0.915936	DN
chrX	49042676	49042844	3_NTT1_cutoff_0.02_peak_19571	23.3	44	1	0.53	1.88679	4007	NM_006150	NM_006150	PRICKLE3	-2.11948	-0.915936	DN
chr17	4458558	4458976	3_NTT1_cutoff_0.02_peak_8017	106.2	200	1	0.53	1.88679	10514	NM_014520	NM_001105538	MYBBP1A	-2.16803	-0.915936	DN
chr1	212587994	212588467	1_NT1_cutoff_0.02_peak_2648	50.1	94	1	0.53	1.88679	55248	NM_018252	NM_001198862	TMEM206	-2.20186	-0.915936	DN
chr3	179040700	179041356	3_NTT1_cutoff_0.02_peak_14362	116.5	219	1	0.53	1.88679	51193	NM_016331	NM_001303426	ZNF639	-2.29005	-0.915936	DN
chr21	45079275	45079565	3_NTT1_cutoff_0.02_peak_12951	83.7	158	1	0.53	1.88679	23076	NM_015056	NM_015056	RRP1B	-2.61824	-0.915936	DN
chr6	83775304	83775657	1_NT1_cutoff_0.02_peak_22254	21.6	41	1	0.53	1.88679	90025	NM_198920	NM_001350602	UBE3D	-2.64386	-0.915936	DN
chr19	35491056	35491317	3_NTT1_cutoff_0.02_peak_10340	50.1	94	1	0.53	1.88679	57655	NM_020895	NM_020895	GRAMD1A	-4.45943	-0.915936	DN
chrX	118922444	118923428	1_NT1_cutoff_0.02_peak_26807	50.1	95	1	0.53	1.88679	26779	NR_002584	NR_002584	SNORA69	-6.97728	-0.915936	DN
chr20	2635234	2635765	3_NTT1_cutoff_0.02_peak_12285	60.4	114	1	0.53	1.88679	677831	NR_002981	NR_002981	SNORA51	-7.97728	-0.915936	DN
chr20	3761953	3762392	3_NTT1_cutoff_0.02_peak_12303	42.3	78	1	0.54	1.85185	25876	NM_015417	NM_015417	SPEF1	3.03562	-0.888969	UN
chr6_mcf_hap5	4717201	4719510	1_NT1_cutoff_0.02_peak_22868	119.1	219	1	0.54	1.85185	8705	NM_003782	NM_003782	B3GALT4	2.71621	-0.888969	UN
chr6	52441916	52442179	3_NTT1_cutoff_0.02_peak_16569	35.4	66	1	0.54	1.85185	401264	NR_103446	NR_103446	TRAM2-AS1	1.81592	-0.888969	UN
chrX	152954281	152954727	1_NT1_cutoff_0.02_peak_26901	27.6	51	1	0.54	1.85185	6535	NM_005629	NM_001142806	SLC6A8	1.7249	-0.888969	UN
chr15	65117617	65118026	3_NTT1_cutoff_0.02_peak_6640	30.2	56	1	0.54	1.85185	80119	NM_025049	NM_025049	PIF1	1.20436	-0.888969	UN
chr10	76585167	76586009	1_NT1_cutoff_0.02_peak_3598	52.6	98	1	0.54	1.85185	23522	NM_012330	NM_001256468	KAT6B	0.918362	-0.888969	NN
chr11	102980286	102980467	1_NT1_cutoff_0.02_peak_5302	8.6	16	0.99	0.54	1.85185	79659	NM_001377	NM_001080463	DYNC2H1	0.75409	-0.888969	NN
chr12	113796293	113796581	1_NT1_cutoff_0.02_peak_6895	12.9	24	0.997	0.54	1.85185	196463	NM_173542	NM_001159727	PLBD2	0.735466	-0.888969	NN
chr3	50192445	50192681	1_NT1_cutoff_0.02_peak_18451	23.3	43	1	0.54	1.85185	6405	NM_004186	NM_001318798	SEMA3F	0.725487	-0.888969	NN
chr3	132441774	132441987	1_NT1_cutoff_0.02_peak_18924	14.7	27	0.998	0.54	1.85185	27031	NM_153240	NM_153240	NPHP3	0.722188	-0.888969	NN
chr17	8279391	8280422	3_NTT1_cutoff_0.02_peak_8163	277.9	514	1	0.54	1.85185	124751	NM_213597	NM_001304947	KRBA2	0.667924	-0.888969	NN
chr16	78133131	78133345	1_NT1_cutoff_0.02_peak_10245	19.9	37	1	0.54	1.85185	51741	NM_016373	NM_001291997	WWOX	0.650765	-0.888969	NN
chr15	80352002	80352488	3_NTT1_cutoff_0.02_peak_6817	74.2	138	1	0.54	1.85185	54469	NM_019006	NM_001242913	ZFAND6	0.596891	-0.888969	NN
chr3	53289841	53290226	3_NTT1_cutoff_0.02_peak_13866	91.5	169	1	0.54	1.85185	7086	NM_001064	NM_001135055	TKT	0.543535	-0.888969	NN
chr17	66255291	66255513	1_NT1_cutoff_0.02_peak_11846	14.7	27	0.998	0.54	1.85185	22901	NM_014960	NM_014960	ARSG	0.44313	-0.888969	NN
chr15	37392638	37392938	3_NTT1_cutoff_0.02_peak_6402	35.4	65	1	0.54	1.85185	4212	NM_002399	NR_051953	MEIS2	0.432586	-0.888969	NN
chr1	212606192	212606379	3_NTT1_cutoff_0.02_peak_2130	44	82	1	0.54	1.85185	29937	NM_013349	NM_013349	NENF	0.402828	-0.888969	NN
chr11	66726232	66726439	1_NT1_cutoff_0.02_peak_5009	19	35	0.999	0.54	1.85185	5091	NM_000920	NM_001040716	PC	0.27361	-0.888969	NN
chr4	166033406	166034246	1_NT1_cutoff_0.02_peak_20221	88.9	166	1	0.54	1.85185	201931	NM_152681	NM_001100389	TMEM192	0.172054	-0.888969	NN
chr5	172261107	172261309	3_NTT1_cutoff_0.02_peak_15962	44	81	1	0.54	1.85185	57222	NM_020462	NM_001031711	ERGIC1	0.149333	-0.888969	NN
chr1	155214209	155214847	3_NTT1_cutoff_0.02_peak_1555	116.5	217	1	0.54	1.85185	2629	NM_000157	NM_001005742	GBA	0.143117	-0.888969	NN
chr10	71992634	71993602	3_NTT1_cutoff_0.02_peak_2798	166.6	307	1	0.54	1.85185	5464	NM_021129	NM_021129	PPA1	0.101311	-0.888969	NN
chr7	48128526	48129350	3_NTT1_cutoff_0.02_peak_17319	207.1	383	1	0.54	1.85185	7378	NM_003364	NM_001287430	UPP1	0.0970048	-0.888969	NN
chr4	1871954	1872836	1_NT1_cutoff_0.02_peak_19551	117.4	217	1	0.54	1.85185	7468	NM_007331	NM_001042424	NSD2	0.0810245	-0.888969	NN
chr19	12917348	12917652	1_NT1_cutoff_0.02_peak_13341	34.5	64	1	0.54	1.85185	10535	NM_006397	NM_006397	RNASEH2A	0.0796391	-0.888969	NN
chrX	139014240	139014514	1_NT1_cutoff_0.02_peak_26876	12.9	24	0.997	0.54	1.85185	286410	NM_173694	NM_001353811	ATP11C	0.0719698	-0.888969	NN
chr8	98787798	98788314	1_NT1_cutoff_0.02_peak_24729	42.3	79	1	0.54	1.85185	55353	NM_018407	NM_018407	LAPTM4B	0.0411956	-0.888969	NN
chr1	143913675	143914023	3_NTT1_cutoff_0.02_peak_1265	50.1	92	1	0.54	1.85185	728833	NM_207418	NM_001345942	FAM72D	0	-0.888969	NN
chr16	30996412	30996667	1_NT1_cutoff_0.02_peak_9845	14.7	27	0.998	0.54	1.85185	80270	NM_025193	NM_025193	HSD3B7	-0.117558	-0.888969	NN
chr1	93427060	93427228	3_NTT1_cutoff_0.02_peak_1086	24.2	45	1	0.54	1.85185	388650	NM_001006605	NM_001006605	FAM69A	-0.129283	-0.888969	NN
chr8	81398380	81398933	1_NT1_cutoff_0.02_peak_24672	29.3	54	1	0.54	1.85185	65986	NM_023929	NM_023929	ZBTB10	-0.215729	-0.888969	NN
chr10	95653570	95653769	3_NTT1_cutoff_0.02_peak_2939	32.8	61	1	0.54	1.85185	159371	NM_153226	NR_144337	SLC35G1	-0.238787	-0.888969	NN
chr8	95908306	95908938	1_NT1_cutoff_0.02_peak_24718	32.8	61	1	0.54	1.85185	137682	NM_152416	NR_148905	NDUFAF6	-0.316214	-0.888969	NN
chr15	81292835	81293447	3_NTT1_cutoff_0.02_peak_6820	86.3	159	1	0.54	1.85185	59274	NM_022566	NM_022566	TLNRD1	-0.349782	-0.888969	NN
chr19	11485188	11485681	1_NT1_cutoff_0.02_peak_13275	63	117	1	0.54	1.85185	126074	NM_175871	NM_175871	SWSAP1	-0.409024	-0.888969	NN
chr15	90118296	90119084	3_NTT1_cutoff_0.02_peak_6893	62.1	115	1	0.54	1.85185	90381	NM_152259	NM_152259	TICRR	-0.415037	-0.888969	NN
chr3	37218182	37218482	3_NTT1_cutoff_0.02_peak_13602	21.6	40	1	0.54	1.85185	9209	NM_006309	NM_001348308	LRRFIP2	-0.432303	-0.888969	NN
chr11	72853131	72853760	1_NT1_cutoff_0.02_peak_5148	44.9	83	1	0.54	1.85185	9873	NM_014824	NM_014824	FCHSD2	-0.48755	-0.888969	NN
chr22	38713124	38713532	3_NTT1_cutoff_0.02_peak_13207	68.2	127	1	0.54	1.85185	1454	NM_001894	NM_152221	CSNK1E	-0.533939	-0.888969	NN
chr13	98086326	98086596	1_NT1_cutoff_0.02_peak_7469	26.8	50	1	0.54	1.85185	5911	NM_021033	NM_021033	RAP2A	-0.560754	-0.888969	NN
chr15	80188887	80189667	3_NTT1_cutoff_0.02_peak_6814	100.1	185	1	0.54	1.85185	10588	NM_006441	NR_037654	MTHFS	-0.578221	-0.888969	NN
chr2	10442977	10443178	3_NTT1_cutoff_0.02_peak_11047	43.2	80	1	0.54	1.85185	3241	NM_002149	NM_002149	HPCAL1	-0.580986	-0.888969	NN
chr4	26321339	26321611	1_NT1_cutoff_0.02_peak_19686	17.3	32	0.999	0.54	1.85185	3516	NM_005349	NM_203283	RBPJ	-0.624329	-0.888969	NN
chr10	103542756	103543488	3_NTT1_cutoff_0.02_peak_3027	101.8	187	1	0.54	1.85185	10360	NM_006993	NM_006993	NPM3	-0.625244	-0.888969	NN
chr14	89029731	89029947	3_NTT1_cutoff_0.02_peak_6185	19	35	0.999	0.54	1.85185	79882	NM_024824	NM_001326316	ZC3H14	-0.727618	-0.888969	NN
chr9	115248827	115249089	3_NTT1_cutoff_0.02_peak_19052	57.8	107	1	0.54	1.85185	158405	NM_133465	NM_001287038	KIAA1958	-0.780513	-0.888969	NN
chr7	99698006	99699564	3_NTT1_cutoff_0.02_peak_17616	216.6	402	1	0.54	1.85185	9179	NM_004722	NM_004722	AP4M1	-0.800769	-0.888969	NN
chr17	8151178	8151457	3_NTT1_cutoff_0.02_peak_8160	38.8	72	1	0.54	1.85185	80169	NM_025099	NR_046431	CTC1	-0.877281	-0.888969	NN
chrX	153236612	153236873	3_NTT1_cutoff_0.02_peak_19799	70.8	132	1	0.54	1.85185	3054	NM_005334	NM_005334	HCFC1	-0.948347	-0.888969	NN
chr19	51307009	51308075	3_NTT1_cutoff_0.02_peak_10786	281.4	521	1	0.54	1.85185	84798	NM_032712	NM_032712	C19orf48	-1.08322	-0.888969	NN
chr2	159313252	159313644	3_NTT1_cutoff_0.02_peak_11741	36.2	67	1	0.54	1.85185	8502	NM_003628	NM_001005476	PKP4	-1.18739	-0.888969	NN
chr3	145878572	145879479	3_NTT1_cutoff_0.02_peak_14200	328	613	1	0.54	1.85185	5352	NM_000935	NM_000935	PLOD2	-1.22673	-0.888969	DN
chr19	1652971	1653398	1_NT1_cutoff_0.02_peak_12824	63.9	119	1	0.54	1.85185	6929	NM_003200	NM_001351778	TCF3	-1.23544	-0.888969	DN
chr14	60715555	60716334	3_NTT1_cutoff_0.02_peak_5996	122.6	229	1	0.54	1.85185	5494	NM_021003	NM_177951	PPM1A	-1.28345	-0.888969	DN
chr12	6451046	6451373	3_NTT1_cutoff_0.02_peak_4234	44	82	1	0.54	1.85185	7132	NM_001065	NR_144351	TNFRSF1A	-1.56227	-0.888969	DN
chr15	76135617	76136633	1_NT1_cutoff_0.02_peak_8974	68.2	127	1	0.54	1.85185	92912	NM_173469	NM_001145335	UBE2Q2	-1.6177	-0.888969	DN
chr20	3766905	3767159	1_NT1_cutoff_0.02_peak_16319	19.9	37	1	0.54	1.85185	1059	NM_001810	NM_001810	CENPB	-1.80243	-0.888969	DN
chr4	159131440	159131937	1_NT1_cutoff_0.02_peak_20205	56.1	103	1	0.54	1.85185	55314	NM_018342	NM_018342	TMEM144	-1.8548	-0.888969	DN
chr1	45242362	45242612	3_NTT1_cutoff_0.02_peak_707	35.4	65	1	0.54	1.85185	94161	NR_000024	NR_000024	SNORD46	-1.92083	-0.888969	DN
chr6	138187590	138188102	1_NT1_cutoff_0.02_peak_22507	24.2	45	1	0.54	1.85185	7128	NM_006290	NM_001270508	TNFAIP3	-2.15761	-0.888969	DN
chr3	101546469	101546959	1_NT1_cutoff_0.02_peak_18724	24.2	45	1	0.54	1.85185	64332	NM_031419	NM_001005474	NFKBIZ	-2.34665	-0.888969	DN
chr7	74867486	74867790	1_NT1_cutoff_0.02_peak_23555	14.7	27	0.998	0.54	1.85185	2970	NR_002206	NR_002206	GTF2IP1	-2.83007	-0.888969	DN
chr20	23330727	23331602	3_NTT1_cutoff_0.02_peak_12375	150.2	277	1	0.54	1.85185	29107	NM_013248	NM_013248	NXT1	-3.03441	-0.888969	DN
chr11	93466240	93466681	3_NTT1_cutoff_0.02_peak_4032	33.7	62	1	0.54	1.85185	692072	NR_003033	NR_003033	SNORD5	-10.352	-0.888969	DN
chr17_ctg5_hap1	391555	392082	1_NT1_cutoff_0.02_peak_12271	16.4	30	0.998	0.55	1.81818	100506084	NM_001039083	NM_001103154	ARL17B	1.51972	-0.862496	UN
chr16	4303612	4303889	3_NTT1_cutoff_0.02_peak_7230	97.5	177	1	0.55	1.81818	100507501	NR_039999	NR_039999	LINC01569	1.44177	-0.862496	UN
chr12	49463611	49464115	1_NT1_cutoff_0.02_peak_5996	18.1	33	0.998	0.55	1.81818	121268	NM_144593	NR_130123	RHEBL1	1.41504	-0.862496	UN
chr4	775945	776233	1_NT1_cutoff_0.02_peak_19526	24.2	44	1	0.55	1.81818	100129917	NR_036511	NR_036512	LOC100129917	1.41289	-0.862496	UN
chr16	2204695	2205983	3_NTT1_cutoff_0.02_peak_7127	614.5	1117	1	0.55	1.81818	100507303	NR_132114	NR_132114	SNHG19	1.40074	-0.862496	UN
chr10	129845728	129846001	3_NTT1_cutoff_0.02_peak_3164	51.8	95	1	0.55	1.81818	5791	NM_006504	NM_130435	PTPRE	1.19676	-0.862496	NN
chr17	7452139	7452394	1_NT1_cutoff_0.02_peak_10649	18.1	33	0.998	0.55	1.81818	8742	NM_003809	NR_037146	TNFSF12	1.07508	-0.862496	NN
chr17	46124835	46125887	3_NTT1_cutoff_0.02_peak_8757	210.6	384	1	0.55	1.81818	4779	NM_003204	NM_001330262	NFE2L1	0.916962	-0.862496	NN
chr9	128508827	128509074	3_NTT1_cutoff_0.02_peak_19116	36.2	66	1	0.55	1.81818	5090	NM_006195	NR_024123	PBX3	0.746921	-0.862496	NN
chr15	78369809	78370128	1_NT1_cutoff_0.02_peak_8982	16.4	30	0.998	0.55	1.81818	23102	NM_015079	NM_015079	TBC1D2B	0.649503	-0.862496	NN
chr8	38854332	38854613	3_NTT1_cutoff_0.02_peak_18117	41.4	76	1	0.55	1.81818	8754	NM_003816	NR_027638	ADAM9	0.6358	-0.862496	NN
chr2	74731094	74731940	1_NT1_cutoff_0.02_peak_15181	43.2	78	1	0.55	1.81818	85474	NM_001009812	NM_001009812	LBX2	0.594361	-0.862496	NN
chr2	109150752	109151209	3_NTT1_cutoff_0.02_peak_11583	54.4	99	1	0.55	1.81818	3987	NM_004987	NM_001193483	LIMS1	0.575257	-0.862496	NN
chr10	82168176	82168439	1_NT1_cutoff_0.02_peak_3645	10.4	19	0.991	0.55	1.81818	84293	NM_032333	NM_032333	FAM213A	0.565597	-0.862496	NN
chr6	34759704	34759930	3_NTT1_cutoff_0.02_peak_16390	22.4	41	1	0.55	1.81818	54887	NM_017754	NM_017754	UHRF1BP1	0.554374	-0.862496	NN
chr14	64971931	64972198	3_NTT1_cutoff_0.02_peak_6012	21.6	39	0.999	0.55	1.81818	7597	NM_006977	NM_001304507	ZBTB25	0.491107	-0.862496	NN
chr17	7591332	7591589	1_NT1_cutoff_0.02_peak_10667	16.4	30	0.998	0.55	1.81818	55135	NM_018081	NM_018081	WRAP53	0.450008	-0.862496	NN
chr2	106810994	106811213	1_NT1_cutoff_0.02_peak_15350	12.1	22	0.992	0.55	1.81818	80146	NM_025076	NM_001253875	UXS1	0.431542	-0.862496	NN
chr20	62497035	62497453	3_NTT1_cutoff_0.02_peak_12811	62.1	114	1	0.55	1.81818	7165	NM_003288	NM_199359	TPD52L2	0.418951	-0.862496	NN
chr11	128391988	128392807	3_NTT1_cutoff_0.02_peak_4193	132.1	240	1	0.55	1.81818	2113	NM_005238	NM_001330451	ETS1	0.358368	-0.862496	NN
chr8	22022678	22023021	1_NT1_cutoff_0.02_peak_24382	18.1	33	0.998	0.55	1.81818	649	NM_001199	NM_006129	BMP1	0.25547	-0.862496	NN
chr15	102029799	102030009	1_NT1_cutoff_0.02_peak_9250	16.4	30	0.998	0.55	1.81818	5046	NM_002570	NM_002570	PCSK6	0.251828	-0.862496	NN
chr10	81967076	81967412	3_NTT1_cutoff_0.02_peak_2904	49.2	90	1	0.55	1.81818	439990	NR_038464	NR_038464	LINC00857	0.215506	-0.862496	NN
chr6	45345748	45346096	3_NTT1_cutoff_0.02_peak_16562	111.3	203	1	0.55	1.81818	8464	NM_003599	NM_003599	SUPT3H	0.161751	-0.862496	NN
chr12	104850620	104850897	1_NT1_cutoff_0.02_peak_6782	12.1	22	0.992	0.55	1.81818	50515	NM_018413	NM_001173982	CHST11	0.108422	-0.862496	NN
chr1	6052359	6052543	1_NT1_cutoff_0.02_peak_152	21.6	39	0.999	0.55	1.81818	261734	NM_015102	NM_001291594	NPHP4	0.0331669	-0.862496	NN
chr1	86046272	86051024	1_NT1_cutoff_0.02_peak_1308	2840.4	5188	1	0.55	1.81818	3491	NM_001554	NM_001554	CYR61	0.00440798	-0.862496	NN
chr13	111358026	111358810	3_NTT1_cutoff_0.02_peak_5547	110.5	200	1	0.55	1.81818	79587	NM_024537	NM_001352253	CARS2	-0.0183657	-0.862496	NN
chr5	56205413	56206223	3_NTT1_cutoff_0.02_peak_15267	135.5	246	1	0.55	1.81818	133383	NM_153706	NR_136557	SETD9	-0.0358007	-0.862496	NN
chr21	36260233	36261183	3_NTT1_cutoff_0.02_peak_12900	317.6	576	1	0.55	1.81818	861	NM_001754	NM_001122607	RUNX1	-0.0895127	-0.862496	NN
chr20	2853899	2854275	3_NTT1_cutoff_0.02_peak_12295	108.7	197	1	0.55	1.81818	5786	NM_002836	NM_080840	PTPRA	-0.109426	-0.862496	NN
chr11	65405421	65405874	1_NT1_cutoff_0.02_peak_4918	32.8	60	1	0.55	1.81818	6494	NM_006747	NM_006747	SIPA1	-0.111217	-0.862496	NN
chr19	11266709	11266878	1_NT1_cutoff_0.02_peak_13268	12.1	22	0.992	0.55	1.81818	147841	NM_182513	NM_182513	SPC24	-0.177004	-0.862496	NN
chrX	19361629	19361900	1_NT1_cutoff_0.02_peak_26420	16.4	30	0.998	0.55	1.81818	5160	NM_000284	NM_001173456	PDHA1	-0.255392	-0.862496	NN
chr2	191513628	191513900	3_NTT1_cutoff_0.02_peak_11876	29.3	53	1	0.55	1.81818	4664	NM_005966	NM_001321312	NAB1	-0.300814	-0.862496	NN
chr1	33814790	33815834	3_NTT1_cutoff_0.02_peak_515	221.8	403	1	0.55	1.81818	1912	NM_004427	NM_004427	PHC2	-0.301827	-0.862496	NN
chr11	71159143	71159526	1_NT1_cutoff_0.02_peak_5114	22.4	41	1	0.55	1.81818	1717	NM_001360	NM_001360	DHCR7	-0.333382	-0.862496	NN
chr1	146714173	146714582	3_NTT1_cutoff_0.02_peak_1296	81.1	148	1	0.55	1.81818	9557	NM_004284	NM_001348458	CHD1L	-0.372047	-0.862496	NN
chr8	66556902	66557146	3_NTT1_cutoff_0.02_peak_18202	36.2	66	1	0.55	1.81818	9650	NM_014637	NM_001145839	MTFR1	-0.383787	-0.862496	NN
chr1	224370768	224371157	3_NTT1_cutoff_0.02_peak_2186	120	217	1	0.55	1.81818	8560	NM_003676	NM_003676	DEGS1	-0.403305	-0.862496	NN
chr3	134204466	134205500	3_NTT1_cutoff_0.02_peak_14145	200.2	366	1	0.55	1.81818	80254	NM_025180	NM_001353124	CEP63	-0.408465	-0.862496	NN
chr15	49103018	49103345	1_NT1_cutoff_0.02_peak_8687	16.4	30	0.998	0.55	1.81818	22995	NM_014985	NM_001194998	CEP152	-0.445411	-0.862496	NN
chr19	12834526	12835178	3_NTT1_cutoff_0.02_peak_10045	82.9	151	1	0.55	1.81818	30000	NM_013433	NM_001136195	TNPO2	-0.462898	-0.862496	NN
chr9	140500041	140500318	3_NTT1_cutoff_0.02_peak_19402	29.3	53	1	0.55	1.81818	92714	NM_152285	NM_152285	ARRDC1	-0.46391	-0.862496	NN
chr17	4850245	4852090	3_NTT1_cutoff_0.02_peak_8027	388.4	709	1	0.55	1.81818	5216	NM_005022	NM_005022	PFN1	-0.472057	-0.862496	NN
chr1	43824097	43825327	3_NTT1_cutoff_0.02_peak_675	167.4	307	1	0.55	1.81818	991	NM_001255	NM_001255	CDC20	-0.555604	-0.862496	NN
chr9	114246419	114246915	3_NTT1_cutoff_0.02_peak_19045	81.1	147	1	0.55	1.81818	23392	NM_001080398	NM_001080398	ECPAS	-0.568562	-0.862496	NN
chr12	131356440	131357209	3_NTT1_cutoff_0.02_peak_5140	180.4	329	1	0.55	1.81818	5901	NM_006325	NM_006325	RAN	-0.578244	-0.862496	NN
chr1	149856841	149860087	3_NTT1_cutoff_0.02_peak_1354	1319.7	2399	1	0.55	1.81818	8338	NM_003517	NM_003517	HIST2H2AC	-0.657398	-0.862496	NN
chr5	173043813	173044084	1_NT1_cutoff_0.02_peak_21355	22.4	41	1	0.55	1.81818	91272	NM_138369	NM_138369	BOD1	-0.815125	-0.862496	NN
chr10	120863529	120863745	3_NTT1_cutoff_0.02_peak_3119	36.2	66	1	0.55	1.81818	55855	NM_018472	NR_027141	FAM45BP	-0.974909	-0.862496	NN
chr7	45026014	45026452	3_NTT1_cutoff_0.02_peak_17314	158.8	291	1	0.55	1.81818	285958	NR_003697	NR_003697	SNHG15	-1.55247	-0.862496	DN
chr22	20748145	20748639	1_NT1_cutoff_0.02_peak_17419	57	104	1	0.55	1.81818	7625	NM_003426	NM_001256524	ZNF74	-1.63202	-0.862496	DN
chr22	29702941	29703234	1_NT1_cutoff_0.02_peak_17532	23.3	42	0.999	0.55	1.81818	10634	NM_006478	NM_001278730	GAS2L1	-1.78984	-0.862496	DN
chr21	28217525	28217789	1_NT1_cutoff_0.02_peak_17075	31.1	56	1	0.55	1.81818	9510	NM_006988	NM_006988	ADAMTS1	-2.09192	-0.862496	DN
chr20	48330266	48330605	3_NTT1_cutoff_0.02_peak_12672	41.4	75	1	0.55	1.81818	9334	NM_004776	NM_004776	B4GALT5	-2.1981	-0.862496	DN
chr4	113206894	113207307	3_NTT1_cutoff_0.02_peak_14950	57	104	1	0.55	1.81818	92610	NM_052864	NM_052864	TIFA	-2.2076	-0.862496	DN
chr3	51975815	51975983	3_NTT1_cutoff_0.02_peak_13803	43.2	78	1	0.55	1.81818	9136	NM_004704	NM_004704	RRP9	-2.3127	-0.862496	DN
chr20	3026561	3026907	3_NTT1_cutoff_0.02_peak_12297	44.9	81	1	0.55	1.81818	64949	NM_030811	NM_030811	MRPS26	-2.42549	-0.862496	DN
chr17	48228316	48229324	1_NT1_cutoff_0.02_peak_11593	61.3	112	1	0.55	1.81818	84687	NM_032595	NM_032595	PPP1R9B	-2.55445	-0.862496	DN
chr7	152456690	152457163	3_NTT1_cutoff_0.02_peak_17926	99.3	181	1	0.55	1.81818	57180	NM_020445	NM_001350940	ACTR3B	-2.72142	-0.862496	DN
chr7	28219237	28219815	1_NT1_cutoff_0.02_peak_23224	28.5	52	1	0.55	1.81818	100128081	NR_034097	NR_034097	JAZF1-AS1	-3.24101	-0.862496	DN
chr6_mann_hap4	1963152	1963300	1_NT1_cutoff_0.02_peak_22809	6	11	0.962	0.55	1.81818	221545	NM_145029	NM_001109938	C6orf136	-3.41033	-0.862496	DN
chr9	77643104	77643381	3_NTT1_cutoff_0.02_peak_18879	47.5	87	1	0.55	1.81818	138199	NM_152420	NR_135282	CARNMT1	-7.85175	-0.862496	DN
chr17	26220121	26220496	1_NT1_cutoff_0.02_peak_10890	40.6	73	1	0.56	1.78571	201229	NM_001076680	NM_001076680	LYRM9	3.21299	-0.836501	UN
chr6	27777536	27778763	3_NTT1_cutoff_0.02_peak_16296	239.1	425	1	0.56	1.78571	8357	NM_003536	NM_003536	HIST1H3H	2.9335	-0.836501	UN
chr6	3024064	3024457	1_NT1_cutoff_0.02_peak_21574	30.2	54	1	0.56	1.78571	101927759	NR_132750	NR_152848	LOC101927759	2.69222	-0.836501	UN
chr12	122240719	122241339	3_NTT1_cutoff_0.02_peak_5064	86.3	155	1	0.56	1.78571	338799	NR_002809	NR_002809	LINC01089	2.35295	-0.836501	UN
chr10	70231371	70231885	3_NTT1_cutoff_0.02_peak_2776	50.1	90	1	0.56	1.78571	1763	NM_001080449	NM_001080449	DNA2	1.46632	-0.836501	UN
chr5	138861845	138862438	1_NT1_cutoff_0.02_peak_21033	31.9	57	1	0.56	1.78571	340061	NM_198282	NM_198282	TMEM173	1.04892	-0.836501	NN
chr15	90645507	90645813	1_NT1_cutoff_0.02_peak_9128	28.5	51	1	0.56	1.78571	3418	NM_002168	NM_002168	IDH2	1.04445	-0.836501	NN
chr7	29185828	29186398	1_NT1_cutoff_0.02_peak_23227	58.7	104	1	0.56	1.78571	54504	NM_019029	NM_019029	CPVL	0.939708	-0.836501	NN
chr7	128864236	128864693	1_NT1_cutoff_0.02_peak_24013	31.1	55	1	0.56	1.78571	23382	NM_015328	NM_001130720	AHCYL2	0.870606	-0.836501	NN
chr3	48282531	48282858	3_NTT1_cutoff_0.02_peak_13696	74.2	133	1	0.56	1.78571	51385	NM_016089	NM_016089	ZNF589	0.834576	-0.836501	NN
chr22	36902966	36903379	3_NTT1_cutoff_0.02_peak_13178	94.9	170	1	0.56	1.78571	80020	NM_024955	NM_001102371	FOXRED2	0.699279	-0.836501	NN
chr16	1876496	1876781	1_NT1_cutoff_0.02_peak_9357	25	45	1	0.56	1.78571	3029	NM_005326	NM_001286249	HAGH	0.643435	-0.836501	NN
chrX	119603020	119603277	3_NTT1_cutoff_0.02_peak_19729	25	45	1	0.56	1.78571	3920	NM_002294	NM_013995	LAMP2	0.636381	-0.836501	NN
chr11	107992107	107992492	3_NTT1_cutoff_0.02_peak_4064	62.1	110	1	0.56	1.78571	38	NM_000019	NM_000019	ACAT1	0.591319	-0.836501	NN
chr9	7799294	7799955	3_NTT1_cutoff_0.02_peak_18684	118.2	211	1	0.56	1.78571	90871	NM_033428	NM_001318059	DMAC1	0.565885	-0.836501	NN
chr17	73083768	73083952	3_NTT1_cutoff_0.02_peak_9060	27.6	49	1	0.56	1.78571	9121	NM_004695	NM_001271765	SLC16A5	0.56485	-0.836501	NN
chr1	28840981	28843950	3_NTT1_cutoff_0.02_peak_416	424.6	753	1	0.56	1.78571	1104	NM_001269	NM_001048194	RCC1	0.534847	-0.836501	NN
chr9	140317411	140317790	3_NTT1_cutoff_0.02_peak_19398	57.8	104	1	0.56	1.78571	54932	NM_017820	NR_104598	EXD3	0.514933	-0.836501	NN
chr2	11294971	11295196	1_NT1_cutoff_0.02_peak_14669	14.7	26	0.996	0.56	1.78571	130814	NM_152391	NM_001282711	PQLC3	0.514573	-0.836501	NN
chrX	153626240	153628126	3_NTT1_cutoff_0.02_peak_19829	444.5	799	1	0.56	1.78571	6134	NM_006013	NM_001303626	RPL10	0.360227	-0.836501	NN
chr7	149569975	149570192	1_NT1_cutoff_0.02_peak_24198	9.5	17	0.987	0.56	1.78571	155066	NM_145230	NM_145230	ATP6V0E2	0.333879	-0.836501	NN
chr15	100273431	100273600	1_NT1_cutoff_0.02_peak_9213	11.2	20	0.989	0.56	1.78571	145748	NM_152449	NM_001284418	LYSMD4	0.308122	-0.836501	NN
chr3	141868182	141868354	1_NT1_cutoff_0.02_peak_19009	17.3	31	0.998	0.56	1.78571	7029	NM_006286	NM_001178139	TFDP2	0.268332	-0.836501	NN
chr3	126373798	126374109	3_NTT1_cutoff_0.02_peak_14055	79.4	142	1	0.56	1.78571	114112	NM_052883	NM_052883	TXNRD3	0.208443	-0.836501	NN
chr1	225117168	225117815	3_NTT1_cutoff_0.02_peak_2248	176.1	315	1	0.56	1.78571	127602	NM_001373	NM_144989	DNAH14	0.12253	-0.836501	NN
chr16	50582213	50582389	1_NT1_cutoff_0.02_peak_9929	9.5	17	0.987	0.56	1.78571	85407	NM_033119	NM_033119	NKD1	0.0715533	-0.836501	NN
chr19	38806305	38806575	1_NT1_cutoff_0.02_peak_13820	17.3	31	0.998	0.56	1.78571	90522	NM_033557	NM_001145461	YIF1B	-0.079359	-0.836501	NN
chr2	74881036	74881680	1_NT1_cutoff_0.02_peak_15194	50.1	89	1	0.56	1.78571	10505	NM_004263	NM_001271662	SEMA4F	-0.0965733	-0.836501	NN
chr18	29027735	29027908	3_NTT1_cutoff_0.02_peak_9446	20.7	37	0.999	0.56	1.78571	1830	NM_001944	NM_001944	DSG3	-0.12841	-0.836501	NN
chr3	141206259	141206595	3_NTT1_cutoff_0.02_peak_14175	40.6	73	1	0.56	1.78571	5922	NM_006506	NM_001303246	RASA2	-0.171148	-0.836501	NN
chr17	18128962	18129140	1_NT1_cutoff_0.02_peak_10823	11.2	20	0.989	0.56	1.78571	3996	NM_004140	NM_004140	LLGL1	-0.211504	-0.836501	NN
chr11	112034347	112035008	1_NT1_cutoff_0.02_peak_5341	73.4	130	1	0.56	1.78571	3606	NM_001562	NM_001243211	IL18	-0.241977	-0.836501	NN
chr5	133339723	133340655	3_NTT1_cutoff_0.02_peak_15524	239.9	427	1	0.56	1.78571	7416	NM_003374	NR_036625	VDAC1	-0.250396	-0.836501	NN
chr2	120980752	120981069	3_NTT1_cutoff_0.02_peak_11634	71.6	127	1	0.56	1.78571	79134	NM_024121	NM_024121	TMEM185B	-0.274576	-0.836501	NN
chr13	31039549	31040529	3_NTT1_cutoff_0.02_peak_5284	89.8	159	1	0.56	1.78571	3146	NM_002128	NM_002128	HMGB1	-0.296419	-0.836501	NN
chr5	95997587	95998843	1_NT1_cutoff_0.02_peak_20737	100.1	179	1	0.56	1.78571	831	NM_001750	NM_001330627	CAST	-0.333539	-0.836501	NN
chr9	132389190	132389439	3_NTT1_cutoff_0.02_peak_19259	30.2	54	1	0.56	1.78571	28989	NM_014064	NM_001286799	NTMT1	-0.343809	-0.836501	NN
chr6	150185038	150185711	1_NT1_cutoff_0.02_peak_22568	35.4	63	1	0.56	1.78571	84918	NM_032832	NM_032832	LRP11	-0.356619	-0.836501	NN
chr1	225840680	225841017	3_NTT1_cutoff_0.02_peak_2250	119.1	212	1	0.56	1.78571	55740	NM_018212	NM_001008493	ENAH	-0.459432	-0.836501	NN
chr17	7760416	7760855	3_NTT1_cutoff_0.02_peak_8134	65.6	117	1	0.56	1.78571	124637	NM_144607	NM_144607	CYB5D1	-0.480743	-0.836501	NN
chr18	2655303	2656170	3_NTT1_cutoff_0.02_peak_9342	154.5	277	1	0.56	1.78571	23347	NM_015295	NM_015295	SMCHD1	-0.679427	-0.836501	NN
chr9	14693217	14693593	3_NTT1_cutoff_0.02_peak_18689	50.1	90	1	0.56	1.78571	340481	NM_178566	NM_001354120	ZDHHC21	-0.734106	-0.836501	NN
chr9	139258874	139259028	1_NT1_cutoff_0.02_peak_26253	12.9	23	0.996	0.56	1.78571	728489	NM_001080849	NR_073565	DNLZ	-0.735041	-0.836501	NN
chr5	178977306	178978408	3_NTT1_cutoff_0.02_peak_16039	221.8	398	1	0.56	1.78571	80230	NM_025158	NM_025158	RUFY1	-0.85483	-0.836501	NN
chr4	83719754	83720045	1_NT1_cutoff_0.02_peak_19933	14.7	26	0.996	0.56	1.78571	79966	NM_024906	NM_024906	SCD5	-0.887011	-0.836501	NN
chr9	37485613	37486233	3_NTT1_cutoff_0.02_peak_18818	87.2	155	1	0.56	1.78571	64425	NM_022490	NM_001282766	POLR1E	-0.953357	-0.836501	NN
chr6	34360087	34360621	3_NTT1_cutoff_0.02_peak_16374	60.4	108	1	0.56	1.78571	11165	NM_006703	NM_006703	NUDT3	-1.20547	-0.836501	DN
chr21	40555160	40555670	3_NTT1_cutoff_0.02_peak_12920	76.8	136	1	0.56	1.78571	8624	NM_003720	NM_003720	PSMG1	-1.39818	-0.836501	DN
chr19	17416428	17416727	3_NTT1_cutoff_0.02_peak_10185	63.9	115	1	0.56	1.78571	64981	NM_023937	NM_023937	MRPL34	-1.43975	-0.836501	DN
chr6	71123134	71123426	1_NT1_cutoff_0.02_peak_22199	25	45	1	0.56	1.78571	57579	NM_020819	NM_001330999	FAM135A	-1.49399	-0.836501	DN
chr10	103892648	103893515	3_NTT1_cutoff_0.02_peak_3033	157.1	282	1	0.56	1.78571	23082	NM_015062	NM_001288728	PPRC1	-1.51696	-0.836501	DN
chr10	126847253	126847567	3_NTT1_cutoff_0.02_peak_3155	44	79	1	0.56	1.78571	1488	NM_001329	NM_001290215	CTBP2	-1.63097	-0.836501	DN
chr10	6821533	6821746	1_NT1_cutoff_0.02_peak_3098	14.7	26	0.996	0.56	1.78571	100507127	NR_038291	NR_038291	LINC00707	-1.76395	-0.836501	DN
chr9	77567653	77568025	3_NTT1_cutoff_0.02_peak_18878	44	78	1	0.56	1.78571	55071	NM_017998	NM_017998	C9orf40	-1.78351	-0.836501	DN
chr9	33473273	33473431	1_NT1_cutoff_0.02_peak_25442	9.5	17	0.987	0.56	1.78571	65083	NM_022917	NM_139235	NOL6	-1.89221	-0.836501	DN
chr4	99916824	99917061	3_NTT1_cutoff_0.02_peak_14891	38.8	69	1	0.56	1.78571	23173	NM_015143	NM_015143	METAP1	-2.08994	-0.836501	DN
chr2	29117335	29118333	3_NTT1_cutoff_0.02_peak_11138	221	397	1	0.56	1.78571	23160	NM_015131	NM_015131	WDR43	-2.6626	-0.836501	DN
chr5	150158184	150158542	1_NT1_cutoff_0.02_peak_21188	30.2	54	1	0.56	1.78571	85027	NM_032947	NM_032947	SMIM3	-2.81183	-0.836501	DN
chr11	9595136	9595870	1_NT1_cutoff_0.02_peak_4354	63	112	1	0.56	1.78571	7465	NM_003390	NM_003390	WEE1	-3.08746	-0.836501	DN
chr3	47891637	47893389	1_NT1_cutoff_0.02_peak_18350	91.5	163	1	0.56	1.78571	100302232	NR_031595	NR_031595	MIR1226	-9.86109	-0.836501	DN
chr16	30905241	30905456	3_NTT1_cutoff_0.02_peak_7517	30.2	53	1	0.57	1.75439	100313837	NR_031576	NR_031576	MIR762	8.08746	-0.810966	UN
chr17	45401006	45401459	1_NT1_cutoff_0.02_peak_11472	34.5	61	1	0.57	1.75439	102724508	NR_110880	NR_110880	THCAT158	4.24793	-0.810966	UN
chr10	118501922	118502337	1_NT1_cutoff_0.02_peak_3979	37.1	65	1	0.57	1.75439	259217	NM_025015	NM_025015	HSPA12A	2.87619	-0.810966	UN
chr2	96676111	96676518	1_NT1_cutoff_0.02_peak_15283	33.7	59	1	0.57	1.75439	729234	NR_003698	NR_003698	FAHD2CP	1.87673	-0.810966	UN
chr6	142622835	142623399	1_NT1_cutoff_0.02_peak_22523	51.8	91	1	0.57	1.75439	57211	NM_020455	NM_020455	ADGRG6	1.70733	-0.810966	UN
chr11	560545	560783	1_NT1_cutoff_0.02_peak_4173	23.3	41	0.999	0.57	1.75439	256329	NM_173573	NM_173573	LMNTD2	1.32365	-0.810966	UN
chr19	8942862	8943101	3_NTT1_cutoff_0.02_peak_9952	84.6	149	1	0.57	1.75439	148156	NM_144693	NM_144693	ZNF558	1.29184	-0.810966	UN
chr14	77787083	77787861	3_NTT1_cutoff_0.02_peak_6159	101	177	1	0.57	1.75439	2954	NM_001513	NM_001312660	GSTZ1	1.27666	-0.810966	UN
chr5	43602678	43602846	3_NTT1_cutoff_0.02_peak_15248	21.6	38	0.999	0.57	1.75439	23530	NM_012343	NM_012343	NNT	1.08746	-0.810966	NN
chr12	113659182	113659509	3_NTT1_cutoff_0.02_peak_4969	96.7	170	1	0.57	1.75439	53373	NM_017901	NM_001351346	TPCN1	1.0808	-0.810966	NN
chr21	45845313	45845667	1_NT1_cutoff_0.02_peak_17300	21.6	38	0.999	0.57	1.75439	101928607	NR_109964	NR_109964	TRPM2-AS	1.0765	-0.810966	NN
chr11	62438724	62440110	3_NTT1_cutoff_0.02_peak_3571	205.4	359	1	0.57	1.75439	79081	NM_024099	NM_024099	LBHD1	0.747234	-0.810966	NN
chr15	72489743	72491320	3_NTT1_cutoff_0.02_peak_6709	302.1	531	1	0.57	1.75439	196996	NM_001012642	NM_001012642	GRAMD2A	0.561427	-0.810966	NN
chr20	33865466	33866154	3_NTT1_cutoff_0.02_peak_12460	157.9	276	1	0.57	1.75439	101410538	NM_001355003	NR_149148	MMP24OS	0.542199	-0.810966	NN
chr2	11295486	11295751	1_NT1_cutoff_0.02_peak_14670	19.9	35	0.999	0.57	1.75439	130814	NM_152391	NM_152391	PQLC3	0.514573	-0.810966	NN
chr16	3070032	3074550	1_NT1_cutoff_0.02_peak_9458	2536.6	4466	1	0.57	1.75439	79228	NM_024339	NM_001347703	THOC6	0.450229	-0.810966	NN
chr14	102605554	102606083	1_NT1_cutoff_0.02_peak_8332	49.2	86	1	0.57	1.75439	91833	NM_144574	NM_001353670	WDR20	0.367209	-0.810966	NN
chr10	75634112	75634393	1_NT1_cutoff_0.02_peak_3587	19.9	35	0.999	0.57	1.75439	818	NM_001222	NM_172173	CAMK2G	0.340143	-0.810966	NN
chr10	33246248	33246649	3_NTT1_cutoff_0.02_peak_2648	67.3	118	1	0.57	1.75439	3688	NM_002211	NM_133376	ITGB1	0.328811	-0.810966	NN
chr17	43128428	43129109	3_NTT1_cutoff_0.02_peak_8718	91.5	161	1	0.57	1.75439	79877	NM_024819	NM_001288655	DCAKD	0.264242	-0.810966	NN
chr12	21810555	21811058	3_NTT1_cutoff_0.02_peak_4334	125.1	218	1	0.57	1.75439	3945	NM_002300	NM_002300	LDHB	0.156064	-0.810966	NN
chr6	166796345	166796711	3_NTT1_cutoff_0.02_peak_16932	48.3	85	1	0.57	1.75439	51660	NM_016098	NM_001270879	MPC1	0.155473	-0.810966	NN
chr15	55581849	55582636	1_NT1_cutoff_0.02_peak_8720	46.6	82	1	0.57	1.75439	5873	NM_004580	NM_183235	RAB27A	0.081548	-0.810966	NN
chr14	21572103	21572452	3_NTT1_cutoff_0.02_peak_5588	56.1	99	1	0.57	1.75439	51222	NM_016423	NM_001102454	ZNF219	0.0243901	-0.810966	NN
chr1	156561304	156562258	3_NTT1_cutoff_0.02_peak_1665	253.7	444	1	0.57	1.75439	128240	NM_144772	NM_144772	NAXE	-0.0894514	-0.810966	NN
chr11	59522759	59523025	1_NT1_cutoff_0.02_peak_4663	25	44	0.999	0.57	1.75439	6809	NM_004177	NM_004177	STX3	-0.157829	-0.810966	NN
chr11	125495214	125496585	3_NTT1_cutoff_0.02_peak_4177	159.7	280	1	0.57	1.75439	1111	NM_001274	NM_001330428	CHEK1	-0.175978	-0.810966	NN
chr17	79980611	79980860	3_NTT1_cutoff_0.02_peak_9248	19.9	35	0.999	0.57	1.75439	201254	NM_144998	NM_001271006	CENPX	-0.283482	-0.810966	NN
chr15	44118874	44119420	1_NT1_cutoff_0.02_peak_8650	49.2	87	1	0.57	1.75439	79968	NM_024908	NM_001167941	WDR76	-0.385193	-0.810966	NN
chr2	113012473	113012848	3_NTT1_cutoff_0.02_peak_11608	61.3	107	1	0.57	1.75439	84524	NM_032494	NM_032494	ZC3H8	-0.462734	-0.810966	NN
chr16	731107	734804	3_NTT1_cutoff_0.02_peak_7079	623.2	1093	1	0.57	1.75439	339123	NM_001005920	NM_001005920	JMJD8	-0.510364	-0.810966	NN
chr5	176073984	176074284	1_NT1_cutoff_0.02_peak_21381	38.8	68	1	0.57	1.75439	26262	NM_012171	NM_001006616	TSPAN17	-0.556706	-0.810966	NN
chr11	88070699	88071162	3_NTT1_cutoff_0.02_peak_4016	106.2	186	1	0.57	1.75439	1075	NM_001814	NM_001814	CTSC	-0.562199	-0.810966	NN
chr5	150827079	150827351	1_NT1_cutoff_0.02_peak_21197	21.6	38	0.999	0.57	1.75439	206358	NM_078483	NM_078483	SLC36A1	-0.624855	-0.810966	NN
chr3	69062259	69063245	3_NTT1_cutoff_0.02_peak_13949	155.4	273	1	0.57	1.75439	285203	NM_173654	NM_001278689	EOGT	-0.661366	-0.810966	NN
chr19	39421283	39422104	3_NTT1_cutoff_0.02_peak_10434	192.5	339	1	0.57	1.75439	6183	NM_021107	NM_033363	MRPS12	-1.02427	-0.810966	NN
chr16	16043202	16043658	1_NT1_cutoff_0.02_peak_9619	28.5	50	1	0.57	1.75439	4363	NM_004996	NM_004996	ABCC1	-1.05649	-0.810966	NN
chr9	139621877	139622797	3_NTT1_cutoff_0.02_peak_19350	322.8	569	1	0.57	1.75439	84973	NR_003672	NR_024543	SNHG7	-1.07497	-0.810966	NN
chr9	91002938	91003784	3_NTT1_cutoff_0.02_peak_18917	114.8	202	1	0.57	1.75439	10927	NM_006717	NM_006717	SPIN1	-1.19757	-0.810966	NN
chr19	1274996	1276100	3_NTT1_cutoff_0.02_peak_9656	344.4	607	1	0.57	1.75439	55009	NM_017914	NM_017914	C19orf24	-1.21306	-0.810966	DN
chr12	89746071	89746475	3_NTT1_cutoff_0.02_peak_4791	149.3	262	1	0.57	1.75439	1848	NM_001946	NM_001946	DUSP6	-1.22626	-0.810966	DN
chr12	54393361	54394447	1_NT1_cutoff_0.02_peak_6196	69.9	122	1	0.57	1.75439	3225	NM_006897	NM_006897	HOXC9	-1.54412	-0.810966	DN
chr14	50100506	50101288	3_NTT1_cutoff_0.02_peak_5895	176.1	307	1	0.57	1.75439	55172	NM_018139	NM_001083908	DNAAF2	-2.08428	-0.810966	DN
chr4	79696908	79697661	3_NTT1_cutoff_0.02_peak_14838	199.4	349	1	0.57	1.75439	55589	NM_017593	NM_017593	BMP2K	-2.12199	-0.810966	DN
chr12	106751671	106752086	3_NTT1_cutoff_0.02_peak_4881	123.4	216	1	0.57	1.75439	55703	NM_018082	NM_001160708	POLR3B	-2.15561	-0.810966	DN
chr12	124018043	124018942	1_NT1_cutoff_0.02_peak_7057	69.9	123	1	0.57	1.75439	353116	NM_178314	NM_001319243	RILPL1	-4.14549	-0.810966	DN
chr20	25387986	25388728	3_NTT1_cutoff_0.02_peak_12385	65.6	115	1	0.57	1.75439	9837	NM_021067	NR_134574	GINS1	-6.98868	-0.810966	DN
chr1	45242718	45243174	3_NTT1_cutoff_0.02_peak_708	61.3	108	1	0.57	1.75439	94162	NR_001456	NR_001456	SNORD38A	-9.43254	-0.810966	DN
chr12	83080523	83080931	1_NT1_cutoff_0.02_peak_6661	18.1	31	0.995	0.58	1.72414	160335	NM_152588	NM_001320321	TMTC2	6.80735	-0.785875	UN
chr1	33786863	33787217	3_NTT1_cutoff_0.02_peak_511	21.6	37	0.998	0.58	1.72414	127550	NM_001080438	NM_001080438	A3GALT2	3.69116	-0.785875	UN
chr15	35838023	35838510	3_NTT1_cutoff_0.02_peak_6401	120	208	1	0.58	1.72414	100507466	NR_038251	NR_038251	DPH6-DT	3.16993	-0.785875	UN
chr16	75259733	75260037	1_NT1_cutoff_0.02_peak_10219	13.8	24	0.995	0.58	1.72414	100506281	NR_109777	NR_109777	LOC100506281	2.88452	-0.785875	UN
chr6	119399903	119400081	1_NT1_cutoff_0.02_peak_22445	8.6	15	0.982	0.58	1.72414	79632	NM_024581	NM_024581	FAM184A	2.70044	-0.785875	UN
chr17_ctg5_hap1	1513309	1513624	1_NT1_cutoff_0.02_peak_12278	13.8	24	0.995	0.58	1.72414	100506084	NM_001039083	NM_001039083	ARL17B	1.51972	-0.785875	UN
chr3	9993510	9994121	1_NT1_cutoff_0.02_peak_18119	27.6	48	1	0.58	1.72414	285368	NM_207351	NR_134900	PRRT3	1.44931	-0.785875	UN
chr12	49182768	49182972	1_NT1_cutoff_0.02_peak_5985	18.1	31	0.995	0.58	1.72414	112	NM_015270	NM_015270	ADCY6	1.40663	-0.785875	UN
chr2	20850697	20851253	1_NT1_cutoff_0.02_peak_14715	50.1	87	1	0.58	1.72414	64342	NM_022460	NM_022460	HS1BP3	1.15723	-0.785875	NN
chr5	141704156	141704855	3_NTT1_cutoff_0.02_peak_15771	148.5	254	1	0.58	1.72414	81848	NM_030964	NM_001127496	SPRY4	1.05712	-0.785875	NN
chr22	38863882	38864261	1_NT1_cutoff_0.02_peak_17757	31.1	54	1	0.58	1.72414	11015	NM_006855	NM_016657	KDELR3	0.883676	-0.785875	NN
chr22	19279067	19279352	1_NT1_cutoff_0.02_peak_17374	10.4	18	0.985	0.58	1.72414	8218	NM_001835	NM_007098	CLTCL1	0.795986	-0.785875	NN
chr7	154794960	154795523	3_NTT1_cutoff_0.02_peak_17928	100.1	174	1	0.58	1.72414	202781	NR_028090	NR_028090	PAXIP1-AS1	0.756443	-0.785875	NN
chr9	34646607	34646859	1_NT1_cutoff_0.02_peak_25470	20.7	36	0.999	0.58	1.72414	2592	NM_000155	NM_000155	GALT	0.754975	-0.785875	NN
chr12	32259649	32260075	3_NTT1_cutoff_0.02_peak_4359	82.9	143	1	0.58	1.72414	636	NM_001714	NM_001354188	BICD1	0.607433	-0.785875	NN
chr7	44887953	44888440	1_NT1_cutoff_0.02_peak_23343	34.5	60	1	0.58	1.72414	94239	NM_012412	NM_201516	H2AFV	0.568147	-0.785875	NN
chr5	179126627	179126948	3_NTT1_cutoff_0.02_peak_16059	23.3	40	0.999	0.58	1.72414	821	NM_001746	NM_001746	CANX	0.383265	-0.785875	NN
chr5	94890585	94890804	3_NTT1_cutoff_0.02_peak_15400	36.2	62	1	0.58	1.72414	9652	NM_014639	NM_014639	TTC37	0.369386	-0.785875	NN
chr8	145202918	145203110	3_NTT1_cutoff_0.02_peak_18579	25	43	0.999	0.58	1.72414	727957	NM_032450	NM_032450	MROH1	0.359685	-0.785875	NN
chr19	7599291	7599671	1_NT1_cutoff_0.02_peak_13105	22.4	39	0.999	0.58	1.72414	10908	NM_006702	NM_001166111	PNPLA6	0.34697	-0.785875	NN
chr1	16563591	16563939	3_NTT1_cutoff_0.02_peak_181	35.4	61	1	0.58	1.72414	79363	NM_030907	NM_030907	CPLANE2	0.303392	-0.785875	NN
chr6	18155584	18155865	3_NTT1_cutoff_0.02_peak_16172	29.3	51	1	0.58	1.72414	221656	NM_153042	NM_153042	KDM1B	0.218871	-0.785875	NN
chr5	96144022	96144199	3_NTT1_cutoff_0.02_peak_15404	27.6	48	1	0.58	1.72414	51752	NM_016442	NM_001349244	ERAP1	0.204861	-0.785875	NN
chr22	38003241	38003489	1_NT1_cutoff_0.02_peak_17698	22.4	39	0.999	0.58	1.72414	26088	NM_013365	NM_013365	GGA1	0.139339	-0.785875	NN
chr14	74036289	74036794	3_NTT1_cutoff_0.02_peak_6110	57.8	100	1	0.58	1.72414	10965	NM_006821	NM_006821	ACOT2	0.136266	-0.785875	NN
chr1	63833218	63833525	3_NTT1_cutoff_0.02_peak_900	64.7	111	1	0.58	1.72414	29929	NM_013339	NM_013339	ALG6	0.131466	-0.785875	NN
chr12	56360392	56360808	3_NTT1_cutoff_0.02_peak_4581	27.6	48	1	0.58	1.72414	1017	NM_001798	NM_001290230	CDK2	0.0867679	-0.785875	NN
chr6	36098075	36098550	1_NT1_cutoff_0.02_peak_21951	36.2	63	1	0.58	1.72414	5603	NM_002754	NR_072996	MAPK13	0.0654857	-0.785875	NN
chr19	18433692	18434322	3_NTT1_cutoff_0.02_peak_10208	171.8	296	1	0.58	1.72414	25804	NM_012321	NM_001252129	LSM4	0.00529187	-0.785875	NN
chr1	17338273	17338528	1_NT1_cutoff_0.02_peak_353	10.4	18	0.985	0.58	1.72414	23400	NM_022089	NM_001141973	ATP13A2	-0.0101548	-0.785875	NN
chr14	24025128	24028825	1_NT1_cutoff_0.02_peak_7773	239.9	413	1	0.58	1.72414	79178	NM_024328	NM_001126339	THTPA	-0.0404143	-0.785875	NN
chr10	79686299	79686638	3_NTT1_cutoff_0.02_peak_2884	44	76	1	0.58	1.72414	100128292	NR_024585	NR_024585	DLG5-AS1	-0.0461702	-0.785875	NN
chr9	131790315	131790673	1_NT1_cutoff_0.02_peak_26101	33.7	58	1	0.58	1.72414	56904	NM_020145	NM_001287046	SH3GLB2	-0.0600943	-0.785875	NN
chr2	153191523	153191828	3_NTT1_cutoff_0.02_peak_11724	40.6	70	1	0.58	1.72414	114793	NM_052905	NM_052905	FMNL2	-0.0613412	-0.785875	NN
chr7	99214141	99214417	1_NT1_cutoff_0.02_peak_23729	26.8	46	0.999	0.58	1.72414	221785	NM_145115	NM_001350983	ZSCAN25	-0.0742246	-0.785875	NN
chr16	1993096	1993264	1_NT1_cutoff_0.02_peak_9361	10.4	18	0.985	0.58	1.72414	51734	NM_016332	NM_016332	MSRB1	-0.113563	-0.785875	NN
chr2	74757656	74757997	1_NT1_cutoff_0.02_peak_15189	13.8	24	0.995	0.58	1.72414	550	NM_181575	NR_126511	AUP1	-0.165182	-0.785875	NN
chr3	110790569	110790855	1_NT1_cutoff_0.02_peak_18744	19.9	34	0.998	0.58	1.72414	25945	NM_015480	NM_015480	NECTIN3	-0.239291	-0.785875	NN
chr19	34855966	34856215	3_NTT1_cutoff_0.02_peak_10333	63.9	110	1	0.58	1.72414	2821	NM_000175	NM_001289790	GPI	-0.312788	-0.785875	NN
chr12	19282622	19282797	1_NT1_cutoff_0.02_peak_5833	19.9	34	0.998	0.58	1.72414	54477	NM_019012	NM_001256470	PLEKHA5	-0.330149	-0.785875	NN
chr7	97910806	97911216	1_NT1_cutoff_0.02_peak_23676	36.2	62	1	0.58	1.72414	25798	NM_015379	NM_015379	BRI3	-0.353807	-0.785875	NN
chr17	41623393	41623802	1_NT1_cutoff_0.02_peak_11384	24.2	42	0.999	0.58	1.72414	2118	NM_001986	NM_001261437	ETV4	-0.40632	-0.785875	NN
chr6	109761839	109762144	1_NT1_cutoff_0.02_peak_22383	29.3	51	1	0.58	1.72414	6610	NM_003080	NM_003080	SMPD2	-0.426711	-0.785875	NN
chr1	101362065	101362490	1_NT1_cutoff_0.02_peak_1441	26.8	46	0.999	0.58	1.72414	148867	NM_133496	NM_133496	SLC30A7	-0.459235	-0.785875	NN
chr2	32236095	32236361	3_NTT1_cutoff_0.02_peak_11145	49.2	85	1	0.58	1.72414	51072	NM_015955	NM_001301852	MEMO1	-0.494016	-0.785875	NN
chr16	3767384	3767862	3_NTT1_cutoff_0.02_peak_7226	60.4	104	1	0.58	1.72414	10131	NM_016292	NM_001272049	TRAP1	-0.494029	-0.785875	NN
chr8	145753841	145754732	3_NTT1_cutoff_0.02_peak_18640	158.8	276	1	0.58	1.72414	414919	NM_001001795	NM_001001795	C8orf82	-0.527783	-0.785875	NN
chr22	38714158	38714691	1_NT1_cutoff_0.02_peak_17754	25.9	45	1	0.58	1.72414	1454	NM_001894	NM_001894	CSNK1E	-0.533939	-0.785875	NN
chr3	196230346	196230887	3_NTT1_cutoff_0.02_peak_14492	81.1	140	1	0.58	1.72414	165918	NM_152617	NM_152617	RNF168	-0.582519	-0.785875	NN
chr11	63974245	63974483	1_NT1_cutoff_0.02_peak_4809	17.3	30	0.996	0.58	1.72414	83706	NM_031471	NM_178443	FERMT3	-0.598637	-0.785875	NN
chr1	235667905	235668657	3_NTT1_cutoff_0.02_peak_2401	227.9	391	1	0.58	1.72414	148789	NM_152490	NM_001277155	B3GALNT2	-0.648768	-0.785875	NN
chr5	122759568	122759766	1_NT1_cutoff_0.02_peak_20813	17.3	30	0.996	0.58	1.72414	153241	NM_153223	NM_001166226	CEP120	-0.649093	-0.785875	NN
chr6	143771547	143772235	3_NTT1_cutoff_0.02_peak_16821	107	184	1	0.58	1.72414	8504	NM_003630	NM_003630	PEX3	-0.669062	-0.785875	NN
chr19	55973330	55973562	1_NT1_cutoff_0.02_peak_14456	23.3	40	0.999	0.58	1.72414	79763	NM_024710	NM_024710	ISOC2	-0.674214	-0.785875	NN
chr10	11784343	11784706	3_NTT1_cutoff_0.02_peak_2548	48.3	84	1	0.58	1.72414	79746	NM_024693	NM_024693	ECHDC3	-0.723573	-0.785875	NN
chr2	120436600	120437025	3_NTT1_cutoff_0.02_peak_11632	73.4	126	1	0.58	1.72414	80775	NM_030577	NM_001105198	TMEM177	-0.739209	-0.785875	NN
chr14	53162074	53162687	3_NTT1_cutoff_0.02_peak_5924	53.5	93	1	0.58	1.72414	30001	NM_014584	NM_014584	ERO1A	-0.826042	-0.785875	NN
chr5	53813580	53813764	1_NT1_cutoff_0.02_peak_20509	20.7	36	0.999	0.58	1.72414	112574	NM_052870	NM_001102575	SNX18	-0.88718	-0.785875	NN
chr7	148823831	148823999	3_NTT1_cutoff_0.02_peak_17885	34.5	60	1	0.58	1.72414	57541	NM_020781	NM_020781	ZNF398	-0.960626	-0.785875	NN
chr4	141677279	141678112	1_NT1_cutoff_0.02_peak_20135	50.1	87	1	0.58	1.72414	23158	NM_015130	NM_015130	TBC1D9	-0.961526	-0.785875	NN
chr6	111804237	111805717	3_NTT1_cutoff_0.02_peak_16749	286.5	498	1	0.58	1.72414	5980	NM_002912	NM_002912	REV3L	-0.96233	-0.785875	NN
chr7	87849154	87849479	3_NTT1_cutoff_0.02_peak_17527	58.7	101	1	0.58	1.72414	6717	NM_003130	NM_001256891	SRI	-1.00783	-0.785875	NN
chr11	32913923	32914634	3_NTT1_cutoff_0.02_peak_3399	145.9	251	1	0.58	1.72414	79832	NM_024774	NM_001076786	QSER1	-1.02406	-0.785875	NN
chr16	89767890	89768207	1_NT1_cutoff_0.02_peak_10377	25.9	45	1	0.58	1.72414	124044	NM_152339	NM_152339	SPATA2L	-1.03907	-0.785875	NN
chr17	45726973	45728408	3_NTT1_cutoff_0.02_peak_8749	335.7	580	1	0.58	1.72414	3837	NM_002265	NM_002265	KPNB1	-1.07488	-0.785875	NN
chr3	195636389	195636642	1_NT1_cutoff_0.02_peak_19437	12.1	21	0.987	0.58	1.72414	10188	NM_005781	NM_005781	TNK2	-1.1016	-0.785875	NN
chr7	27204911	27205266	1_NT1_cutoff_0.02_peak_23218	28.5	49	1	0.58	1.72414	3205	NM_152739	NM_152739	HOXA9	-1.10177	-0.785875	NN
chr14	62161781	62161972	1_NT1_cutoff_0.02_peak_8033	20.7	36	0.999	0.58	1.72414	3091	NM_001530	NM_181054	HIF1A	-1.16763	-0.785875	NN
chr2	172750311	172750502	1_NT1_cutoff_0.02_peak_15641	12.1	21	0.987	0.58	1.72414	8604	NM_003705	NR_047549	SLC25A12	-1.41844	-0.785875	DN
chr9	95087417	95088438	3_NTT1_cutoff_0.02_peak_18943	109.6	188	1	0.58	1.72414	55035	NM_017948	NM_001330722	NOL8	-1.43944	-0.785875	DN
chr6	126101479	126102493	1_NT1_cutoff_0.02_peak_22458	110.5	190	1	0.58	1.72414	135112	NM_181782	NM_001199620	NCOA7	-1.7533	-0.785875	DN
chr2	61764908	61766054	3_NTT1_cutoff_0.02_peak_11319	141.5	245	1	0.58	1.72414	7514	NM_003400	NM_003400	XPO1	-2.02491	-0.785875	DN
chr9	116139162	116139350	3_NTT1_cutoff_0.02_peak_19058	31.1	54	1	0.58	1.72414	81932	NM_031219	NM_001304510	HDHD3	-2.08954	-0.785875	DN
chr12	57481566	57481863	3_NTT1_cutoff_0.02_peak_4653	48.3	84	1	0.58	1.72414	4665	NM_005967	NM_005967	NAB2	-2.2578	-0.785875	DN
chr16	2264807	2265344	3_NTT1_cutoff_0.02_peak_7128	70.8	123	1	0.58	1.72414	283871	NM_001042371	NM_001042371	PGP	-2.44569	-0.785875	DN
chr17	49337311	49338467	3_NTT1_cutoff_0.02_peak_8806	132.9	231	1	0.58	1.72414	51096	NM_016001	NM_016001	UTP18	-2.67846	-0.785875	DN
chr6	74161771	74162152	3_NTT1_cutoff_0.02_peak_16604	50.1	86	1	0.58	1.72414	115004	NM_138441	NM_138441	CGAS	-3.35553	-0.785875	DN
chr7	99950856	99951110	1_NT1_cutoff_0.02_peak_23754	18.1	31	0.995	0.58	1.72414	101752334	NR_103728	NR_103728	PVRIG2P	-10.1267	-0.785875	DN
chr4	86396277	86396531	1_NT1_cutoff_0.02_peak_19950	12.9	22	0.992	0.59	1.69492	83478	NM_031305	NM_001025616	ARHGAP24	3.07682	-0.761213	UN
chr19	12992037	12992369	3_NTT1_cutoff_0.02_peak_10056	44	74	1	0.59	1.69492	1777	NM_001375	NM_001375	DNASE2	1.55804	-0.761213	UN
chr1	182991398	182993372	1_NT1_cutoff_0.02_peak_2376	168.3	285	1	0.59	1.69492	3915	NM_002293	NM_002293	LAMC1	0.825971	-0.761213	NN
chr21	18885277	18885519	1_NT1_cutoff_0.02_peak_17065	16.4	28	0.995	0.59	1.69492	1525	NM_001338	NM_001207063	CXADR	0.816288	-0.761213	NN
chr1	153957934	153958178	1_NT1_cutoff_0.02_peak_1834	16.4	28	0.995	0.59	1.69492	5872	NM_002870	NM_001272038	RAB13	0.663919	-0.761213	NN
chr13	33859671	33860128	3_NTT1_cutoff_0.02_peak_5297	77.7	131	1	0.59	1.69492	90627	NM_052851	NM_178006	STARD13	0.588418	-0.761213	NN
chr2	25016153	25016509	3_NTT1_cutoff_0.02_peak_11083	49.2	83	1	0.59	1.69492	391356	NM_001013663	NM_001013663	PTRHD1	0.469274	-0.761213	NN
chr6	148663511	148663791	1_NT1_cutoff_0.02_peak_22557	20.7	35	0.998	0.59	1.69492	23328	NM_015278	NM_015278	SASH1	0.462734	-0.761213	NN
chr20	23618415	23618751	3_NTT1_cutoff_0.02_peak_12380	71.6	122	1	0.59	1.69492	1471	NM_000099	NM_001288614	CST3	0.461741	-0.761213	NN
chr17	7461528	7461983	1_NT1_cutoff_0.02_peak_10650	34.5	59	1	0.59	1.69492	8741	NM_003808	NR_073490	TNFSF13	0.396412	-0.761213	NN
chr4	185655524	185655732	1_NT1_cutoff_0.02_peak_20294	14.7	25	0.994	0.59	1.69492	79682	NM_024629	NM_024629	CENPU	0.369646	-0.761213	NN
chr1	154908858	154909527	1_NT1_cutoff_0.02_peak_1878	103.6	177	1	0.59	1.69492	10654	NM_006556	NM_001323011	PMVK	0.3601	-0.761213	NN
chr2	101767682	101768223	3_NTT1_cutoff_0.02_peak_11570	53.5	90	1	0.59	1.69492	11138	NM_007063	NM_001102426	TBC1D8	0.30459	-0.761213	NN
chr11	76571859	76572043	3_NTT1_cutoff_0.02_peak_3936	45.7	78	1	0.59	1.69492	55331	NM_018367	NM_001300954	ACER3	0.266745	-0.761213	NN
chr8	42995544	42995977	3_NTT1_cutoff_0.02_peak_18141	83.7	142	1	0.59	1.69492	138050	NM_152419	NM_152419	HGSNAT	0.219618	-0.761213	NN
chr6_ssto_hap7	4865780	4866202	1_NT1_cutoff_0.02_peak_22952	20.7	35	0.998	0.59	1.69492	51596	NM_015921	NM_001014838	CUTA	0.189851	-0.761213	NN
chr17	46969970	46970526	3_NTT1_cutoff_0.02_peak_8768	132.1	223	1	0.59	1.69492	516	NM_005175	NM_005175	ATP5MC1	0.111876	-0.761213	NN
chr10	93169305	93170177	3_NTT1_cutoff_0.02_peak_2924	157.1	266	1	0.59	1.69492	143279	NM_173497	NM_173497	HECTD2	0.0681715	-0.761213	NN
chr19	36036145	36036600	3_NTT1_cutoff_0.02_peak_10352	149.3	252	1	0.59	1.69492	10430	NM_032635	NM_001242598	TMEM147	0.0446049	-0.761213	NN
chr6	143832219	143832593	3_NTT1_cutoff_0.02_peak_16822	46.6	79	1	0.59	1.69492	2519	NM_032020	NM_032020	FUCA2	0.029053	-0.761213	NN
chr17	38474229	38474507	3_NTT1_cutoff_0.02_peak_8569	19	32	0.997	0.59	1.69492	5914	NM_000964	NM_001145302	RARA	-0.0139637	-0.761213	NN
chr2	232572826	232575957	3_NTT1_cutoff_0.02_peak_12180	618.8	1054	1	0.59	1.69492	5757	NM_002823	NM_002823	PTMA	-0.0361021	-0.761213	NN
chr9	101867333	101867575	1_NT1_cutoff_0.02_peak_25841	24.2	41	0.998	0.59	1.69492	7046	NM_004612	NM_001306210	TGFBR1	-0.0856087	-0.761213	NN
chr3	194354003	194354550	1_NT1_cutoff_0.02_peak_19422	28.5	48	0.999	0.59	1.69492	93109	NM_138399	NM_001166305	TMEM44	-0.0860025	-0.761213	NN
chr1	247494404	247495559	3_NTT1_cutoff_0.02_peak_2482	359.9	609	1	0.59	1.69492	84838	NM_032752	NM_001329733	ZNF496	-0.147871	-0.761213	NN
chr1	119682868	119683556	3_NTT1_cutoff_0.02_peak_1245	148.5	253	1	0.59	1.69492	10352	NM_015836	NM_015836	WARS2	-0.159961	-0.761213	NN
chr6_cox_hap2	3284090	3284503	1_NT1_cutoff_0.02_peak_22732	16.4	28	0.995	0.59	1.69492	57819	NM_021177	NM_021177	LSM2	-0.161419	-0.761213	NN
chrX	118739663	118739922	1_NT1_cutoff_0.02_peak_26798	16.4	28	0.995	0.59	1.69492	55922	NM_017544	NM_017544	NKRF	-0.16731	-0.761213	NN
chr11	67159201	67159594	3_NTT1_cutoff_0.02_peak_3817	46.6	79	1	0.59	1.69492	5883	NM_004584	NM_004584	RAD9A	-0.180572	-0.761213	NN
chr16	31105705	31106360	1_NT1_cutoff_0.02_peak_9857	39.7	67	1	0.59	1.69492	79001	NM_024006	NM_206824	VKORC1	-0.183317	-0.761213	NN
chr12	22697090	22697426	3_NTT1_cutoff_0.02_peak_4338	63.9	108	1	0.59	1.69492	9847	NM_014802	NM_001286173	C2CD5	-0.198063	-0.761213	NN
chr10	106098008	106098299	1_NT1_cutoff_0.02_peak_3933	27.6	47	0.999	0.59	1.69492	85450	NM_033397	NM_001272013	ITPRIP	-0.236581	-0.761213	NN
chr14	51706866	51707312	1_NT1_cutoff_0.02_peak_7940	57	96	1	0.59	1.69492	81542	NM_030755	NM_030755	TMX1	-0.351296	-0.761213	NN
chr7	1067859	1068135	3_NTT1_cutoff_0.02_peak_17061	39.7	67	1	0.59	1.69492	84310	NM_032350	NM_001350969	C7orf50	-0.390888	-0.761213	NN
chr19	53465934	53466210	1_NT1_cutoff_0.02_peak_14386	25.9	44	0.999	0.59	1.69492	125893	NM_001031665	NM_001031665	ZNF816	-0.394631	-0.761213	NN
chr16	3030154	3030954	3_NTT1_cutoff_0.02_peak_7197	92.4	157	1	0.59	1.69492	9088	NM_004203	NM_001258451	PKMYT1	-0.510962	-0.761213	NN
chr17	65373262	65373609	1_NT1_cutoff_0.02_peak_11815	28.5	48	0.999	0.59	1.69492	26207	NM_012417	NM_181671	PITPNC1	-0.517639	-0.761213	NN
chr3	183735498	183736042	1_NT1_cutoff_0.02_peak_19270	64.7	110	1	0.59	1.69492	10057	NM_005688	NM_005688	ABCC5	-0.545863	-0.761213	NN
chr17	2240619	2241008	1_NT1_cutoff_0.02_peak_10479	24.2	41	0.998	0.59	1.69492	9905	NM_014853	NM_001098509	SGSM2	-0.765664	-0.761213	NN
chr7	45039698	45040052	1_NT1_cutoff_0.02_peak_23350	39.7	67	1	0.59	1.69492	83605	NM_031443	NM_001167935	CCM2	-0.778154	-0.761213	NN
chr10	97416283	97416461	3_NTT1_cutoff_0.02_peak_2947	35.4	60	1	0.59	1.69492	5832	NM_002860	NM_001323414	ALDH18A1	-0.814847	-0.761213	NN
chrX	70474472	70474626	1_NT1_cutoff_0.02_peak_26665	11.2	19	0.982	0.59	1.69492	9203	NM_005096	NM_005096	ZMYM3	-0.819965	-0.761213	NN
chr6	18264037	18265245	3_NTT1_cutoff_0.02_peak_16174	123.4	209	1	0.59	1.69492	7913	NM_003472	NM_003472	DEK	-0.846758	-0.761213	NN
chr16	4526230	4526532	3_NTT1_cutoff_0.02_peak_7245	60.4	103	1	0.59	1.69492	3163	NM_002134	NM_002134	HMOX2	-0.891294	-0.761213	NN
chr9	35664901	35665494	3_NTT1_cutoff_0.02_peak_18789	44	75	1	0.59	1.69492	84904	NM_032818	NM_032818	ARHGEF39	-0.915466	-0.761213	NN
chr14	100070435	100070629	1_NT1_cutoff_0.02_peak_8302	16.4	28	0.995	0.59	1.69492	317762	NM_001144995	NM_001144995	CCDC85C	-1.06284	-0.761213	NN
chr17	38277942	38279209	3_NTT1_cutoff_0.02_peak_8560	126.9	214	1	0.59	1.69492	339287	NM_001012241	NM_001012241	MSL1	-1.0652	-0.761213	NN
chr6	132833701	132834353	1_NT1_cutoff_0.02_peak_22482	43.2	73	1	0.59	1.69492	8417	NM_003569	NM_001326578	STX7	-1.38079	-0.761213	DN
chr8	97273566	97273962	1_NT1_cutoff_0.02_peak_24726	76.8	131	1	0.59	1.69492	51001	NM_015942	NM_015942	MTERF3	-1.55803	-0.761213	DN
chr17	73512532	73512793	1_NT1_cutoff_0.02_peak_11923	22.4	38	0.998	0.59	1.69492	283989	NM_207346	NM_207346	TSEN54	-1.6452	-0.761213	DN
chr1	15736279	15736534	3_NTT1_cutoff_0.02_peak_134	38	64	1	0.59	1.69492	79180	NM_024329	NM_024329	EFHD2	-1.68756	-0.761213	DN
chr6	35265598	35265809	1_NT1_cutoff_0.02_peak_21930	19	32	0.997	0.59	1.69492	50619	NM_022047	NM_022047	DEF6	-1.68861	-0.761213	DN
chr8	38758601	38759002	1_NT1_cutoff_0.02_peak_24515	26.8	45	0.999	0.59	1.69492	59339	NM_021623	NM_021623	PLEKHA2	-1.73777	-0.761213	DN
chr17	41855787	41856561	1_NT1_cutoff_0.02_peak_11386	63	107	1	0.59	1.69492	1845	NM_004090	NM_004090	DUSP3	-2.1998	-0.761213	DN
chr11	60609419	60609725	3_NTT1_cutoff_0.02_peak_3530	31.9	54	1	0.59	1.69492	79080	NM_024098	NM_024098	CCDC86	-2.38238	-0.761213	DN
chr15	40531321	40531507	1_NT1_cutoff_0.02_peak_8542	12.9	22	0.992	0.59	1.69492	56924	NM_020168	NM_001276718	PAK6	-2.44018	-0.761213	DN
chr4	152025876	152028234	3_NTT1_cutoff_0.02_peak_15060	231.3	389	1	0.59	1.69492	8944	NR_000007	NR_000007	SNORD73A	-8.42206	-0.761213	DN
chr1	44435536	44436201	1_NT1_cutoff_0.02_peak_972	52.6	88	1	0.6	1.66667	1802	NM_001384	NM_001319170	DPH2	6.44294	-0.736966	UN
chr8	145596710	145596957	1_NT1_cutoff_0.02_peak_25234	24.2	40	0.997	0.6	1.66667	101928902	NR_134307	NR_134307	LOC101928902	3.32193	-0.736966	UN
chr1	171810336	171810594	1_NT1_cutoff_0.02_peak_2255	17.3	29	0.994	0.6	1.66667	26052	NM_015569	NM_001350206	DNM3	2.62449	-0.736966	UN
chr17	27503545	27504075	1_NT1_cutoff_0.02_peak_10944	78.5	130	1	0.6	1.66667	399687	NM_078471	NM_001346767	MYO18A	1.3613	-0.736966	UN
chrX	153238055	153238422	3_NTT1_cutoff_0.02_peak_19801	51.8	87	1	0.6	1.66667	8269	NM_003492	NM_003492	TMEM187	1.23173	-0.736966	UN
chr11	3876656	3877080	1_NT1_cutoff_0.02_peak_4291	18.1	30	0.993	0.6	1.66667	6786	NM_003156	NM_001277962	STIM1	1.01449	-0.736966	NN
chr12	13153301	13153534	3_NTT1_cutoff_0.02_peak_4318	31.9	53	1	0.6	1.66667	93164	NR_002774	NR_002774	HTR7P1	0.819918	-0.736966	NN
chr14	24899003	24899495	3_NTT1_cutoff_0.02_peak_5770	111.3	186	1	0.6	1.66667	23351	NM_015299	NM_001290257	KHNYN	0.800074	-0.736966	NN
chr19	49468832	49470034	3_NTT1_cutoff_0.02_peak_10704	158.8	265	1	0.6	1.66667	2512	NM_000146	NM_000146	FTL	0.774325	-0.736966	NN
chr5	109024829	109025872	1_NT1_cutoff_0.02_peak_20766	96.7	160	1	0.6	1.66667	4124	NM_002372	NM_002372	MAN2A1	0.757482	-0.736966	NN
chr6	26924532	26924901	3_NTT1_cutoff_0.02_peak_16277	50.9	85	1	0.6	1.66667	100133205	NR_026775	NR_026775	LINC00240	0.652077	-0.736966	NN
chr1	54411121	54411399	3_NTT1_cutoff_0.02_peak_871	29.3	49	0.999	0.6	1.66667	51668	NM_016126	NR_133632	HSPB11	0.531523	-0.736966	NN
chr8	66754221	66754922	3_NTT1_cutoff_0.02_peak_18203	139	233	1	0.6	1.66667	5150	NM_002603	NM_001242318	PDE7A	0.494332	-0.736966	NN
chr22	16192824	16193179	1_NT1_cutoff_0.02_peak_17349	48.3	80	1	0.6	1.66667	503637	NR_122113	NR_122113	DUXAP8	0.465369	-0.736966	NN
chr17	7589764	7590921	3_NTT1_cutoff_0.02_peak_8129	207.1	345	1	0.6	1.66667	55135	NM_018081	NM_001143991	WRAP53	0.450008	-0.736966	NN
chr20	25228583	25228874	3_NTT1_cutoff_0.02_peak_12382	54.4	90	1	0.6	1.66667	5834	NM_002862	NM_002862	PYGB	0.440062	-0.736966	NN
chr8	67687358	67687554	1_NT1_cutoff_0.02_peak_24633	19.9	33	0.997	0.6	1.66667	23678	NM_013257	NM_013257	SGK3	0.426265	-0.736966	NN
chr11	120195855	120196384	1_NT1_cutoff_0.02_peak_5457	60.4	100	1	0.6	1.66667	219902	NM_174926	NM_001198670	TMEM136	0.419714	-0.736966	NN
chr5	81573359	81574792	3_NTT1_cutoff_0.02_peak_15374	532.5	881	1	0.6	1.66667	6228	NM_001025	NM_001025	RPS23	0.419524	-0.736966	NN
chr8	42128621	42129004	3_NTT1_cutoff_0.02_peak_18127	88.9	147	1	0.6	1.66667	3551	NM_001556	NM_001190720	IKBKB	0.317145	-0.736966	NN
chr15	65822679	65822982	3_NTT1_cutoff_0.02_peak_6656	42.3	70	1	0.6	1.66667	51495	NM_016395	NM_016395	HACD3	0.128934	-0.736966	NN
chr2	232572149	232572303	1_NT1_cutoff_0.02_peak_16125	17.3	29	0.994	0.6	1.66667	5757	NM_002823	NM_001099285	PTMA	-0.0361021	-0.736966	NN
chr12	118573654	118574095	3_NTT1_cutoff_0.02_peak_4987	84.6	141	1	0.6	1.66667	5037	NM_002567	NM_002567	PEBP1	-0.0437877	-0.736966	NN
chr6_mann_hap4	2714043	2714449	1_NT1_cutoff_0.02_peak_22816	15.5	26	0.992	0.6	1.66667	100507436	NM_000247	NM_001289154	MICA	-0.0700542	-0.736966	NN
chr5	118604062	118604655	3_NTT1_cutoff_0.02_peak_15454	161.4	269	1	0.6	1.66667	25816	NM_014350	NM_001286815	TNFAIP8	-0.22406	-0.736966	NN
chr22	17565609	17566031	3_NTT1_cutoff_0.02_peak_12980	56.1	94	1	0.6	1.66667	23765	NM_014339	NM_014339	IL17RA	-0.228934	-0.736966	NN
chr8	356583	357094	1_NT1_cutoff_0.02_peak_24277	50.1	84	1	0.6	1.66667	26260	NM_012173	NM_183420	FBXO25	-0.261018	-0.736966	NN
chr14	69658239	69658433	3_NTT1_cutoff_0.02_peak_6050	30.2	50	0.999	0.6	1.66667	55218	NM_018199	NR_034164	EXD2	-0.273761	-0.736966	NN
chr19	18303931	18304291	1_NT1_cutoff_0.02_peak_13548	40.6	68	1	0.6	1.66667	84769	NM_032683	NM_032683	MPV17L2	-0.284414	-0.736966	NN
chr5	72744401	72744729	3_NTT1_cutoff_0.02_peak_15333	48.3	81	1	0.6	1.66667	2297	NM_004472	NM_004472	FOXD1	-0.301844	-0.736966	NN
chr8	22436494	22436851	1_NT1_cutoff_0.02_peak_24390	38	63	1	0.6	1.66667	64236	NM_021630	NM_021630	PDLIM2	-0.306344	-0.736966	NN
chr10	106014393	106015049	3_NTT1_cutoff_0.02_peak_3071	89.8	150	1	0.6	1.66667	9446	NM_004832	NM_004832	GSTO1	-0.342799	-0.736966	NN
chr8	23082429	23082887	3_NTT1_cutoff_0.02_peak_18054	76	126	1	0.6	1.66667	8797	NM_003844	NM_003844	TNFRSF10A	-0.377879	-0.736966	NN
chr2	113239582	113239823	3_NTT1_cutoff_0.02_peak_11611	21.6	36	0.997	0.6	1.66667	150465	NM_153712	NM_153712	TTL	-0.408751	-0.736966	NN
chr13	50159515	50159908	1_NT1_cutoff_0.02_peak_7336	51.8	87	1	0.6	1.66667	55213	NM_018191	NM_018191	RCBTB1	-0.420938	-0.736966	NN
chr16	475495	475802	3_NTT1_cutoff_0.02_peak_7064	60.4	101	1	0.6	1.66667	9727	NM_014700	NM_014700	RAB11FIP3	-0.425497	-0.736966	NN
chr4	160024167	160024342	3_NTT1_cutoff_0.02_peak_15082	25.9	43	0.999	0.6	1.66667	9693	NM_014247	NM_001351724	RAPGEF2	-0.484162	-0.736966	NN
chr2	29338123	29338516	3_NTT1_cutoff_0.02_peak_11140	88	146	1	0.6	1.66667	79745	NM_024692	NM_001287527	CLIP4	-0.666099	-0.736966	NN
chr10	14921268	14921696	3_NTT1_cutoff_0.02_peak_2567	21.6	36	0.997	0.6	1.66667	79723	NM_024670	NM_024670	SUV39H2	-1.03225	-0.736966	NN
chr9	126030672	126030947	1_NT1_cutoff_0.02_peak_25966	21.6	36	0.997	0.6	1.66667	55342	NM_018387	NR_033234	STRBP	-1.08139	-0.736966	NN
chr2	203130187	203131130	3_NTT1_cutoff_0.02_peak_12021	215.8	358	1	0.6	1.66667	51602	NM_015934	NM_015934	NOP58	-1.10668	-0.736966	NN
chr4	187644824	187645272	3_NTT1_cutoff_0.02_peak_15136	67.3	112	1	0.6	1.66667	2195	NM_005245	NM_005245	FAT1	-1.26481	-0.736966	DN
chr19	662196	663337	1_NT1_cutoff_0.02_peak_12680	163.1	272	1	0.6	1.66667	55658	NM_017876	NM_194460	RNF126	-1.41495	-0.736966	DN
chr3	185542632	185543234	3_NTT1_cutoff_0.02_peak_14408	82	137	1	0.6	1.66667	10644	NM_006548	NM_001291869	IGF2BP2	-1.45423	-0.736966	DN
chr7	150076024	150076222	3_NTT1_cutoff_0.02_peak_17899	37.1	62	1	0.6	1.66667	285971	NM_173680	NM_173680	ZNF775	-1.54057	-0.736966	DN
chr6	17393558	17394634	1_NT1_cutoff_0.02_peak_21692	77.7	130	1	0.6	1.66667	10486	NM_006366	NM_006366	CAP2	-1.54137	-0.736966	DN
chr3	38180013	38180311	1_NT1_cutoff_0.02_peak_18264	23.3	39	0.998	0.6	1.66667	4615	NM_002468	NM_001172568	MYD88	-1.55367	-0.736966	DN
chr4	186124799	186125425	3_NTT1_cutoff_0.02_peak_15131	105.3	176	1	0.6	1.66667	57587	NM_020827	NM_020827	CFAP97	-1.57244	-0.736966	DN
chr1	76251574	76253025	3_NTT1_cutoff_0.02_peak_960	334	553	1	0.6	1.66667	5876	NM_004582	NR_073562	RABGGTB	-1.64274	-0.736966	DN
chr16	578640	578984	3_NTT1_cutoff_0.02_peak_7067	45.7	76	1	0.6	1.66667	6650	NM_005632	NM_005632	CAPN15	-1.82219	-0.736966	DN
chr2	219264455	219264713	3_NTT1_cutoff_0.02_peak_12094	36.2	60	1	0.6	1.66667	58190	NM_021198	NM_021198	CTDSP1	-1.86326	-0.736966	DN
chr21	43187003	43187436	3_NTT1_cutoff_0.02_peak_12928	66.5	111	1	0.6	1.66667	54101	NM_020639	NM_020639	RIPK4	-1.8771	-0.736966	DN
chr8	126443866	126444429	1_NT1_cutoff_0.02_peak_24920	38	63	1	0.6	1.66667	10221	NM_025195	NM_001282985	TRIB1	-1.92967	-0.736966	DN
chr20	18118364	18118882	3_NTT1_cutoff_0.02_peak_12361	119.1	197	1	0.6	1.66667	100303755	NM_001164811	NM_001164811	PET117	-4.23649	-0.736966	DN
chr19	12551695	12551863	1_NT1_cutoff_0.02_peak_13293	15.5	26	0.992	0.6	1.66667	10224	NM_005815	NM_005815	ZNF443	-5.9542	-0.736966	DN
chr16	87868147	87868752	3_NTT1_cutoff_0.02_peak_7837	68.2	112	1	0.61	1.63934	102465464	NR_106833	NR_106833	MIR6775	8.59619	-0.713119	UN
chr19	48959426	48959795	1_NT1_cutoff_0.02_peak_14225	19	31	0.995	0.61	1.63934	3770	NM_013348	NM_013348	KCNJ14	2.1587	-0.713119	UN
chr1	245014397	245016888	3_NTT1_cutoff_0.02_peak_2444	228.7	378	1	0.61	1.63934	106635532	NR_132782	NR_132782	SNORA100	2.04765	-0.713119	UN
chr19	1039739	1039944	3_NTT1_cutoff_0.02_peak_9623	39.7	65	1	0.61	1.63934	10347	NM_019112	NM_019112	ABCA7	1.80453	-0.713119	UN
chr11	71639262	71639539	1_NT1_cutoff_0.02_peak_5119	22.4	37	0.997	0.61	1.63934	100133315	NR_029192	NR_029192	LOC100133315	1.29278	-0.713119	UN
chr7	33168683	33168953	1_NT1_cutoff_0.02_peak_23256	22.4	37	0.997	0.61	1.63934	27241	NM_014451	NR_145412	BBS9	1.01924	-0.713119	NN
chr12	54652807	54653620	1_NT1_cutoff_0.02_peak_6207	47.5	78	1	0.61	1.63934	23468	NM_012117	NM_001127322	CBX5	0.734878	-0.713119	NN
chr8	1711950	1712234	1_NT1_cutoff_0.02_peak_24283	27.6	45	0.998	0.61	1.63934	2055	NM_018941	NM_018941	CLN8	0.729412	-0.713119	NN
chr4	108910731	108911156	3_NTT1_cutoff_0.02_peak_14931	52.6	87	1	0.61	1.63934	3033	NM_005327	NM_005327	HADH	0.662023	-0.713119	NN
chr2	27712788	27713011	1_NT1_cutoff_0.02_peak_14811	23.3	38	0.996	0.61	1.63934	26160	NM_015662	NM_015662	IFT172	0.571352	-0.713119	NN
chr2	151341698	151343725	3_NTT1_cutoff_0.02_peak_11716	458.3	751	1	0.61	1.63934	390	NM_005168	NM_005168	RND3	0.545983	-0.713119	NN
chr1	243419217	243419706	3_NTT1_cutoff_0.02_peak_2425	192.5	317	1	0.61	1.63934	10806	NM_006642	NM_001350249	SDCCAG8	0.453218	-0.713119	NN
chr8	17941777	17942679	1_NT1_cutoff_0.02_peak_24365	68.2	111	1	0.61	1.63934	101929066	NR_125429	NR_125430	LOC101929066	0.448862	-0.713119	NN
chr1	46269105	46269373	3_NTT1_cutoff_0.02_peak_794	37.1	61	1	0.61	1.63934	23139	NM_015112	NM_001324320	MAST2	0.400642	-0.713119	NN
chr1	45240656	45240856	3_NTT1_cutoff_0.02_peak_705	22.4	37	0.997	0.61	1.63934	6202	NM_001012	NM_001012	RPS8	0.387099	-0.713119	NN
chr3	48541443	48541863	1_NT1_cutoff_0.02_peak_18378	29.3	48	0.999	0.61	1.63934	51246	NM_016479	NM_001272065	SHISA5	0.367159	-0.713119	NN
chr18	21452832	21453109	3_NTT1_cutoff_0.02_peak_9441	62.1	102	1	0.61	1.63934	3909	NM_000227	NM_001127718	LAMA3	0.337173	-0.713119	NN
chr12	76424825	76426727	3_NTT1_cutoff_0.02_peak_4772	543.7	893	1	0.61	1.63934	22822	NM_007350	NM_007350	PHLDA1	0.261046	-0.713119	NN
chr11	134093575	134094538	3_NTT1_cutoff_0.02_peak_4203	133.8	220	1	0.61	1.63934	23310	NM_015261	NM_015261	NCAPD3	0.235378	-0.713119	NN
chr16	48418796	48419571	3_NTT1_cutoff_0.02_peak_7586	107.9	177	1	0.61	1.63934	6477	NM_003031	NM_003031	SIAH1	0.122206	-0.713119	NN
chr12	22199074	22199413	3_NTT1_cutoff_0.02_peak_4335	50.1	82	1	0.61	1.63934	55907	NM_018686	NR_135117	CMAS	0.108278	-0.713119	NN
chr17	7255289	7255544	3_NTT1_cutoff_0.02_peak_8086	50.1	82	1	0.61	1.63934	147040	NM_001002914	NM_001002914	KCTD11	0.0353743	-0.713119	NN
chr2	232325364	232325953	3_NTT1_cutoff_0.02_peak_12170	40.6	67	1	0.61	1.63934	25826	NR_004398	NR_004398	SNORD82	0	-0.713119	NN
chr4	89204670	89205817	1_NT1_cutoff_0.02_peak_19960	76	125	1	0.61	1.63934	152926	NM_152542	NM_152542	PPM1K	-0.0363877	-0.713119	NN
chr19	19248959	19249377	1_NT1_cutoff_0.02_peak_13599	67.3	110	1	0.61	1.63934	54929	NM_017814	NM_001256766	TMEM161A	-0.0403633	-0.713119	NN
chr15	41136418	41136675	3_NTT1_cutoff_0.02_peak_6434	35.4	58	1	0.61	1.63934	6692	NM_003710	NM_001032367	SPINT1	-0.102895	-0.713119	NN
chr15	72523105	72524167	3_NTT1_cutoff_0.02_peak_6741	451.4	738	1	0.61	1.63934	5315	NM_002654	NM_001316318	PKM	-0.109911	-0.713119	NN
chr10	76969577	76969907	3_NTT1_cutoff_0.02_peak_2879	38	62	1	0.61	1.63934	7417	NM_003375	NM_001324087	VDAC2	-0.135008	-0.713119	NN
chr1	161146972	161147548	3_NTT1_cutoff_0.02_peak_1720	157.1	256	1	0.61	1.63934	8703	NM_003779	NM_001199874	B4GALT3	-0.314194	-0.713119	NN
chr1	75198723	75199265	3_NTT1_cutoff_0.02_peak_958	55.2	91	1	0.61	1.63934	1429	NM_001889	NM_001130043	CRYZ	-0.460709	-0.713119	NN
chr9	17134891	17135151	3_NTT1_cutoff_0.02_peak_18693	36.2	59	0.999	0.61	1.63934	54875	NM_017738	NM_001286985	CNTLN	-0.479526	-0.713119	NN
chr11	70245302	70245746	3_NTT1_cutoff_0.02_peak_3859	45.7	75	1	0.61	1.63934	2017	NM_005231	NM_005231	CTTN	-0.484236	-0.713119	NN
chr19	37708519	37708696	3_NTT1_cutoff_0.02_peak_10387	23.3	38	0.996	0.61	1.63934	163087	NM_152604	NM_001345947	ZNF383	-0.538773	-0.713119	NN
chr5	171710569	171711189	1_NT1_cutoff_0.02_peak_21319	71.6	118	1	0.61	1.63934	92181	NM_152277	NM_152277	UBTD2	-0.579137	-0.713119	NN
chr22	42915373	42916030	3_NTT1_cutoff_0.02_peak_13336	105.3	172	1	0.61	1.63934	27341	NM_015703	NM_015703	RRP7A	-0.586051	-0.713119	NN
chr14	90422188	90422537	3_NTT1_cutoff_0.02_peak_6189	53.5	88	1	0.61	1.63934	55775	NM_018319	NM_001330205	TDP1	-0.629817	-0.713119	NN
chr7	23510699	23510904	3_NTT1_cutoff_0.02_peak_17167	22.4	37	0.997	0.61	1.63934	10643	NM_006547	NM_006547	IGF2BP3	-0.634483	-0.713119	NN
chr6	168227586	168227782	1_NT1_cutoff_0.02_peak_22658	16.4	27	0.991	0.61	1.63934	4301	NM_005936	NM_001040000	AFDN	-0.672758	-0.713119	NN
chr8	143484624	143484812	3_NTT1_cutoff_0.02_peak_18521	43.2	71	1	0.61	1.63934	203062	NM_145003	NM_145003	TSNARE1	-0.674809	-0.713119	NN
chr2	48009863	48010454	3_NTT1_cutoff_0.02_peak_11260	92.4	151	1	0.61	1.63934	2956	NM_000179	NM_000179	MSH6	-0.711777	-0.713119	NN
chr1	41327864	41328173	3_NTT1_cutoff_0.02_peak_652	109.6	179	1	0.61	1.63934	163732	NM_133467	NM_133467	CITED4	-0.847289	-0.713119	NN
chr9	114658808	114659350	3_NTT1_cutoff_0.02_peak_19049	131.2	216	1	0.61	1.63934	7357	NM_003358	NM_003358	UGCG	-0.860646	-0.713119	NN
chr17	66031233	66031587	3_NTT1_cutoff_0.02_peak_9003	20.7	34	0.996	0.61	1.63934	3838	NM_002266	NM_002266	KPNA2	-0.922957	-0.713119	NN
chr16	87350690	87351361	3_NTT1_cutoff_0.02_peak_7822	131.2	214	1	0.61	1.63934	100506581	NM_001195124	NM_001195125	C16orf95	-0.954771	-0.713119	NN
chr19	39339657	39340985	3_NTT1_cutoff_0.02_peak_10429	440.2	722	1	0.61	1.63934	3191	NM_001533	NM_001533	HNRNPL	-1.11775	-0.713119	NN
chr2	10588194	10588629	3_NTT1_cutoff_0.02_peak_11048	176.1	289	1	0.61	1.63934	4953	NM_002539	NM_001287188	ODC1	-1.17261	-0.713119	NN
chr17	58155896	58156496	1_NT1_cutoff_0.02_peak_11734	69.9	114	1	0.61	1.63934	63897	NM_022070	NM_022070	HEATR6	-1.22867	-0.713119	DN
chr12	1702991	1704155	1_NT1_cutoff_0.02_peak_5574	84.6	139	1	0.61	1.63934	144699	NM_152441	NM_152441	FBXL14	-1.23043	-0.713119	DN
chr3	98312283	98312577	1_NT1_cutoff_0.02_peak_18693	20.7	34	0.996	0.61	1.63934	1371	NM_000097	NM_000097	CPOX	-1.26514	-0.713119	DN
chr19	50432170	50433166	3_NTT1_cutoff_0.02_peak_10767	322.8	526	1	0.61	1.63934	23636	NM_012346	NM_012346	NUP62	-1.28393	-0.713119	DN
chr19	344630	345018	3_NTT1_cutoff_0.02_peak_9574	88.9	145	1	0.61	1.63934	54531	NM_017550	NM_001346105	MIER2	-1.36326	-0.713119	DN
chr3	134092416	134093485	3_NTT1_cutoff_0.02_peak_14144	342.6	560	1	0.61	1.63934	51421	NM_016201	NM_001278685	AMOTL2	-1.39381	-0.713119	DN
chr12	109251190	109251730	3_NTT1_cutoff_0.02_peak_4899	90.6	148	1	0.61	1.63934	54434	NM_018984	NM_001161330	SSH1	-1.43622	-0.713119	DN
chr11	65082149	65082560	3_NTT1_cutoff_0.02_peak_3684	59.6	97	1	0.61	1.63934	10435	NM_006779	NM_006779	CDC42EP2	-1.442	-0.713119	DN
chr5	61699290	61699488	3_NTT1_cutoff_0.02_peak_15285	29.3	48	0.999	0.61	1.63934	27292	NM_014473	NM_001348076	DIMT1	-1.62517	-0.713119	DN
chr1	116184459	116184799	1_NT1_cutoff_0.02_peak_1537	28.5	47	0.999	0.61	1.63934	81839	NM_138959	NM_138959	VANGL1	-1.78909	-0.713119	DN
chr7	25019740	25019952	3_NTT1_cutoff_0.02_peak_17180	35.4	58	1	0.61	1.63934	26031	NM_015550	NM_015550	OSBPL3	-1.87821	-0.713119	DN
chr3	182971542	182972192	3_NTT1_cutoff_0.02_peak_14383	91.5	150	1	0.61	1.63934	84002	NM_032047	NM_032047	B3GNT5	-2.3033	-0.713119	DN
chr10	100174766	100175027	1_NT1_cutoff_0.02_peak_3773	19.9	32	0.995	0.62	1.6129	84795	NM_032709	NM_032709	PYROXD2	1.8365	-0.68966	UN
chr9	139745646	139745981	1_NT1_cutoff_0.02_peak_26284	25.9	42	0.998	0.62	1.6129	158056	NM_206920	NM_206920	MAMDC4	1.74416	-0.68966	UN
chr16	699053	699518	3_NTT1_cutoff_0.02_peak_7071	102.7	165	1	0.62	1.6129	105371038	NR_135177	NR_135177	LOC105371038	1.67205	-0.68966	UN
chr2	136742630	136743321	3_NTT1_cutoff_0.02_peak_11686	190.7	307	1	0.62	1.6129	101928243	NR_110199	NR_110199	DARS-AS1	1.40491	-0.68966	UN
chr22	19158852	19159502	3_NTT1_cutoff_0.02_peak_12990	226.1	363	1	0.62	1.6129	100652736	NR_103767	NR_103767	LINC01311	1.29546	-0.68966	UN
chr10	105677715	105678461	3_NTT1_cutoff_0.02_peak_3067	111.3	181	1	0.62	1.6129	79991	NM_024928	NM_024928	STN1	1.0147	-0.68966	NN
chr11	117186849	117187186	1_NT1_cutoff_0.02_peak_5379	19.9	32	0.995	0.62	1.6129	23621	NM_012104	NM_138973	BACE1	0.989713	-0.68966	NN
chr7	56132738	56133060	1_NT1_cutoff_0.02_peak_23440	17.3	28	0.99	0.62	1.6129	25870	NM_015411	NM_001146333	SUMF2	0.906009	-0.68966	NN
chr7	74987623	74987771	1_NT1_cutoff_0.02_peak_23556	11.2	18	0.97	0.62	1.6129	5383	NM_174930	NR_027776	PMS2P5	0.820341	-0.68966	NN
chr2	162101021	162101258	3_NTT1_cutoff_0.02_peak_11757	42.3	68	1	0.62	1.6129	100996579	NR_110163	NR_110164	LINC01806	0.807355	-0.68966	NN
chr1	112281648	112282138	1_NT1_cutoff_0.02_peak_1501	26.8	43	0.998	0.62	1.6129	55924	NM_019099	NM_019099	INKA2	0.795986	-0.68966	NN
chrX	150066923	150067126	3_NTT1_cutoff_0.02_peak_19776	33.7	54	0.999	0.62	1.6129	83692	NM_031462	NM_001184808	CD99L2	0.680077	-0.68966	NN
chr18	18822106	18822368	1_NT1_cutoff_0.02_peak_12405	17.3	28	0.99	0.62	1.6129	80000	NM_024935	NM_001142966	GREB1L	0.649093	-0.68966	NN
chr16	29831502	29832953	1_NT1_cutoff_0.02_peak_9774	72.5	116	1	0.62	1.6129	9961	NM_005115	NM_005115	MVP	0.624878	-0.68966	NN
chr9	136214738	136215939	3_NTT1_cutoff_0.02_peak_19297	387.5	630	1	0.62	1.6129	6130	NM_000972	NM_000972	RPL7A	0.594063	-0.68966	NN
chr3	184971665	184971947	1_NT1_cutoff_0.02_peak_19310	21.6	35	0.996	0.62	1.6129	1962	NM_001966	NM_001966	EHHADH	0.579668	-0.68966	NN
chr15	90777113	90777314	3_NTT1_cutoff_0.02_peak_6901	37.1	60	0.999	0.62	1.6129	10519	NM_006384	NM_006384	CIB1	0.501954	-0.68966	NN
chr11	77849773	77850345	1_NT1_cutoff_0.02_peak_5212	25.9	42	0.998	0.62	1.6129	79053	NM_024079	NM_024079	ALG8	0.468522	-0.68966	NN
chr10	95256161	95256631	3_NTT1_cutoff_0.02_peak_2937	37.1	60	0.999	0.62	1.6129	55165	NM_018131	NM_018131	CEP55	0.456176	-0.68966	NN
chr1	155881669	155881981	3_NTT1_cutoff_0.02_peak_1587	36.2	58	0.999	0.62	1.6129	6016	NM_006912	NM_001256820	RIT1	0.363568	-0.68966	NN
chr6	4135316	4135876	1_NT1_cutoff_0.02_peak_21589	29.3	47	0.998	0.62	1.6129	10455	NM_006117	NM_001166010	ECI2	0.325959	-0.68966	NN
chr17	42147858	42148451	3_NTT1_cutoff_0.02_peak_8688	113.1	182	1	0.62	1.6129	92579	NM_138387	NR_028582	G6PC3	0.299651	-0.68966	NN
chr18	9334698	9334984	1_NT1_cutoff_0.02_peak_12347	26.8	43	0.998	0.62	1.6129	57045	NM_020648	NM_020648	TWSG1	0.282337	-0.68966	NN
chr2	216946374	216946717	1_NT1_cutoff_0.02_peak_15967	22.4	36	0.995	0.62	1.6129	55825	NM_018441	NM_018441	PECR	0.23912	-0.68966	NN
chr17	4870904	4871311	3_NTT1_cutoff_0.02_peak_8033	76.8	123	1	0.62	1.6129	9552	NM_004890	NM_004890	SPAG7	0.136831	-0.68966	NN
chr16	68572996	68573786	1_NT1_cutoff_0.02_peak_10099	51.8	84	1	0.62	1.6129	146198	NM_133458	NM_001305203	ZFP90	0.121819	-0.68966	NN
chr11	33757276	33758239	3_NTT1_cutoff_0.02_peak_3408	144.1	234	1	0.62	1.6129	966	NM_000611	NM_203331	CD59	0.0998986	-0.68966	NN
chrX	123093852	123094074	3_NTT1_cutoff_0.02_peak_19737	19.9	32	0.995	0.62	1.6129	10735	NM_006603	NM_001042749	STAG2	0.0995357	-0.68966	NN
chr15	70390061	70390296	1_NT1_cutoff_0.02_peak_8872	19.9	32	0.995	0.62	1.6129	7090	NM_005078	NM_020908	TLE3	0.0207885	-0.68966	NN
chr1	109825513	109826201	1_NT1_cutoff_0.02_peak_1468	73.4	119	1	0.62	1.6129	84722	NM_032636	NM_001005290	PSRC1	-0.012824	-0.68966	NN
chr2	131100308	131100593	3_NTT1_cutoff_0.02_peak_11664	50.9	82	1	0.62	1.6129	84317	NM_032357	NM_001321118	CCDC115	-0.016962	-0.68966	NN
chr18	48405212	48405795	3_NTT1_cutoff_0.02_peak_9514	72.5	116	1	0.62	1.6129	4200	NM_002396	NM_001168335	ME2	-0.0548359	-0.68966	NN
chr14	51297678	51297999	1_NT1_cutoff_0.02_peak_7935	31.1	50	0.998	0.62	1.6129	51199	NM_016350	NM_182946	NIN	-0.0802673	-0.68966	NN
chr3	71803395	71803622	1_NT1_cutoff_0.02_peak_18670	11.2	18	0.97	0.62	1.6129	317649	NM_173359	NM_001134649	EIF4E3	-0.0931094	-0.68966	NN
chr4	102268508	102269431	1_NT1_cutoff_0.02_peak_19990	50.1	81	1	0.62	1.6129	90024	NR_033874	NR_033874	FLJ20021	-0.18023	-0.68966	NN
chr14	97263623	97264064	1_NT1_cutoff_0.02_peak_8294	47.5	76	1	0.62	1.6129	7443	NM_003384	NM_003384	VRK1	-0.211024	-0.68966	NN
chr9	36572600	36574031	3_NTT1_cutoff_0.02_peak_18806	120	192	1	0.62	1.6129	9833	NM_014791	NM_014791	MELK	-0.240235	-0.68966	NN
chr6_cox_hap2	2394103	2394372	1_NT1_cutoff_0.02_peak_22722	18.1	29	0.988	0.62	1.6129	57176	NM_020442	NM_001167734	VARS2	-0.35027	-0.68966	NN
chr11	130184523	130184961	3_NTT1_cutoff_0.02_peak_4201	51.8	84	1	0.62	1.6129	29068	NM_014155	NM_014155	ZBTB44	-0.42829	-0.68966	NN
chr16	67217650	67217828	1_NT1_cutoff_0.02_peak_10022	17.3	28	0.99	0.62	1.6129	653319	NM_001040715	NM_001040715	KIAA0895L	-0.43351	-0.68966	NN
chr5	178286966	178287150	3_NTT1_cutoff_0.02_peak_16038	47.5	77	1	0.62	1.6129	117608	NM_058230	NM_058230	ZNF354B	-0.444237	-0.68966	NN
chr10	126432641	126433223	3_NTT1_cutoff_0.02_peak_3151	63	101	1	0.62	1.6129	9679	NM_014661	NM_014661	FAM53B	-0.460665	-0.68966	NN
chr3	25824645	25825118	3_NTT1_cutoff_0.02_peak_13577	73.4	119	1	0.62	1.6129	55768	NM_018297	NM_018297	NGLY1	-0.585631	-0.68966	NN
chr20	34359814	34360131	3_NTT1_cutoff_0.02_peak_12511	87.2	141	1	0.62	1.6129	51230	NM_016436	NM_016436	PHF20	-0.650306	-0.68966	NN
chr8	94712728	94712999	1_NT1_cutoff_0.02_peak_24702	31.1	50	0.998	0.62	1.6129	137392	NM_145269	NM_145269	FAM92A	-0.682455	-0.68966	NN
chr19	49990568	49997286	1_NT1_cutoff_0.02_peak_14279	2718.7	4358	1	0.62	1.6129	26818	NR_000020	NR_000020	SNORD33	-0.698397	-0.68966	NN
chr11	10328955	10329126	3_NTT1_cutoff_0.02_peak_3320	22.4	36	0.995	0.62	1.6129	100130460	NR_103765	NR_103765	CAND1.11	-0.706269	-0.68966	NN
chr17	7307186	7307519	1_NT1_cutoff_0.02_peak_10644	40.6	65	1	0.62	1.6129	100529211	NR_037719	NR_037719	TMEM256-PLSCR3	-0.883053	-0.68966	NN
chr8	22457063	22458260	1_NT1_cutoff_0.02_peak_24394	65.6	105	1	0.62	1.6129	541565	NM_173686	NM_001013842	C8orf58	-0.991262	-0.68966	NN
chr22	20105930	20106402	1_NT1_cutoff_0.02_peak_17401	19.9	32	0.995	0.62	1.6129	5902	NM_002882	NM_001278641	RANBP1	-1.15628	-0.68966	NN
chr2	47629931	47630357	3_NTT1_cutoff_0.02_peak_11259	44.9	72	1	0.62	1.6129	4436	NM_000251	NM_000251	MSH2	-1.59323	-0.68966	DN
chr5	61699548	61700169	3_NTT1_cutoff_0.02_peak_15286	127.7	207	1	0.62	1.6129	27292	NM_014473	NM_001348077	DIMT1	-1.62517	-0.68966	DN
chr4	6911208	6911574	3_NTT1_cutoff_0.02_peak_14655	106.2	171	1	0.62	1.6129	57533	NM_020773	NM_020773	TBC1D14	-2.04286	-0.68966	DN
chr15	89164403	89164801	3_NTT1_cutoff_0.02_peak_6855	94.1	152	1	0.62	1.6129	64782	NM_022767	NM_022767	AEN	-2.11693	-0.68966	DN
chr10	21822087	21822296	3_NTT1_cutoff_0.02_peak_2585	17.3	28	0.99	0.62	1.6129	8028	NM_004641	NM_001324296	MLLT10	-2.18382	-0.68966	DN
chr5	142782917	142785289	1_NT1_cutoff_0.02_peak_21105	201.1	323	1	0.62	1.6129	2908	NM_000176	NM_001018076	NR3C1	-2.43671	-0.68966	DN
chr9	101018284	101018611	3_NTT1_cutoff_0.02_peak_19010	50.1	81	1	0.62	1.6129	55357	NM_018421	NR_051978	TBC1D2	-2.73057	-0.68966	DN
chr3	49840511	49840903	1_NT1_cutoff_0.02_peak_18431	21.6	35	0.996	0.62	1.6129	389119	NM_203370	NM_203370	INKA1	-3.41414	-0.68966	DN
chr11	64528024	64528736	1_NT1_cutoff_0.02_peak_4832	57.8	92	1	0.63	1.5873	5837	NM_005609	NM_001164716	PYGM	7.19124	-0.666576	UN
chr6	26087708	26088248	1_NT1_cutoff_0.02_peak_21748	25.9	41	0.997	0.63	1.5873	3077	NM_000410	NM_139003	HFE	2.7528	-0.666576	UN
chr7	36429075	36429231	1_NT1_cutoff_0.02_peak_23262	13.8	22	0.985	0.63	1.5873	54443	NM_018685	NM_018685	ANLN	1.28951	-0.666576	UN
chr15	56285579	56285994	3_NTT1_cutoff_0.02_peak_6569	52.6	83	1	0.63	1.5873	4734	NM_006154	NM_006154	NEDD4	1.17781	-0.666576	NN
chr6	26215525	26217809	3_NTT1_cutoff_0.02_peak_16257	460.9	730	1	0.63	1.5873	8339	NM_003518	NM_003518	HIST1H2BG	1.13443	-0.666576	NN
chr2	25896270	25896500	1_NT1_cutoff_0.02_peak_14743	21.6	34	0.993	0.63	1.5873	1838	NM_021907	NM_001351391	DTNB	1.03545	-0.666576	NN
chr10	21814807	21815693	3_NTT1_cutoff_0.02_peak_2583	145.9	230	1	0.63	1.5873	387640	NM_207371	NM_207371	SKIDA1	0.910733	-0.666576	NN
chr3	122513851	122514040	3_NTT1_cutoff_0.02_peak_14043	27.6	44	0.998	0.63	1.5873	84925	NM_032839	NM_032839	DIRC2	0.817543	-0.666576	NN
chr2	196521488	196521682	3_NTT1_cutoff_0.02_peak_11926	31.1	49	0.998	0.63	1.5873	57181	NM_020342	NM_001127257	SLC39A10	0.799147	-0.666576	NN
chr13	45915605	45916036	1_NT1_cutoff_0.02_peak_7311	49.2	78	1	0.63	1.5873	100190939	NR_024458	NR_024458	TPT1-AS1	0.678072	-0.666576	NN
chr10	12110853	12111259	1_NT1_cutoff_0.02_peak_3132	47.5	75	1	0.63	1.5873	55526	NM_018706	NM_018706	DHTKD1	0.645992	-0.666576	NN
chr17	37356047	37357721	3_NTT1_cutoff_0.02_peak_8537	475.6	757	1	0.63	1.5873	6143	NM_000981	NM_001330200	RPL19	0.414581	-0.666576	NN
chr16	89939585	89940298	3_NTT1_cutoff_0.02_peak_7918	159.7	252	1	0.63	1.5873	22980	NM_014972	NM_014972	TCF25	0.326087	-0.666576	NN
chr13	25086754	25087121	3_NTT1_cutoff_0.02_peak_5240	101.8	162	1	0.63	1.5873	143	NM_006437	NM_006437	PARP4	0.30341	-0.666576	NN
chr9	127623738	127624548	3_NTT1_cutoff_0.02_peak_19094	288.3	458	1	0.63	1.5873	11224	NM_007209	NM_007209	RPL35	0.274594	-0.666576	NN
chr5	96143100	96143880	3_NTT1_cutoff_0.02_peak_15403	117.4	187	1	0.63	1.5873	51752	NM_016442	NM_016442	ERAP1	0.204861	-0.666576	NN
chr3	48956978	48957479	1_NT1_cutoff_0.02_peak_18388	32.8	52	0.999	0.63	1.5873	646450	NM_001123040	NM_001123040	ARIH2OS	0.185303	-0.666576	NN
chr11	18034436	18034646	3_NTT1_cutoff_0.02_peak_3369	25	40	0.996	0.63	1.5873	26297	NM_012139	NR_104040	SERGEF	0.18516	-0.666576	NN
chr1	226595573	226595923	3_NTT1_cutoff_0.02_peak_2287	83.7	132	1	0.63	1.5873	142	NM_001618	NM_001618	PARP1	0.0934326	-0.666576	NN
chr15	67813092	67813685	3_NTT1_cutoff_0.02_peak_6684	126	201	1	0.63	1.5873	100506686	NR_040051	NR_040056	IQCH-AS1	0.0834357	-0.666576	NN
chr16	686135	686447	1_NT1_cutoff_0.02_peak_9286	25	40	0.996	0.63	1.5873	84326	NM_032366	NM_001040160	METTL26	0.0565906	-0.666576	NN
chr8	146016673	146018256	3_NTT1_cutoff_0.02_peak_18646	658.5	1051	1	0.63	1.5873	102465978	NR_106909	NR_106909	MIR6850	0	-0.666576	NN
chr6	111926775	111927375	3_NTT1_cutoff_0.02_peak_16750	74.2	117	1	0.63	1.5873	10758	NM_147200	NM_147200	TRAF3IP2	-0.0548839	-0.666576	NN
chr16	58035152	58035388	3_NTT1_cutoff_0.02_peak_7623	44.9	71	1	0.63	1.5873	79650	NM_024598	NM_001330569	USB1	-0.0646091	-0.666576	NN
chr16	4664740	4664988	3_NTT1_cutoff_0.02_peak_7246	54.4	86	1	0.63	1.5873	124402	NM_145253	NM_145253	UBALD1	-0.167583	-0.666576	NN
chr2	62932774	62933030	3_NTT1_cutoff_0.02_peak_11334	43.2	68	1	0.63	1.5873	23301	NM_015252	NM_001354222	EHBP1	-0.188632	-0.666576	NN
chrX	100307132	100307316	3_NTT1_cutoff_0.02_peak_19679	13.8	22	0.985	0.63	1.5873	79979	NM_024917	NM_001167972	TRMT2B	-0.206775	-0.666576	NN
chr10	60028902	60029070	3_NTT1_cutoff_0.02_peak_2726	25	40	0.996	0.63	1.5873	55847	NM_018464	NM_018464	CISD1	-0.223082	-0.666576	NN
chr7	43965799	43966447	3_NTT1_cutoff_0.02_peak_17278	159.7	253	1	0.63	1.5873	51619	NM_015983	NM_015983	UBE2D4	-0.22388	-0.666576	NN
chr1	8483705	8484317	1_NT1_cutoff_0.02_peak_202	25	40	0.996	0.63	1.5873	473	NM_012102	NM_001042682	RERE	-0.231372	-0.666576	NN
chr1	27693246	27693650	1_NT1_cutoff_0.02_peak_553	20.7	33	0.994	0.63	1.5873	9064	NM_004672	NM_004672	MAP3K6	-0.248326	-0.666576	NN
chr2	85829972	85830277	3_NTT1_cutoff_0.02_peak_11473	25.9	41	0.997	0.63	1.5873	10713	NM_006590	NR_046347	USP39	-0.327488	-0.666576	NN
chr5	127418524	127418927	3_NTT1_cutoff_0.02_peak_15469	124.3	197	1	0.63	1.5873	644873	NR_015360	NR_152798	LINC01184	-0.344446	-0.666576	NN
chr1	36023282	36023643	1_NT1_cutoff_0.02_peak_759	72.5	115	1	0.63	1.5873	23154	NM_014284	NM_001014841	NCDN	-0.349262	-0.666576	NN
chr3	170587445	170588357	3_NTT1_cutoff_0.02_peak_14336	412.6	655	1	0.63	1.5873	200916	NM_001099645	NR_135259	RPL22L1	-0.48021	-0.666576	NN
chr2	232328087	232329852	3_NTT1_cutoff_0.02_peak_12176	401.3	640	1	0.63	1.5873	4691	NM_005381	NM_005381	NCL	-0.566778	-0.666576	NN
chr1	10532391	10532695	3_NTT1_cutoff_0.02_peak_116	54.4	86	1	0.63	1.5873	1676	NM_004401	NM_213566	DFFA	-0.624848	-0.666576	NN
chr20	10414515	10414983	3_NTT1_cutoff_0.02_peak_12337	101	160	1	0.63	1.5873	8195	NM_018848	NM_170784	MKKS	-0.710928	-0.666576	NN
chr12	58119972	58120662	1_NT1_cutoff_0.02_peak_6384	61.3	98	1	0.63	1.5873	100130776	NR_027032	NR_027032	AGAP2-AS1	-0.747528	-0.666576	NN
chr5	178157391	178157771	1_NT1_cutoff_0.02_peak_21445	63	100	1	0.63	1.5873	6940	NM_005649	NM_001324339	ZNF354A	-0.767339	-0.666576	NN
chr16	31468080	31468648	1_NT1_cutoff_0.02_peak_9892	25.9	41	0.997	0.63	1.5873	79798	NM_024742	NM_001288767	ARMC5	-0.767396	-0.666576	NN
chr9	103189546	103189837	1_NT1_cutoff_0.02_peak_25853	23.3	37	0.994	0.63	1.5873	91283	NM_080655	NM_001198805	MSANTD3	-0.851525	-0.666576	NN
chr12	12509847	12510299	3_NTT1_cutoff_0.02_peak_4306	134.6	214	1	0.63	1.5873	118426	NM_058169	NM_001330356	BORCS5	-1.16794	-0.666576	NN
chr8	90996217	90996719	3_NTT1_cutoff_0.02_peak_18253	90.6	143	1	0.63	1.5873	4683	NM_002485	NM_002485	NBN	-1.21412	-0.666576	DN
chr2	224702075	224702351	3_NTT1_cutoff_0.02_peak_12130	55.2	87	1	0.63	1.5873	130340	NM_178814	NR_110906	AP1S3	-1.22699	-0.666576	DN
chr11	57092666	57093103	3_NTT1_cutoff_0.02_peak_3497	62.1	99	1	0.63	1.5873	85456	NM_033396	NM_033396	TNKS1BP1	-1.38142	-0.666576	DN
chr22	30987624	30988024	1_NT1_cutoff_0.02_peak_17578	84.6	135	1	0.63	1.5873	23481	NM_014303	NM_014303	PES1	-1.38566	-0.666576	DN
chr4	47916321	47916753	3_NTT1_cutoff_0.02_peak_14743	78.5	125	1	0.63	1.5873	152518	NM_152995	NM_001278624	NFXL1	-1.43348	-0.666576	DN
chr4	185393797	185395241	1_NT1_cutoff_0.02_peak_20286	177.8	284	1	0.63	1.5873	3660	NM_002199	NM_002199	IRF2	-1.43672	-0.666576	DN
chr6	64281808	64283910	3_NTT1_cutoff_0.02_peak_16593	793.2	1261	1	0.63	1.5873	7803	NM_003463	NM_003463	PTP4A1	-1.48183	-0.666576	DN
chr12	88429141	88429656	3_NTT1_cutoff_0.02_peak_4788	67.3	107	1	0.63	1.5873	91298	NM_001009894	NM_001009894	C12orf29	-1.70601	-0.666576	DN
chr14	53257866	53258618	3_NTT1_cutoff_0.02_peak_5930	113.9	181	1	0.63	1.5873	64841	NM_198066	NM_198066	GNPNAT1	-1.81253	-0.666576	DN
chr1	178062585	178062860	1_NT1_cutoff_0.02_peak_2288	25	40	0.996	0.63	1.5873	9462	NM_004841	NM_170692	RASAL2	-2.04075	-0.666576	DN
chr1	166845051	166845652	1_NT1_cutoff_0.02_peak_2221	86.3	136	1	0.63	1.5873	117143	NM_053053	NM_053053	TADA1	-2.2042	-0.666576	DN
chr3	179041726	179041910	1_NT1_cutoff_0.02_peak_19244	9.5	15	0.963	0.63	1.5873	51193	NM_016331	NM_016331	ZNF639	-2.29005	-0.666576	DN
chr3	14165810	14166004	3_NTT1_cutoff_0.02_peak_13533	31.1	49	0.998	0.63	1.5873	131474	NM_144636	NM_001098502	CHCHD4	-2.29409	-0.666576	DN
chr19	34895102	34895403	3_NTT1_cutoff_0.02_peak_10334	82	130	1	0.63	1.5873	84306	NM_032346	NM_001353433	PDCD2L	-2.66816	-0.666576	DN
chr10	91174282	91174696	1_NT1_cutoff_0.02_peak_3673	44	70	1	0.63	1.5873	24138	NM_012420	NM_012420	IFIT5	-2.78092	-0.666576	DN
chr6	111926775	111927375	3_NTT1_cutoff_0.02_peak_16750	74.2	117	1	0.63	1.5873	10758	NM_147200	NM_147200	TRAF3IP2	-4.79564	-0.666576	DN
chr8	103251635	103252031	1_NT1_cutoff_0.02_peak_24805	57.8	91	1	0.64	1.5625	101927221	NR_125415	NR_125415	UBR5-AS1	2.66706	-0.643856	UN
chr12	112450378	112451425	3_NTT1_cutoff_0.02_peak_4944	147.6	231	1	0.64	1.5625	89894	NM_138341	NM_001294314	TMEM116	1.55756	-0.643856	UN
chr1	59762584	59762788	3_NTT1_cutoff_0.02_peak_892	41.4	65	0.999	0.64	1.5625	55277	NM_018291	NR_103473	FGGY	1.47207	-0.643856	UN
chr4	121843104	121843556	3_NTT1_cutoff_0.02_peak_14968	96.7	151	1	0.64	1.5625	11107	NM_018699	NM_018699	PRDM5	1.26303	-0.643856	UN
chr9	139378254	139378594	3_NTT1_cutoff_0.02_peak_19338	48.3	76	1	0.64	1.5625	9919	NM_014866	NM_001276418	SEC16A	0.804241	-0.643856	NN
chr7	122526337	122527058	1_NT1_cutoff_0.02_peak_23985	47.5	74	1	0.64	1.5625	93664	NM_017954	NM_017954	CADPS2	0.762501	-0.643856	NN
chr1	227505294	227505487	1_NT1_cutoff_0.02_peak_2777	12.1	19	0.965	0.64	1.5625	8476	NM_003607	NM_003607	CDC42BPA	0.614798	-0.643856	NN
chr17	8533897	8534236	1_NT1_cutoff_0.02_peak_10735	19.9	31	0.992	0.64	1.5625	4628	NM_005964	NM_005964	MYH10	0.582941	-0.643856	NN
chrX	16887753	16888557	1_NT1_cutoff_0.02_peak_26414	80.3	125	1	0.64	1.5625	5931	NM_002893	NM_001198719	RBBP7	0.545657	-0.643856	NN
chr17	41150193	41151682	3_NTT1_cutoff_0.02_peak_8648	296	463	1	0.64	1.5625	6155	NM_000988	NM_001349922	RPL27	0.395482	-0.643856	NN
chr8	120867906	120868506	3_NTT1_cutoff_0.02_peak_18462	129.5	203	1	0.64	1.5625	79075	NM_024094	NM_024094	DSCC1	0.332575	-0.643856	NN
chr22	43045354	43045695	3_NTT1_cutoff_0.02_peak_13344	68.2	106	1	0.64	1.5625	1727	NM_000398	NM_000398	CYB5R3	0.305069	-0.643856	NN
chr16	30961009	30961829	1_NT1_cutoff_0.02_peak_9843	57	89	1	0.64	1.5625	93129	NM_152288	NM_152288	ORAI3	0.211055	-0.643856	NN
chr1	153606192	153607079	3_NTT1_cutoff_0.02_peak_1467	362.5	565	1	0.64	1.5625	6284	NM_005979	NM_001024210	S100A13	0.175516	-0.643856	NN
chr12	16064121	16064558	3_NTT1_cutoff_0.02_peak_4328	72.5	114	1	0.64	1.5625	51071	NM_015954	NM_001300779	DERA	0.152298	-0.643856	NN
chr7	30028583	30029678	1_NT1_cutoff_0.02_peak_23233	68.2	107	1	0.64	1.5625	9805	NM_014766	NM_001145515	SCRN1	0.122582	-0.643856	NN
chr3	141944358	141944559	3_NTT1_cutoff_0.02_peak_14191	60.4	94	1	0.64	1.5625	256356	NM_152776	NR_033289	GK5	-0.0251347	-0.643856	NN
chr2	204103817	204104250	3_NTT1_cutoff_0.02_peak_12035	75.1	118	1	0.64	1.5625	57404	NM_020674	NM_177538	CYP20A1	-0.0713498	-0.643856	NN
chr12	120632221	120633389	3_NTT1_cutoff_0.02_peak_4996	323.7	506	1	0.64	1.5625	10985	NM_006836	NM_006836	GCN1	-0.0730761	-0.643856	NN
chr9	140083372	140083783	3_NTT1_cutoff_0.02_peak_19388	65.6	102	1	0.64	1.5625	29882	NM_013366	NM_013366	ANAPC2	-0.110767	-0.643856	NN
chr5	69586441	69586663	3_NTT1_cutoff_0.02_peak_15316	25	39	0.993	0.64	1.5625	11039	NM_006780	NR_029426	SMA4	-0.122137	-0.643856	NN
chrX	48899328	48900460	1_NT1_cutoff_0.02_peak_26579	50.9	80	1	0.64	1.5625	7030	NM_006521	NM_006521	TFE3	-0.24869	-0.643856	NN
chr1	223900158	223900367	3_NTT1_cutoff_0.02_peak_2172	96.7	150	1	0.64	1.5625	824	NM_001748	NM_001748	CAPN2	-0.261606	-0.643856	NN
chr2	191514057	191514264	3_NTT1_cutoff_0.02_peak_11877	33.7	53	0.999	0.64	1.5625	4664	NM_005966	NM_005966	NAB1	-0.300814	-0.643856	NN
chr5	134240459	134241210	3_NTT1_cutoff_0.02_peak_15565	183.8	289	1	0.64	1.5625	84105	NM_032151	NM_032151	PCBD2	-0.345005	-0.643856	NN
chr9	36258537	36258705	3_NTT1_cutoff_0.02_peak_18804	22.4	35	0.992	0.64	1.5625	10020	NM_005476	NM_001190383	GNE	-0.365925	-0.643856	NN
chr14	31926444	31926900	3_NTT1_cutoff_0.02_peak_5786	95.8	149	1	0.64	1.5625	112487	NM_080664	NM_080664	DTD2	-0.406261	-0.643856	NN
chr3	45187422	45187996	3_NTT1_cutoff_0.02_peak_13671	85.4	134	1	0.64	1.5625	64866	NM_022842	NM_178181	CDCP1	-0.49763	-0.643856	NN
chr3	186524028	186524955	3_NTT1_cutoff_0.02_peak_14448	201.1	314	1	0.64	1.5625	5984	NM_002916	NM_181573	RFC4	-0.57245	-0.643856	NN
chr5	96519369	96519725	3_NTT1_cutoff_0.02_peak_15408	68.2	107	1	0.64	1.5625	55781	NM_018343	NM_018343	RIOK2	-0.584017	-0.643856	NN
chr5	112630555	112630715	1_NT1_cutoff_0.02_peak_20785	24.2	38	0.994	0.64	1.5625	4163	NM_002387	NM_002387	MCC	-0.584963	-0.643856	NN
chr13	41706701	41707221	1_NT1_cutoff_0.02_peak_7278	50.9	79	1	0.64	1.5625	89890	NM_152903	NM_152903	KBTBD6	-0.588186	-0.643856	NN
chr11	63973212	63973779	1_NT1_cutoff_0.02_peak_4807	34.5	54	0.999	0.64	1.5625	83706	NM_031471	NM_031471	FERMT3	-0.598637	-0.643856	NN
chr20	39766031	39766225	3_NTT1_cutoff_0.02_peak_12556	22.4	35	0.992	0.64	1.5625	5335	NM_002660	NM_002660	PLCG1	-0.6036	-0.643856	NN
chr8	144373260	144373764	3_NTT1_cutoff_0.02_peak_18529	153.6	239	1	0.64	1.5625	79943	NM_030895	NM_030895	ZNF696	-0.61891	-0.643856	NN
chr1	167690881	167691928	1_NT1_cutoff_0.02_peak_2229	120.8	189	1	0.64	1.5625	9019	NM_003953	NM_024569	MPZL1	-0.649446	-0.643856	NN
chr1	154955494	154956157	3_NTT1_cutoff_0.02_peak_1545	168.3	262	1	0.64	1.5625	80308	NM_025207	NM_201398	FLAD1	-0.793425	-0.643856	NN
chr20	23338372	23338822	1_NT1_cutoff_0.02_peak_16456	55.2	86	1	0.64	1.5625	100505683	NR_109884	NR_109884	LINC01431	-0.929611	-0.643856	NN
chr8	131028386	131029071	1_NT1_cutoff_0.02_peak_25031	68.2	106	1	0.64	1.5625	51571	NM_016623	NM_001353310	FAM49B	-1.21066	-0.643856	DN
chr3	169487127	169487313	1_NT1_cutoff_0.02_peak_19152	22.4	35	0.992	0.64	1.5625	84517	NM_032487	NM_032487	ACTRT3	-1.2303	-0.643856	DN
chr12	54411570	54412574	3_NTT1_cutoff_0.02_peak_4553	178.7	278	1	0.64	1.5625	3223	NM_004503	NM_153693	HOXC6	-1.24793	-0.643856	DN
chr16	75285465	75285671	3_NTT1_cutoff_0.02_peak_7784	38.8	61	0.999	0.64	1.5625	9564	NM_014567	NM_001170717	BCAR1	-1.35662	-0.643856	DN
chr16	75299709	75300093	1_NT1_cutoff_0.02_peak_10223	44.9	70	1	0.64	1.5625	9564	NM_014567	NM_001170720	BCAR1	-1.35662	-0.643856	DN
chr11	535376	535614	3_NTT1_cutoff_0.02_peak_3184	35.4	55	0.998	0.64	1.5625	3265	NM_005343	NM_001318054	HRAS	-1.44268	-0.643856	DN
chr16	67595803	67596224	3_NTT1_cutoff_0.02_peak_7657	41.4	65	0.999	0.64	1.5625	10664	NM_006565	NM_006565	CTCF	-1.61298	-0.643856	DN
chr15	75870955	75871904	3_NTT1_cutoff_0.02_peak_6788	90.6	141	1	0.64	1.5625	5780	NM_002833	NM_002833	PTPN9	-1.68795	-0.643856	DN
chr12	27932799	27933258	3_NTT1_cutoff_0.02_peak_4351	70.8	111	1	0.64	1.5625	57542	NM_020782	NM_020782	KLHL42	-1.69787	-0.643856	DN
chr9	90589600	90589950	1_NT1_cutoff_0.02_peak_25704	40.6	63	0.999	0.64	1.5625	23552	NM_012119	NM_178432	CDK20	-1.91427	-0.643856	DN
chr11	118955376	118956187	3_NTT1_cutoff_0.02_peak_4150	92.4	144	1	0.64	1.5625	3145	NM_000190	NM_001258209	HMBS	-2.22368	-0.643856	DN
chr13	41885231	41885717	3_NTT1_cutoff_0.02_peak_5324	49.2	77	1	0.64	1.5625	79612	NM_018527	NM_018527	NAA16	-2.32765	-0.643856	DN
chr1	895930	896155	1_NT1_cutoff_0.02_peak_11	14.7	23	0.983	0.64	1.5625	339451	NM_198317	NM_198317	KLHL17	-2.55314	-0.643856	DN
chr19	4065408	4066058	3_NTT1_cutoff_0.02_peak_9777	128.6	202	1	0.64	1.5625	51341	NM_015898	NM_001317990	ZBTB7A	-6.06609	-0.643856	DN
chr7	152161109	152161778	3_NTT1_cutoff_0.02_peak_17924	138.1	214	1	0.65	1.53846	100128822	NR_027387	NR_027387	LINC01003	1.8679	-0.621488	UN
chr10	102133167	102133476	3_NTT1_cutoff_0.02_peak_3012	58.7	90	1	0.65	1.53846	90271	NR_026762	NR_026762	OLMALINC	1.53	-0.621488	UN
chr2	179315744	179316510	3_NTT1_cutoff_0.02_peak_11853	115.7	178	1	0.65	1.53846	494513	NM_001042702	NM_001042702	PJVK	1.08746	-0.621488	NN
chr6	1609948	1610451	3_NTT1_cutoff_0.02_peak_16114	112.2	173	1	0.65	1.53846	2296	NM_001453	NM_001453	FOXC1	0.998294	-0.621488	NN
chrX	2847176	2847500	3_NTT1_cutoff_0.02_peak_19426	50.1	77	1	0.65	1.53846	414	NM_001669	NM_009589	ARSD	0.921364	-0.621488	NN
chr19	59067110	59067311	3_NTT1_cutoff_0.02_peak_10982	23.3	36	0.992	0.65	1.53846	27243	NM_014453	NM_014453	CHMP2A	0.69762	-0.621488	NN
chr20	3388582	3388750	3_NTT1_cutoff_0.02_peak_12301	19	29	0.988	0.65	1.53846	25943	NM_001009984	NM_001009984	C20orf194	0.641546	-0.621488	NN
chrX	48380135	48380393	3_NTT1_cutoff_0.02_peak_19551	31.1	48	0.996	0.65	1.53846	10682	NM_006579	NM_006579	EBP	0.458419	-0.621488	NN
chr1	36621699	36622816	1_NT1_cutoff_0.02_peak_771	97.5	151	1	0.65	1.53846	27095	NM_014408	NM_001270895	TRAPPC3	0.428567	-0.621488	NN
chr3	49394990	49395983	3_NTT1_cutoff_0.02_peak_13749	269.3	413	1	0.65	1.53846	2876	NM_000581	NM_001329455	GPX1	0.396191	-0.621488	NN
chr1	101491105	101491955	3_NTT1_cutoff_0.02_peak_1128	197.6	306	1	0.65	1.53846	102606465	NR_109849	NR_109849	LOC102606465	0.391425	-0.621488	NN
chr19	47614860	47616866	3_NTT1_cutoff_0.02_peak_10647	748.3	1153	1	0.65	1.53846	23211	NM_015168	NM_015168	ZC3H4	0.369757	-0.621488	NN
chr15	71055717	71055947	3_NTT1_cutoff_0.02_peak_6707	33.7	52	0.998	0.65	1.53846	55075	NM_018003	NM_018003	UACA	0.280108	-0.621488	NN
chr22	19467339	19467619	1_NT1_cutoff_0.02_peak_17381	24.2	37	0.991	0.65	1.53846	8318	NM_003504	NM_001178010	CDC45	0.274175	-0.621488	NN
chr9	14312684	14314686	3_NTT1_cutoff_0.02_peak_18686	497.1	763	1	0.65	1.53846	4781	NM_005596	NM_005596	NFIB	0.108441	-0.621488	NN
chr20	4666875	4667383	3_NTT1_cutoff_0.02_peak_12318	87.2	135	1	0.65	1.53846	5621	NM_000311	NM_001080123	PRNP	0.103945	-0.621488	NN
chr7	100026179	100027943	3_NTT1_cutoff_0.02_peak_17631	402.2	616	1	0.65	1.53846	56257	NM_019606	NM_019606	MEPCE	0.101809	-0.621488	NN
chr2	102314005	102314351	3_NTT1_cutoff_0.02_peak_11575	60.4	93	1	0.65	1.53846	9448	NM_004834	NM_001242560	MAP4K4	0.0953221	-0.621488	NN
chr17	40761590	40762295	1_NT1_cutoff_0.02_peak_11338	93.2	143	1	0.65	1.53846	162427	NM_178126	NR_026697	RETREG3	0.0610507	-0.621488	NN
chr2	54557737	54558024	1_NT1_cutoff_0.02_peak_14994	26.8	41	0.995	0.65	1.53846	129852	NM_173486	NM_001100396	C2orf73	0	-0.621488	NN
chr12	69201675	69202207	3_NTT1_cutoff_0.02_peak_4713	125.1	193	1	0.65	1.53846	4193	NM_002392	NM_001145339	MDM2	-0.125829	-0.621488	NN
chr3	146262243	146262597	3_NTT1_cutoff_0.02_peak_14201	46.6	72	1	0.65	1.53846	5359	NM_021105	NM_021105	PLSCR1	-0.192243	-0.621488	NN
chr9	125590461	125590732	3_NTT1_cutoff_0.02_peak_19078	21.6	33	0.99	0.65	1.53846	5082	NM_005388	NM_005388	PDCL	-0.221415	-0.621488	NN
chr8	59571731	59572443	3_NTT1_cutoff_0.02_peak_18192	113.1	174	1	0.65	1.53846	8439	NM_003580	NM_001144772	NSMAF	-0.234997	-0.621488	NN
chr6	3000020	3000298	3_NTT1_cutoff_0.02_peak_16118	29.3	45	0.996	0.65	1.53846	4835	NM_000904	NM_000904	NQO2	-0.252492	-0.621488	NN
chr19	41769125	41769765	3_NTT1_cutoff_0.02_peak_10489	69	106	1	0.65	1.53846	11100	NM_007040	NM_007040	HNRNPUL1	-0.257344	-0.621488	NN
chr5	132166191	132166614	3_NTT1_cutoff_0.02_peak_15494	113.1	175	1	0.65	1.53846	134549	NM_133456	NM_001172700	SHROOM1	-0.349981	-0.621488	NN
chr6	43737803	43738109	3_NTT1_cutoff_0.02_peak_16550	91.5	141	1	0.65	1.53846	7422	NM_003376	NM_001025366	VEGFA	-0.406475	-0.621488	NN
chr2	227700452	227701483	3_NTT1_cutoff_0.02_peak_12135	233.9	359	1	0.65	1.53846	84236	NM_032276	NM_001349071	RHBDD1	-0.40898	-0.621488	NN
chr20	59827218	59827487	1_NT1_cutoff_0.02_peak_16935	50.1	77	1	0.65	1.53846	1002	NM_001794	NM_001794	CDH4	-0.499102	-0.621488	NN
chr6_ssto_hap7	3035005	3035236	1_NT1_cutoff_0.02_peak_22938	12.9	20	0.979	0.65	1.53846	1192	NM_001288	NM_001287594	CLIC1	-0.499861	-0.621488	NN
chr11	101981794	101982716	3_NTT1_cutoff_0.02_peak_4053	147.6	227	1	0.65	1.53846	10413	NM_006106	NM_001195045	YAP1	-0.530374	-0.621488	NN
chr1	156722191	156722476	1_NT1_cutoff_0.02_peak_2093	23.3	36	0.992	0.65	1.53846	3068	NM_004494	NM_001319186	HDGF	-0.550007	-0.621488	NN
chr2	181844868	181845382	3_NTT1_cutoff_0.02_peak_11857	89.8	138	1	0.65	1.53846	10477	NM_006357	NM_001278555	UBE2E3	-0.610444	-0.621488	NN
chr12	6960995	6961648	1_NT1_cutoff_0.02_peak_5689	62.1	96	1	0.65	1.53846	8078	NM_003481	NM_003481	USP5	-0.610835	-0.621488	NN
chr19	2427166	2427920	3_NTT1_cutoff_0.02_peak_9722	219.2	335	1	0.65	1.53846	26517	NM_012458	NM_012458	TIMM13	-0.63145	-0.621488	NN
chr19	33182502	33183043	3_NTT1_cutoff_0.02_peak_10320	138.1	212	1	0.65	1.53846	390916	NM_001105570	NM_001105570	NUDT19	-0.755462	-0.621488	NN
chr16	75498283	75498743	3_NTT1_cutoff_0.02_peak_7786	86.3	133	1	0.65	1.53846	124491	NM_145254	NM_145254	TMEM170A	-0.755502	-0.621488	NN
chr18	55297391	55297775	1_NT1_cutoff_0.02_peak_12560	25.9	40	0.996	0.65	1.53846	100505549	NM_001242804	NM_001242804	LOC100505549	-0.758027	-0.621488	NN
chr1	52607488	52607849	1_NT1_cutoff_0.02_peak_1093	40.6	62	0.999	0.65	1.53846	9372	NM_004799	NM_007324	ZFYVE9	-0.785329	-0.621488	NN
chr19	10304842	10306084	1_NT1_cutoff_0.02_peak_13176	227.9	352	1	0.65	1.53846	1786	NM_001379	NM_001318730	DNMT1	-1.0815	-0.621488	NN
chr15	22833285	22833673	3_NTT1_cutoff_0.02_peak_6350	119.1	182	1	0.65	1.53846	114791	NM_052903	NR_148875	TUBGCP5	-1.59202	-0.621488	DN
chr17	55162106	55162696	3_NTT1_cutoff_0.02_peak_8814	93.2	143	1	0.65	1.53846	8165	NM_003488	NM_003488	AKAP1	-1.61344	-0.621488	DN
chr1	150121974	150122342	1_NT1_cutoff_0.02_peak_1668	33.7	52	0.998	0.65	1.53846	51177	NM_016274	NM_016274	PLEKHO1	-1.79198	-0.621488	DN
chr19	4246956	4247360	3_NTT1_cutoff_0.02_peak_9780	84.6	131	1	0.65	1.53846	55702	NM_018074	NM_018074	YJU2	-2.11431	-0.621488	DN
chr14	51027182	51028100	1_NT1_cutoff_0.02_peak_7933	44	68	0.999	0.65	1.53846	51062	NM_015915	NM_181598	ATL1	-2.13484	-0.621488	DN
chr14	105767055	105767517	1_NT1_cutoff_0.02_peak_8442	45.7	70	0.999	0.65	1.53846	2972	NM_001519	NM_001242788	BRF1	-2.30415	-0.621488	DN
chr20	17942593	17943154	3_NTT1_cutoff_0.02_peak_12356	25.9	40	0.996	0.65	1.53846	692086	NR_003045	NR_003045	SNORD17	-2.382	-0.621488	DN
chr2	178417702	178417978	1_NT1_cutoff_0.02_peak_15723	31.9	49	0.998	0.65	1.53846	150737	NM_152517	NM_152517	TTC30B	-2.53605	-0.621488	DN
chr9	136216572	136216861	3_NTT1_cutoff_0.02_peak_19299	40.6	62	0.999	0.65	1.53846	26814	NR_000017	NR_000017	SNORD36B	-8.43463	-0.621488	DN
chr15	50645724	50645892	3_NTT1_cutoff_0.02_peak_6545	11.2	17	0.951	0.66	1.51515	100129387	NR_024490	NR_024490	GABPB1-AS1	1.5142	-0.599462	UN
chr6_cox_hap2	1969341	1969489	1_NT1_cutoff_0.02_peak_22712	8.6	13	0.946	0.66	1.51515	3133	NM_005516	NM_005516	HLA-E	1.18294	-0.599462	NN
chr11	111473031	111473323	3_NTT1_cutoff_0.02_peak_4080	33.7	51	0.997	0.66	1.51515	23235	NM_015191	NM_015191	SIK2	1.18107	-0.599462	NN
chr6	291726	292262	3_NTT1_cutoff_0.02_peak_16112	107	162	1	0.66	1.51515	56940	NM_020185	NM_001286555	DUSP22	1.08438	-0.599462	NN
chr8	11058982	11059377	1_NT1_cutoff_0.02_peak_24307	44.9	68	0.999	0.66	1.51515	286046	NM_173683	NM_173683	XKR6	1.05889	-0.599462	NN
chr6	42857586	42859011	3_NTT1_cutoff_0.02_peak_16470	295.2	450	1	0.66	1.51515	441150	NM_001008739	NM_001008739	C6orf226	1.02714	-0.599462	NN
chr8	63951172	63951440	3_NTT1_cutoff_0.02_peak_18198	17.3	26	0.975	0.66	1.51515	8836	NM_003878	NM_003878	GGH	1.01326	-0.599462	NN
chr22	39096249	39097234	3_NTT1_cutoff_0.02_peak_13241	143.3	217	1	0.66	1.51515	9929	NM_014876	NM_001360236	JOSD1	1.00747	-0.599462	NN
chr6	71998405	71998660	3_NTT1_cutoff_0.02_peak_16602	60.4	91	1	0.66	1.51515	79627	NM_024576	NM_024576	OGFRL1	0.817853	-0.599462	NN
chr16	29972937	29973695	1_NT1_cutoff_0.02_peak_9777	63	95	1	0.66	1.51515	124446	NM_194280	NM_194280	TMEM219	0.807654	-0.599462	NN
chr2	44394794	44395126	1_NT1_cutoff_0.02_peak_14942	43.2	65	0.998	0.66	1.51515	5495	NM_002706	NM_177969	PPM1B	0.734048	-0.599462	NN
chr6	37467310	37467608	1_NT1_cutoff_0.02_peak_21988	19.9	30	0.987	0.66	1.51515	154467	NM_138493	NM_138493	CCDC167	0.641985	-0.599462	NN
chr1	155107366	155108998	3_NTT1_cutoff_0.02_peak_1549	399.6	602	1	0.66	1.51515	55974	NM_018845	NM_001287587	SLC50A1	0.635977	-0.599462	NN
chr22	38203784	38204105	3_NTT1_cutoff_0.02_peak_13192	37.1	56	0.997	0.66	1.51515	23464	NM_014291	NM_001171690	GCAT	0.581055	-0.599462	NN
chr2	98280327	98280840	3_NTT1_cutoff_0.02_peak_11541	85.4	130	1	0.66	1.51515	10120	NM_005735	NM_005735	ACTR1B	0.579618	-0.599462	NN
chr17	40896866	40897203	3_NTT1_cutoff_0.02_peak_8632	65.6	99	1	0.66	1.51515	2145	NM_001991	NM_001991	EZH1	0.571571	-0.599462	NN
chr6	52284712	52285120	3_NTT1_cutoff_0.02_peak_16568	75.1	113	1	0.66	1.51515	114327	NM_018100	NR_033327	EFHC1	0.503238	-0.599462	NN
chr1	156024344	156024958	3_NTT1_cutoff_0.02_peak_1608	89.8	137	1	0.66	1.51515	28956	NM_014017	NM_001145264	LAMTOR2	0.474863	-0.599462	NN
chr6	105307579	105308083	1_NT1_cutoff_0.02_peak_22349	35.4	54	0.998	0.66	1.51515	57531	NM_020771	NR_146789	HACE1	0.459432	-0.599462	NN
chr11	77300371	77300931	1_NT1_cutoff_0.02_peak_5201	25	38	0.99	0.66	1.51515	282679	NM_173039	NM_173039	AQP11	0.452512	-0.599462	NN
chr3	184053473	184054282	3_NTT1_cutoff_0.02_peak_14400	137.2	208	1	0.66	1.51515	131408	NM_144635	NM_001171093	FAM131A	0.445238	-0.599462	NN
chr1	153935611	153936776	3_NTT1_cutoff_0.02_peak_1488	245.1	371	1	0.66	1.51515	27173	NM_014437	NM_001271961	SLC39A1	0.440656	-0.599462	NN
chr11	8703645	8705909	3_NTT1_cutoff_0.02_peak_3279	732.8	1111	1	0.66	1.51515	6157	NM_000990	NM_000990	RPL27A	0.407607	-0.599462	NN
chr16	30076302	30077775	3_NTT1_cutoff_0.02_peak_7472	411.7	621	1	0.66	1.51515	226	NM_000034	NM_184041	ALDOA	0.2787	-0.599462	NN
chr8	87526616	87526784	3_NTT1_cutoff_0.02_peak_18250	25	38	0.99	0.66	1.51515	8895	NM_003909	NM_003909	CPNE3	0.214561	-0.599462	NN
chr2	106015347	106015644	3_NTT1_cutoff_0.02_peak_11580	98.4	148	1	0.66	1.51515	2274	NM_001450	NM_001318899	FHL2	0.207022	-0.599462	NN
chr18	28622608	28622794	3_NTT1_cutoff_0.02_peak_9445	34.5	52	0.997	0.66	1.51515	1825	NM_001941	NM_024423	DSC3	0.190513	-0.599462	NN
chr22	51021175	51021864	3_NTT1_cutoff_0.02_peak_13433	150.2	228	1	0.66	1.51515	100144603	NR_021492	NR_021492	CHKB-DT	0.154446	-0.599462	NN
chr1	205717911	205719652	3_NTT1_cutoff_0.02_peak_2086	569.6	857	1	0.66	1.51515	64710	NM_022731	NM_022731	NUCKS1	0.0688187	-0.599462	NN
chr15	75315772	75316253	3_NTT1_cutoff_0.02_peak_6779	120.8	184	1	0.66	1.51515	60490	NM_021823	NM_001301101	PPCDC	0.0641303	-0.599462	NN
chr1	36234802	36235719	3_NTT1_cutoff_0.02_peak_556	111.3	169	1	0.66	1.51515	63967	NM_022111	NM_022111	CLSPN	0.0599129	-0.599462	NN
chr2	9770595	9771247	3_NTT1_cutoff_0.02_peak_11032	101	152	1	0.66	1.51515	10971	NM_006826	NM_006826	YWHAQ	0.052441	-0.599462	NN
chr11	10476246	10476811	1_NT1_cutoff_0.02_peak_4371	42.3	64	0.999	0.66	1.51515	272	NM_000480	NM_001025389	AMPD3	0.017278	-0.599462	NN
chr19	24216126	24216449	1_NT1_cutoff_0.02_peak_13637	39.7	60	0.998	0.66	1.51515	9534	NM_004876	NM_001278663	ZNF254	-0.0727563	-0.599462	NN
chr14	102552574	102554120	3_NTT1_cutoff_0.02_peak_6280	730.2	1104	1	0.66	1.51515	3320	NM_005348	NM_005348	HSP90AA1	-0.0792597	-0.599462	NN
chr17	80055888	80056326	3_NTT1_cutoff_0.02_peak_9267	157.1	237	1	0.66	1.51515	2194	NM_004104	NM_004104	FASN	-0.0807983	-0.599462	NN
chr15	41135994	41136318	3_NTT1_cutoff_0.02_peak_6433	53.5	81	1	0.66	1.51515	6692	NM_003710	NM_181642	SPINT1	-0.102895	-0.599462	NN
chrX	133683342	133683852	1_NT1_cutoff_0.02_peak_26846	30.2	46	0.995	0.66	1.51515	100506757	NR_038998	NR_038998	LINC00629	-0.132586	-0.599462	NN
chr9	79792369	79792590	3_NTT1_cutoff_0.02_peak_18884	27.6	42	0.994	0.66	1.51515	23230	NM_015186	NM_033305	VPS13A	-0.170403	-0.599462	NN
chr3	120067790	120068359	3_NTT1_cutoff_0.02_peak_14027	110.5	168	1	0.66	1.51515	116064	NM_001099678	NM_001099678	LRRC58	-0.177547	-0.599462	NN
chr5	141392402	141392748	3_NTT1_cutoff_0.02_peak_15769	112.2	169	1	0.66	1.51515	10007	NM_005471	NM_005471	GNPDA1	-0.268714	-0.599462	NN
chr19	1591176	1593347	3_NTT1_cutoff_0.02_peak_9675	902.8	1372	1	0.66	1.51515	53615	NM_003926	NM_001281454	MBD3	-0.287416	-0.599462	NN
chr5	179230344	179230931	1_NT1_cutoff_0.02_peak_21486	38.8	59	0.999	0.66	1.51515	11282	NM_014275	NM_054013	MGAT4B	-0.299395	-0.599462	NN
chr12	102224444	102224643	3_NTT1_cutoff_0.02_peak_4853	25	38	0.99	0.66	1.51515	79158	NM_024312	NM_024312	GNPTAB	-0.338396	-0.599462	NN
chr3	44518899	44519313	3_NTT1_cutoff_0.02_peak_13663	50.1	76	0.999	0.66	1.51515	353274	NM_181489	NM_181489	ZNF445	-0.338802	-0.599462	NN
chr16	29816141	29817208	3_NTT1_cutoff_0.02_peak_7461	170	256	1	0.66	1.51515	4150	NM_002383	NM_001276275	MAZ	-0.340904	-0.599462	NN
chr17	16945693	16945969	1_NT1_cutoff_0.02_peak_10794	35.4	54	0.998	0.66	1.51515	23164	NM_015134	NM_015134	MPRIP	-0.387363	-0.599462	NN
chr1	38272871	38274539	3_NTT1_cutoff_0.02_peak_598	505.8	767	1	0.66	1.51515	79693	NM_024640	NM_024640	YRDC	-0.390024	-0.599462	NN
chrX	154299682	154299863	3_NTT1_cutoff_0.02_peak_19841	30.2	46	0.995	0.66	1.51515	79184	NM_024332	NM_001018055	BRCC3	-0.397443	-0.599462	NN
chr16	103478	104052	3_NTT1_cutoff_0.02_peak_7055	66.5	101	1	0.66	1.51515	79622	NM_024571	NM_024571	SNRNP25	-0.472753	-0.599462	NN
chr3	140660502	140660916	3_NTT1_cutoff_0.02_peak_14169	58.7	89	1	0.66	1.51515	55186	NM_018155	NM_018155	SLC25A36	-0.490886	-0.599462	NN
chr11	87908474	87908725	3_NTT1_cutoff_0.02_peak_4015	25.9	39	0.993	0.66	1.51515	23682	NM_022337	NM_022337	RAB38	-0.505598	-0.599462	NN
chr5	70363315	70363596	3_NTT1_cutoff_0.02_peak_15322	69	105	1	0.66	1.51515	2966	NM_001515	NM_001515	GTF2H2	-0.5517	-0.599462	NN
chr10	81965232	81965534	3_NTT1_cutoff_0.02_peak_2903	51.8	79	1	0.66	1.51515	311	NM_001157	NM_001278407	ANXA11	-0.552833	-0.599462	NN
chr8	143807800	143808165	3_NTT1_cutoff_0.02_peak_18524	66.5	101	1	0.66	1.51515	100288181	NR_038925	NR_038925	LOC100288181	-0.567368	-0.599462	NN
chr19	19051843	19052161	1_NT1_cutoff_0.02_peak_13591	53.5	81	1	0.66	1.51515	9454	NM_004838	NM_004838	HOMER3	-0.736083	-0.599462	NN
chr13	50510983	50511280	1_NT1_cutoff_0.02_peak_7343	19.9	30	0.987	0.66	1.51515	57213	NM_020456	NR_023351	SPRYD7	-1.04959	-0.599462	NN
chr3	127842259	127842909	3_NTT1_cutoff_0.02_peak_14072	114.8	175	1	0.66	1.51515	8607	NM_003707	NM_003707	RUVBL1	-1.23486	-0.599462	DN
chr17	74553624	74554078	3_NTT1_cutoff_0.02_peak_9135	157.9	238	1	0.66	1.51515	100507246	NR_038108	NR_038110	SNHG16	-1.24202	-0.599462	DN
chr2	39005201	39005723	3_NTT1_cutoff_0.02_peak_11189	74.2	112	1	0.66	1.51515	79833	NM_024775	NM_024775	GEMIN6	-1.41959	-0.599462	DN
chr15	52311406	52311804	3_NTT1_cutoff_0.02_peak_6559	78.5	119	1	0.66	1.51515	5597	NM_002748	NM_002748	MAPK6	-1.48145	-0.599462	DN
chr11	68039181	68039710	3_NTT1_cutoff_0.02_peak_3848	139.8	211	1	0.66	1.51515	53838	NM_022338	NM_001300913	C11orf24	-1.97532	-0.599462	DN
chr21	37432065	37432333	1_NT1_cutoff_0.02_peak_17162	22.4	34	0.988	0.66	1.51515	54093	NM_017438	NM_001007261	SETD4	-2.05166	-0.599462	DN
chr1	225615487	225616270	3_NTT1_cutoff_0.02_peak_2249	109.6	166	1	0.66	1.51515	3930	NM_002296	NM_002296	LBR	-2.15291	-0.599462	DN
chr12	12849012	12849361	3_NTT1_cutoff_0.02_peak_4308	33.7	50	0.996	0.67	1.49254	2842	NM_006143	NM_006143	GPR19	3.90689	-0.577767	UN
chr3	114866728	114867118	1_NT1_cutoff_0.02_peak_18783	31.9	48	0.996	0.67	1.49254	26137	NM_015642	NM_001348803	ZBTB20	2.59756	-0.577767	UN
chr22	38794332	38795202	3_NTT1_cutoff_0.02_peak_13209	105.3	157	1	0.67	1.49254	400927	NR_002821	NR_002821	TPTEP2	2.24626	-0.577767	UN
chr1	201952217	201952609	3_NTT1_cutoff_0.02_peak_1997	94.9	142	1	0.67	1.49254	6051	NM_020216	NM_001319182	RNPEP	2.005	-0.577767	UN
chr8	144349484	144349845	3_NTT1_cutoff_0.02_peak_18526	129.5	192	1	0.67	1.49254	2738	NM_138465	NM_138465	GLI4	1.15727	-0.577767	NN
chr3	159943339	159943527	1_NT1_cutoff_0.02_peak_19130	14.7	22	0.972	0.67	1.49254	401097	NM_001168214	NM_001168214	C3orf80	1.01707	-0.577767	NN
chr6	126277615	126277999	3_NTT1_cutoff_0.02_peak_16779	27.6	41	0.992	0.67	1.49254	135114	NM_138571	NM_138571	HINT3	0.796232	-0.577767	NN
chr16	20912015	20912602	3_NTT1_cutoff_0.02_peak_7391	118.2	177	1	0.67	1.49254	57149	NM_020424	NR_126527	LYRM1	0.781031	-0.577767	NN
chr4	6675126	6675305	3_NTT1_cutoff_0.02_peak_14649	29.3	44	0.993	0.67	1.49254	105374366	NR_134664	NR_134664	LINC02482	0.64228	-0.577767	NN
chr11	12398923	12399261	3_NTT1_cutoff_0.02_peak_3336	57.8	86	1	0.67	1.49254	55742	NM_018222	NM_018222	PARVA	0.604905	-0.577767	NN
chrX	47050148	47050432	1_NT1_cutoff_0.02_peak_26518	43.2	64	0.998	0.67	1.49254	7317	NM_003334	NM_153280	UBA1	0.467287	-0.577767	NN
chr11	96122886	96123335	3_NTT1_cutoff_0.02_peak_4051	92.4	138	1	0.67	1.49254	79780	NM_014148	NM_024725	CCDC82	0.332575	-0.577767	NN
chr16	84682062	84682256	3_NTT1_cutoff_0.02_peak_7814	27.6	41	0.992	0.67	1.49254	79786	NM_024731	NM_024731	KLHL36	0.311461	-0.577767	NN
chr19	53868862	53869189	3_NTT1_cutoff_0.02_peak_10810	50.9	76	0.999	0.67	1.49254	170958	NM_001348156	NR_145446	ZNF525	0.280108	-0.577767	NN
chr6	41040514	41041849	3_NTT1_cutoff_0.02_peak_16449	220.1	327	1	0.67	1.49254	4800	NM_002505	NM_002505	NFYA	0.273254	-0.577767	NN
chr3	50337220	50337628	1_NT1_cutoff_0.02_peak_18467	21.6	32	0.984	0.67	1.49254	8372	NM_003549	NM_001200031	HYAL3	0.268551	-0.577767	NN
chr10	5854540	5856150	3_NTT1_cutoff_0.02_peak_2525	352.1	528	1	0.67	1.49254	2665	NM_001494	NM_001494	GDI2	0.228314	-0.577767	NN
chr19	44036951	44037708	1_NT1_cutoff_0.02_peak_13989	38	57	0.998	0.67	1.49254	284346	NM_174945	NM_174945	ZNF575	0.174679	-0.577767	NN
chr17	79818853	79819768	1_NT1_cutoff_0.02_peak_12173	161.4	240	1	0.67	1.49254	5034	NM_000918	NM_000918	P4HB	0.150562	-0.577767	NN
chr7	148787646	148788163	3_NTT1_cutoff_0.02_peak_17882	131.2	196	1	0.67	1.49254	136051	NM_152411	NM_152411	ZNF786	0.0578207	-0.577767	NN
chr10	71905913	71906818	3_NTT1_cutoff_0.02_peak_2794	176.9	264	1	0.67	1.49254	219743	NM_173555	NM_173555	TYSND1	0.0376525	-0.577767	NN
chr22	50311647	50312008	1_NT1_cutoff_0.02_peak_18011	39.7	59	0.998	0.67	1.49254	79087	NM_024105	NM_024105	ALG12	0.0207785	-0.577767	NN
chr6	27832954	27833292	3_NTT1_cutoff_0.02_peak_16307	50.1	75	0.999	0.67	1.49254	8332	NM_003511	NM_003511	HIST1H2AL	0	-0.577767	NN
chr1	45244072	45244345	3_NTT1_cutoff_0.02_peak_710	35.4	53	0.996	0.67	1.49254	94163	NR_001457	NR_001457	SNORD38B	0	-0.577767	NN
chr17	7137460	7138352	1_NT1_cutoff_0.02_peak_10607	172.6	259	1	0.67	1.49254	1856	NM_004422	NM_004422	DVL2	-0.0570136	-0.577767	NN
chr1	29213608	29213816	1_NT1_cutoff_0.02_peak_600	18.1	27	0.973	0.67	1.49254	2035	NM_004437	NM_001166007	EPB41	-0.0626968	-0.577767	NN
chr11	119039327	119040379	3_NTT1_cutoff_0.02_peak_4155	157.1	234	1	0.67	1.49254	79671	NM_024618	NM_001282144	NLRX1	-0.0896372	-0.577767	NN
chrX	134166328	134166514	3_NTT1_cutoff_0.02_peak_19753	39.7	59	0.998	0.67	1.49254	8933	NM_003928	NM_001078171	RTL8C	-0.138114	-0.577767	NN
chr3	48672362	48673029	1_NT1_cutoff_0.02_peak_18382	66.5	99	1	0.67	1.49254	65010	NM_022911	NM_134263	SLC26A6	-0.147853	-0.577767	NN
chr4	84405816	84406652	1_NT1_cutoff_0.02_peak_19947	48.3	72	0.999	0.67	1.49254	84142	NM_139076	NM_139076	ABRAXAS1	-0.24164	-0.577767	NN
chr19	2327838	2328115	3_NTT1_cutoff_0.02_peak_9718	45.7	68	0.999	0.67	1.49254	51690	NM_016199	NM_016199	LSM7	-0.274775	-0.577767	NN
chr2	242447525	242447747	3_NTT1_cutoff_0.02_peak_12230	31.9	48	0.996	0.67	1.49254	10494	NM_006374	NM_001271978	STK25	-0.361549	-0.577767	NN
chr18	60382548	60382911	1_NT1_cutoff_0.02_peak_12584	20.7	31	0.986	0.67	1.49254	23239	NM_194449	NM_194449	PHLPP1	-0.437921	-0.577767	NN
chr19	3155012	3155372	1_NT1_cutoff_0.02_peak_12938	20.7	31	0.986	0.67	1.49254	100996351	NR_110670	NR_110670	LOC100996351	-0.496081	-0.577767	NN
chr14	64854333	64854875	3_NTT1_cutoff_0.02_peak_6008	100.1	149	1	0.67	1.49254	4522	NM_005956	NM_005956	MTHFD1	-0.503806	-0.577767	NN
chr5	41925189	41925667	3_NTT1_cutoff_0.02_peak_15236	71.6	107	1	0.67	1.49254	26272	NM_012176	NM_033484	FBXO4	-0.557726	-0.577767	NN
chr3	100120662	100120830	3_NTT1_cutoff_0.02_peak_13977	14.7	22	0.972	0.67	1.49254	9868	NM_014820	NM_014820	TOMM70	-0.597746	-0.577767	NN
chr11	126173737	126174146	3_NTT1_cutoff_0.02_peak_4192	110.5	164	1	0.67	1.49254	28960	NM_014026	NM_014026	DCPS	-0.678753	-0.577767	NN
chr19	36427226	36427457	1_NT1_cutoff_0.02_peak_13756	26.8	40	0.992	0.67	1.49254	79414	NM_024509	NM_024509	LRFN3	-0.690994	-0.577767	NN
chr19	36705267	36705596	1_NT1_cutoff_0.02_peak_13769	47.5	71	0.999	0.67	1.49254	7705	NM_007145	NM_001099639	ZNF146	-0.718758	-0.577767	NN
chr1	36863335	36863750	3_NTT1_cutoff_0.02_peak_568	91.5	136	1	0.67	1.49254	84967	NM_032881	NM_032881	LSM10	-0.719035	-0.577767	NN
chr12	111020923	111021237	3_NTT1_cutoff_0.02_peak_4931	47.5	71	0.999	0.67	1.49254	160760	NM_139283	NR_138550	PPTC7	-0.745186	-0.577767	NN
chr22	46402501	46404125	1_NT1_cutoff_0.02_peak_17979	170	253	1	0.67	1.49254	730668	NR_027240	NR_027240	LOC730668	-0.791413	-0.577767	NN
chr21	46221537	46222025	3_NTT1_cutoff_0.02_peak_12961	138.1	205	1	0.67	1.49254	7327	NM_003343	NM_182688	UBE2G2	-0.911962	-0.577767	NN
chr8	145703677	145703970	1_NT1_cutoff_0.02_peak_25261	29.3	44	0.993	0.67	1.49254	84988	NM_032902	NM_001329445	PPP1R16A	-1.03011	-0.577767	NN
chr3	184079903	184080074	3_NTT1_cutoff_0.02_peak_14401	32.8	49	0.996	0.67	1.49254	5437	NM_006232	NM_001278699	POLR2H	-1.06028	-0.577767	NN
chr20	58515264	58515523	3_NTT1_cutoff_0.02_peak_12727	37.1	55	0.996	0.67	1.49254	5509	NM_006242	NM_006242	PPP1R3D	-1.08092	-0.577767	NN
chr19	42388006	42388640	3_NTT1_cutoff_0.02_peak_10517	189	281	1	0.67	1.49254	9138	NM_004706	NM_199002	ARHGEF1	-1.24088	-0.577767	DN
chr1	59043075	59043264	3_NTT1_cutoff_0.02_peak_882	31.9	48	0.996	0.67	1.49254	4070	NM_002353	NM_002353	TACSTD2	-1.31839	-0.577767	DN
chr14	77563958	77564429	3_NTT1_cutoff_0.02_peak_6157	95.8	143	1	0.67	1.49254	85457	NM_033426	NM_033426	CIPC	-1.72899	-0.577767	DN
chr19	45394311	45395085	3_NTT1_cutoff_0.02_peak_10571	173.5	258	1	0.67	1.49254	10452	NM_006114	NM_001128917	TOMM40	-1.87862	-0.577767	DN
chr14	103995422	103995710	3_NTT1_cutoff_0.02_peak_6311	63	94	1	0.67	1.49254	115708	NM_152307	NM_152307	TRMT61A	-1.91444	-0.577767	DN
chr10	123734051	123734903	1_NT1_cutoff_0.02_peak_4039	117.4	174	1	0.67	1.49254	54780	NM_017615	NM_017615	NSMCE4A	-1.95906	-0.577767	DN
chr6	47277432	47277792	1_NT1_cutoff_0.02_peak_22138	29.3	44	0.993	0.67	1.49254	27242	NM_014452	NM_014452	TNFRSF21	-2.29588	-0.577767	DN
chr16	58426259	58426805	3_NTT1_cutoff_0.02_peak_7626	53.5	80	0.999	0.67	1.49254	64785	NM_022770	NM_001126130	GINS3	-2.77259	-0.577767	DN
chr11	62538821	62539280	3_NTT1_cutoff_0.02_peak_3589	53.5	80	0.999	0.67	1.49254	10629	NM_006473	NM_006473	TAF6L	-2.98489	-0.577767	DN
chr19	38146142	38146501	3_NTT1_cutoff_0.02_peak_10391	62.1	93	1	0.67	1.49254	22835	NM_014898	NM_014898	ZFP30	-5.80735	-0.577767	DN
chr19	2461814	2462658	1_NT1_cutoff_0.02_peak_12908	44	66	0.998	0.67	1.49254	101928602	NR_134931	NR_134931	LINC01775	-7.18982	-0.577767	DN
chr17	8047061	8047877	1_NT1_cutoff_0.02_peak_10699	74.2	110	1	0.67	1.49254	102465532	NR_106943	NR_106943	MIR6883	-11.4919	-0.577767	DN
chr17	4607100	4607769	3_NTT1_cutoff_0.02_peak_8018	164	241	1	0.68	1.47059	101559451	NR_103482	NR_103482	LOC101559451	5.88264	-0.556393	UN
chr17	40997028	40997443	3_NTT1_cutoff_0.02_peak_8644	29.3	43	0.99	0.68	1.47059	314	NM_001158	NM_009590	AOC2	4.30986	-0.556393	UN
chr19	32895899	32896748	3_NTT1_cutoff_0.02_peak_10318	408.2	599	1	0.68	1.47059	400684	NR_046201	NR_046201	LOC400684	3.32193	-0.556393	UN
chr8	27631982	27632234	1_NT1_cutoff_0.02_peak_24442	19.9	29	0.98	0.68	1.47059	157570	NM_001017420	NM_001017420	ESCO2	2.24793	-0.556393	UN
chr6	132129056	132129253	1_NT1_cutoff_0.02_peak_22476	19	28	0.982	0.68	1.47059	5167	NM_006208	NM_006208	ENPP1	1.63322	-0.556393	UN
chr14	55033510	55034102	1_NT1_cutoff_0.02_peak_7972	36.2	53	0.994	0.68	1.47059	23034	NM_015589	NM_015589	SAMD4A	1.43403	-0.556393	UN
chr7	12443093	12443662	1_NT1_cutoff_0.02_peak_23125	42.3	62	0.997	0.68	1.47059	221806	NM_001135924	NM_001135924	VWDE	1.12928	-0.556393	NN
chr12	113860191	113860406	3_NTT1_cutoff_0.02_peak_4971	31.9	47	0.995	0.68	1.47059	113675	NM_138432	NM_001304993	SDSL	1.08043	-0.556393	NN
chr1	155197056	155197638	3_NTT1_cutoff_0.02_peak_1554	218.4	323	1	0.68	1.47059	2630	NR_002188	NR_002188	GBAP1	0.822213	-0.556393	NN
chr11	10315570	10315956	3_NTT1_cutoff_0.02_peak_3316	69	101	1	0.68	1.47059	81846	NM_030962	NM_030962	SBF2	0.683816	-0.556393	NN
chrX	53713185	53713822	1_NT1_cutoff_0.02_peak_26621	32.8	48	0.994	0.68	1.47059	10075	NM_031407	NM_031407	HUWE1	0.662577	-0.556393	NN
chr19	51869298	51869986	3_NTT1_cutoff_0.02_peak_10788	101	149	1	0.68	1.47059	2109	NM_001985	NM_001985	ETFB	0.653037	-0.556393	NN
chr10	131909430	131909728	3_NTT1_cutoff_0.02_peak_3169	63.9	94	1	0.68	1.47059	387723	NM_001355042	NM_001355042	C10orf143	0.525374	-0.556393	NN
chr3	49711581	49712138	3_NTT1_cutoff_0.02_peak_13754	150.2	222	1	0.68	1.47059	327	NM_001640	NM_001640	APEH	0.51723	-0.556393	NN
chr15	66795679	66797790	3_NTT1_cutoff_0.02_peak_6680	431.5	630	1	0.68	1.47059	6124	NM_000968	NM_000968	RPL4	0.44694	-0.556393	NN
chr17	61819794	61820236	3_NTT1_cutoff_0.02_peak_8933	46.6	69	0.999	0.68	1.47059	92335	NM_153335	NM_001165970	STRADA	0.294607	-0.556393	NN
chr11	44586453	44586798	1_NT1_cutoff_0.02_peak_4541	34.5	51	0.995	0.68	1.47059	3732	NM_002231	NM_002231	CD82	0.266656	-0.556393	NN
chr8	52811640	52812359	3_NTT1_cutoff_0.02_peak_18156	170.9	250	1	0.68	1.47059	115294	NM_052937	NM_001286783	PCMTD1	0.235289	-0.556393	NN
chr13	27829860	27830238	3_NTT1_cutoff_0.02_peak_5258	29.3	43	0.99	0.68	1.47059	619499	NR_002575	NR_002575	SNORA27	0.0782848	-0.556393	NN
chr3	119187497	119188023	1_NT1_cutoff_0.02_peak_18788	59.6	88	1	0.68	1.47059	56983	NM_152305	NR_024265	POGLUT1	0.0564254	-0.556393	NN
chr5	70882808	70883390	3_NTT1_cutoff_0.02_peak_15324	120.8	177	1	0.68	1.47059	64087	NM_022132	NM_022132	MCCC2	0.0168851	-0.556393	NN
chr16	451543	451929	3_NTT1_cutoff_0.02_peak_7063	108.7	161	1	0.68	1.47059	26063	NM_020664	NM_020664	DECR2	0.00194041	-0.556393	NN
chr1	143673078	143673768	3_NTT1_cutoff_0.02_peak_1261	241.7	355	1	0.68	1.47059	102466225	NR_106967	NR_106967	MIR6077	0	-0.556393	NN
chr19	36545612	36546105	3_NTT1_cutoff_0.02_peak_10370	38.8	57	0.997	0.68	1.47059	284403	NM_173636	NM_173636	WDR62	0	-0.556393	NN
chr10	124639083	124639269	3_NTT1_cutoff_0.02_peak_3135	31.1	46	0.992	0.68	1.47059	196792	NM_152644	NM_001204364	FAM24B	-0.0762836	-0.556393	NN
chr7	139477075	139477315	1_NT1_cutoff_0.02_peak_24127	12.9	19	0.965	0.68	1.47059	28996	NM_022740	NM_001113239	HIPK2	-0.106057	-0.556393	NN
chr9	23821667	23821878	1_NT1_cutoff_0.02_peak_25381	19.9	29	0.98	0.68	1.47059	1993	NM_004432	NM_001351475	ELAVL2	-0.156504	-0.556393	NN
chr8	55013963	55014778	3_NTT1_cutoff_0.02_peak_18161	127.7	187	1	0.68	1.47059	10434	NM_006330	NM_001279359	LYPLA1	-0.282429	-0.556393	NN
chr14	71276033	71276379	1_NT1_cutoff_0.02_peak_8131	31.9	47	0.995	0.68	1.47059	4293	NM_033141	NM_033141	MAP3K9	-0.395255	-0.556393	NN
chr15	101791969	101792688	1_NT1_cutoff_0.02_peak_9245	59.6	87	0.999	0.68	1.47059	22856	NM_014918	NM_014918	CHSY1	-0.484101	-0.556393	NN
chr19	28284138	28285096	3_NTT1_cutoff_0.02_peak_10306	195.1	288	1	0.68	1.47059	101927151	NR_110687	NR_110690	LOC101927151	-0.488005	-0.556393	NN
chr21	34913598	34913752	1_NT1_cutoff_0.02_peak_17130	15.5	23	0.969	0.68	1.47059	2618	NM_000819	NM_175085	GART	-0.58208	-0.556393	NN
chr1	235667580	235667829	3_NTT1_cutoff_0.02_peak_2400	89.8	132	1	0.68	1.47059	148789	NM_152490	NM_152490	B3GALNT2	-0.648768	-0.556393	NN
chr2	48009887	48010700	1_NT1_cutoff_0.02_peak_14983	115.7	171	1	0.68	1.47059	2956	NM_000179	NM_001281492	MSH6	-0.711777	-0.556393	NN
chr13	50571100	50572071	1_NT1_cutoff_0.02_peak_7345	116.5	171	1	0.68	1.47059	10206	NM_005798	NM_052811	TRIM13	-0.75718	-0.556393	NN
chr4	170191920	170192491	1_NT1_cutoff_0.02_peak_20249	50.1	74	0.999	0.68	1.47059	57630	NM_020870	NM_020870	SH3RF1	-0.936317	-0.556393	NN
chr17	7210103	7210701	1_NT1_cutoff_0.02_peak_10625	85.4	125	1	0.68	1.47059	1984	NM_001970	NM_001143760	EIF5A	-1.15519	-0.556393	NN
chr3	129611976	129612717	3_NTT1_cutoff_0.02_peak_14103	106.2	157	1	0.68	1.47059	23023	NM_015008	NM_001349268	TMCC1	-1.18302	-0.556393	NN
chr5	131705149	131705523	3_NTT1_cutoff_0.02_peak_15489	171.8	253	1	0.68	1.47059	6584	NM_003060	NM_003060	SLC22A5	-1.21453	-0.556393	DN
chr19	19496009	19496183	3_NTT1_cutoff_0.02_peak_10276	28.5	42	0.991	0.68	1.47059	54815	NM_017660	NM_001359631	GATAD2A	-1.2364	-0.556393	DN
chr9	94186041	94186478	1_NT1_cutoff_0.02_peak_25719	29.3	43	0.99	0.68	1.47059	4783	NM_005384	NM_005384	NFIL3	-1.27045	-0.556393	DN
chr2	63277570	63277858	3_NTT1_cutoff_0.02_peak_11335	44	65	0.998	0.68	1.47059	5013	NM_014562	NM_014562	OTX1	-1.76725	-0.556393	DN
chr19	56631567	56633160	3_NTT1_cutoff_0.02_peak_10897	398.7	588	1	0.68	1.47059	126208	NM_001002836	NM_001002836	ZNF787	-1.99328	-0.556393	DN
chr4	6988581	6989041	3_NTT1_cutoff_0.02_peak_14656	52.6	77	0.999	0.68	1.47059	57533	NM_020773	NM_001113363	TBC1D14	-2.04286	-0.556393	DN
chr13	73632795	73633516	3_NTT1_cutoff_0.02_peak_5476	248.6	367	1	0.68	1.47059	688	NM_001730	NM_001730	KLF5	-2.08662	-0.556393	DN
chr19	36390570	36390855	3_NTT1_cutoff_0.02_peak_10366	47.5	70	0.999	0.68	1.47059	84807	NM_139239	NM_001321831	NFKBID	-2.62267	-0.556393	DN
chr6	133138540	133142671	3_NTT1_cutoff_0.02_peak_16795	765.6	1129	1	0.68	1.47059	594839	NR_002436	NR_002436	SNORA33	-2.79583	-0.556393	DN
chr20	30310928	30311488	3_NTT1_cutoff_0.02_peak_12398	85.4	125	1	0.68	1.47059	598	NM_001191	NM_001317919	BCL2L1	-9.12928	-0.556393	DN
chr1	151812221	151812553	1_NT1_cutoff_0.02_peak_1759	26.8	39	0.989	0.69	1.44928	100191040	NM_001136003	NM_001136003	C2CD4D	3.30117	-0.535332	UN
chr11	76777712	76777884	1_NT1_cutoff_0.02_peak_5199	13.8	20	0.961	0.69	1.44928	726	NM_004055	NM_004055	CAPN5	3.08746	-0.535332	UN
chr18	77905822	77906082	1_NT1_cutoff_0.02_peak_12655	27.6	40	0.988	0.69	1.44928	100130522	NM_001145731	NR_028339	PARD6G-AS1	2.9542	-0.535332	UN
chr5	66299486	66300002	3_NTT1_cutoff_0.02_peak_15297	105.3	152	1	0.69	1.44928	101928794	NR_111908	NR_111908	MAST4-AS1	2.40439	-0.535332	UN
chr21	47743390	47744211	3_NTT1_cutoff_0.02_peak_12976	63	91	0.999	0.69	1.44928	54058	NM_058180	NM_058180	C21orf58	2.28331	-0.535332	UN
chr9	85677873	85678185	1_NT1_cutoff_0.02_peak_25665	34.5	50	0.993	0.69	1.44928	158158	NM_152573	NM_152573	RASEF	2.06589	-0.535332	UN
chr2	36582762	36583302	3_NTT1_cutoff_0.02_peak_11156	141.5	206	1	0.69	1.44928	100288911	NR_037631	NR_037631	LOC100288911	1.95777	-0.535332	UN
chr2	97760398	97760864	1_NT1_cutoff_0.02_peak_15301	31.9	46	0.992	0.69	1.44928	151313	NM_199336	NM_001320848	FAHD2B	1.29302	-0.535332	UN
chr3	149375649	149376228	3_NTT1_cutoff_0.02_peak_14204	116.5	168	1	0.69	1.44928	25937	NM_015472	NM_015472	WWTR1	1.06059	-0.535332	NN
chr10	104192211	104192516	3_NTT1_cutoff_0.02_peak_3049	63	91	0.999	0.69	1.44928	79004	NM_024040	NM_024040	CUEDC2	0.870615	-0.535332	NN
chr15	91475477	91475650	3_NTT1_cutoff_0.02_peak_6910	35.4	51	0.992	0.69	1.44928	374659	NM_198527	NR_104447	HDDC3	0.768709	-0.535332	NN
chr19	6720483	6720779	1_NT1_cutoff_0.02_peak_13072	30.2	44	0.989	0.69	1.44928	718	NM_000064	NM_000064	C3	0.575754	-0.535332	NN
chr1	101360156	101360961	3_NTT1_cutoff_0.02_peak_1125	107	156	1	0.69	1.44928	2135	NM_001439	NM_001439	EXTL2	0.553133	-0.535332	NN
chr7	158622147	158622617	3_NTT1_cutoff_0.02_peak_17939	80.3	116	1	0.69	1.44928	57488	NM_020728	NM_020728	ESYT2	0.493943	-0.535332	NN
chr8	22857318	22857656	3_NTT1_cutoff_0.02_peak_18018	45.7	66	0.997	0.69	1.44928	23221	NM_015178	NM_015178	RHOBTB2	0.466745	-0.535332	NN
chr1	43148636	43149337	3_NTT1_cutoff_0.02_peak_662	77.7	113	1	0.69	1.44928	4904	NM_004559	NR_132737	YBX1	0.43815	-0.535332	NN
chr19	57946422	57947063	1_NT1_cutoff_0.02_peak_14505	89.8	131	1	0.69	1.44928	388567	NM_001023561	NM_001321953	ZNF749	0.373289	-0.535332	NN
chr12	50561458	50561618	1_NT1_cutoff_0.02_peak_6020	13.8	20	0.961	0.69	1.44928	91012	NM_147190	NR_138533	CERS5	0.355228	-0.535332	NN
chr22	31892314	31892693	3_NTT1_cutoff_0.02_peak_13150	42.3	61	0.996	0.69	1.44928	9814	NM_014775	NM_001258327	SFI1	0.317029	-0.535332	NN
chr19	1605143	1606021	3_NTT1_cutoff_0.02_peak_9676	202	291	1	0.69	1.44928	10975	NM_006830	NM_006830	UQCR11	0.281336	-0.535332	NN
chr19	49496373	49496705	3_NTT1_cutoff_0.02_peak_10706	53.5	77	0.998	0.69	1.44928	2997	NM_002103	NM_001161587	GYS1	0.276679	-0.535332	NN
chr7	64498603	64498907	3_NTT1_cutoff_0.02_peak_17350	33.7	49	0.994	0.69	1.44928	643180	NR_033416	NR_033416	CCT6P3	0.260236	-0.535332	NN
chr16	23521627	23521998	1_NT1_cutoff_0.02_peak_9692	37.1	54	0.994	0.69	1.44928	23062	NM_015044	NM_015044	GGA2	0.0907852	-0.535332	NN
chr17	43509331	43509597	1_NT1_cutoff_0.02_peak_11447	10.4	15	0.93	0.69	1.44928	201176	NM_174919	NM_174919	ARHGAP27	0.0888655	-0.535332	NN
chr10	43932046	43932393	3_NTT1_cutoff_0.02_peak_2679	60.4	87	0.999	0.69	1.44928	642819	NM_001355444	NM_001355445	ZNF487	0.0565835	-0.535332	NN
chr12	27676717	27677304	3_NTT1_cutoff_0.02_peak_4349	106.2	154	1	0.69	1.44928	8496	NM_003622	NM_177444	PPFIBP1	0.0245736	-0.535332	NN
chr20	17549624	17550044	3_NTT1_cutoff_0.02_peak_12345	57.8	84	0.999	0.69	1.44928	631	NM_001195	NM_001278608	BFSP1	0	-0.535332	NN
chr7	112430049	112430551	3_NTT1_cutoff_0.02_peak_17788	126.9	183	1	0.69	1.44928	64418	NM_022484	NM_001287497	TMEM168	-0.015883	-0.535332	NN
chr20	3184293	3185322	3_NTT1_cutoff_0.02_peak_12299	205.4	299	1	0.69	1.44928	65992	NM_023935	NM_023935	DDRGK1	-0.0829059	-0.535332	NN
chr21	16437254	16437463	3_NTT1_cutoff_0.02_peak_12823	40.6	59	0.996	0.69	1.44928	8204	NM_003489	NM_003489	NRIP1	-0.195664	-0.535332	NN
chr10	94333022	94334116	3_NTT1_cutoff_0.02_peak_2929	165.7	240	1	0.69	1.44928	3416	NM_004969	NM_004969	IDE	-0.238432	-0.535332	NN
chr2	25015742	25015981	3_NTT1_cutoff_0.02_peak_11082	33.7	49	0.994	0.69	1.44928	79172	NM_024322	NR_136182	CENPO	-0.25285	-0.535332	NN
chr1	210001167	210001714	3_NTT1_cutoff_0.02_peak_2103	149.3	215	1	0.69	1.44928	27042	NM_014388	NM_014388	UTP25	-0.277357	-0.535332	NN
chrX	67653151	67653684	1_NT1_cutoff_0.02_peak_26650	23.3	34	0.981	0.69	1.44928	4983	NM_002547	NM_002547	OPHN1	-0.311391	-0.535332	NN
chr1	93913480	93913730	3_NTT1_cutoff_0.02_peak_1100	27.6	40	0.988	0.69	1.44928	54874	NM_017737	NM_001024948	FNBP1L	-0.379058	-0.535332	NN
chr10	69834366	69835175	3_NTT1_cutoff_0.02_peak_2755	168.3	243	1	0.69	1.44928	26091	NM_015601	NM_015601	HERC4	-0.387583	-0.535332	NN
chr11	695683	696032	3_NTT1_cutoff_0.02_peak_3193	92.4	133	1	0.69	1.44928	10522	NM_021008	NM_021008	DEAF1	-0.488443	-0.535332	NN
chr1	183440498	183440730	3_NTT1_cutoff_0.02_peak_1934	59.6	86	0.999	0.69	1.44928	284649	NR_040063	NR_040063	SMG7-AS1	-0.499571	-0.535332	NN
chr4	56261903	56262837	3_NTT1_cutoff_0.02_peak_14763	177.8	258	1	0.69	1.44928	55858	NM_018475	NM_018475	TMEM165	-0.52112	-0.535332	NN
chr10	124134141	124134435	3_NTT1_cutoff_0.02_peak_3134	63.9	93	1	0.69	1.44928	59338	NM_021622	NM_001001974	PLEKHA1	-0.63872	-0.535332	NN
chr9	13279361	13279789	1_NT1_cutoff_0.02_peak_25353	27.6	40	0.988	0.69	1.44928	8777	NM_003829	NM_003829	MPDZ	-0.714598	-0.535332	NN
chr16	67193615	67193929	3_NTT1_cutoff_0.02_peak_7646	45.7	66	0.997	0.69	1.44928	8717	NM_003789	NM_003789	TRADD	-0.772747	-0.535332	NN
chr7	56118996	56120342	3_NTT1_cutoff_0.02_peak_17332	332.3	483	1	0.69	1.44928	908	NM_001762	NM_001762	CCT6A	-0.83558	-0.535332	NN
chr4	125633713	125634391	3_NTT1_cutoff_0.02_peak_14988	120.8	176	1	0.69	1.44928	57182	NM_020337	NM_020337	ANKRD50	-1.01238	-0.535332	NN
chr1	21766340	21766884	1_NT1_cutoff_0.02_peak_394	49.2	71	0.998	0.69	1.44928	84224	NM_032264	NM_032264	NBPF3	-1.09856	-0.535332	NN
chr18	12307829	12309205	3_NTT1_cutoff_0.02_peak_9378	290.9	424	1	0.69	1.44928	84617	NM_032525	NM_001303525	TUBB6	-1.153	-0.535332	NN
chr1	1284886	1285364	1_NT1_cutoff_0.02_peak_75	46.6	68	0.998	0.69	1.44928	1855	NM_004421	NM_004421	DVL1	-1.2341	-0.535332	DN
chr16	75284957	75285209	3_NTT1_cutoff_0.02_peak_7783	20.7	30	0.978	0.69	1.44928	9564	NM_014567	NM_014567	BCAR1	-1.35662	-0.535332	DN
chr2	53994760	53995378	3_NTT1_cutoff_0.02_peak_11275	90.6	131	1	0.69	1.44928	494143	NM_001008708	NM_001008708	CHAC2	-1.4464	-0.535332	DN
chr12	98908497	98909791	3_NTT1_cutoff_0.02_peak_4831	123.4	179	1	0.69	1.44928	7112	NM_003276	NM_003276	TMPO	-1.48442	-0.535332	DN
chr8	144815877	144816153	3_NTT1_cutoff_0.02_peak_18546	101	146	1	0.69	1.44928	286077	NM_198488	NM_198488	FAM83H	-1.51671	-0.535332	DN
chr12	64797784	64799088	3_NTT1_cutoff_0.02_peak_4696	304.7	439	1	0.69	1.44928	11260	NM_007235	NM_007235	XPOT	-1.54377	-0.535332	DN
chr21	45527124	45527478	1_NT1_cutoff_0.02_peak_17291	57	82	0.999	0.69	1.44928	5822	NM_005049	NM_005049	PWP2	-1.55048	-0.535332	DN
chrX	38660584	38660839	3_NTT1_cutoff_0.02_peak_19486	48.3	70	0.998	0.69	1.44928	58526	NM_021242	NM_001098790	MID1IP1	-1.77123	-0.535332	DN
chr8	110345503	110345971	1_NT1_cutoff_0.02_peak_24862	33.7	49	0.994	0.69	1.44928	84955	NM_032869	NM_032869	NUDCD1	-2.23043	-0.535332	DN
chr21	30391325	30391923	3_NTT1_cutoff_0.02_peak_12835	148.5	214	1	0.69	1.44928	10069	NM_016940	NM_016940	RWDD2B	-5.16993	-0.535332	DN
chr20	33413280	33413708	3_NTT1_cutoff_0.02_peak_12454	54.4	79	0.999	0.69	1.44928	23054	NM_014071	NM_014071	NCOA6	-5.34873	-0.535332	DN
chr1	100816888	100817280	1_NT1_cutoff_0.02_peak_1438	18.1	26	0.959	0.7	1.42857	8556	NM_003672	NM_033313	CDC14A	3.68732	-0.514573	UN
chr5	162886526	162888946	3_NTT1_cutoff_0.02_peak_15918	384.9	547	1	0.7	1.42857	3161	NM_012484	NM_012485	HMMR	2.19417	-0.514573	UN
chr9	3525867	3527225	3_NTT1_cutoff_0.02_peak_18667	474.7	680	1	0.7	1.42857	5991	NM_002919	NM_001282116	RFX3	2.12928	-0.514573	UN
chr10	104180637	104181523	1_NT1_cutoff_0.02_peak_3866	103.6	147	1	0.7	1.42857	5662	NM_002779	NM_001270965	PSD	1.95269	-0.514573	UN
chr17	62498417	62499082	3_NTT1_cutoff_0.02_peak_8973	36.2	52	0.992	0.7	1.42857	100616408	NR_039969	NR_039969	MIR5047	1.24913	-0.514573	UN
chr1	43282692	43282924	3_NTT1_cutoff_0.02_peak_671	40.6	58	0.995	0.7	1.42857	114625	NM_018538	NM_001017922	ERMAP	0.93587	-0.514573	NN
chr1	156306169	156306956	1_NT1_cutoff_0.02_peak_2057	44	63	0.995	0.7	1.42857	128229	NM_144627	NM_144627	TSACC	0.85726	-0.514573	NN
chr3	11178868	11179223	1_NT1_cutoff_0.02_peak_18138	18.1	26	0.959	0.7	1.42857	3269	NM_000861	NM_001098213	HRH1	0.849378	-0.514573	NN
chr15	69744736	69745885	3_NTT1_cutoff_0.02_peak_6697	386.7	555	1	0.7	1.42857	6176	NM_001003	NM_213725	RPLP1	0.679185	-0.514573	NN
chr9	123476621	123477156	1_NT1_cutoff_0.02_peak_25940	37.1	53	0.991	0.7	1.42857	1955	NM_001080497	NM_001080497	MEGF9	0.663674	-0.514573	NN
chr10	101945495	101946435	3_NTT1_cutoff_0.02_peak_3007	139.8	201	1	0.7	1.42857	10613	NM_006459	NM_001100626	ERLIN1	0.640009	-0.514573	NN
chr5	125930628	125931052	3_NTT1_cutoff_0.02_peak_15462	100.1	143	1	0.7	1.42857	501	NM_001182	NM_001201377	ALDH7A1	0.533114	-0.514573	NN
chr1	52343732	52343984	1_NT1_cutoff_0.02_peak_1088	18.1	26	0.959	0.7	1.42857	4898	NM_002525	NM_001242361	NRDC	0.45447	-0.514573	NN
chr16	87902604	87903320	3_NTT1_cutoff_0.02_peak_7872	381.5	544	1	0.7	1.42857	8140	NM_003486	NM_003486	SLC7A5	0.421448	-0.514573	NN
chr19	35757059	35759332	3_NTT1_cutoff_0.02_peak_10351	433.3	616	1	0.7	1.42857	7392	NM_003367	NM_001321150	USF2	0.383885	-0.514573	NN
chr6	84140588	84140965	1_NT1_cutoff_0.02_peak_22257	32.8	47	0.991	0.7	1.42857	4199	NM_002395	NM_002395	ME1	0.37628	-0.514573	NN
chr3	126423040	126423326	1_NT1_cutoff_0.02_peak_18838	22.4	32	0.974	0.7	1.42857	84303	NM_032343	NM_001320610	CHCHD6	0.362099	-0.514573	NN
chrX	153625834	153626017	3_NTT1_cutoff_0.02_peak_19828	34.5	49	0.99	0.7	1.42857	6134	NM_006013	NM_001256580	RPL10	0.360227	-0.514573	NN
chr11	1968454	1969160	3_NTT1_cutoff_0.02_peak_3228	159.7	227	1	0.7	1.42857	6150	NM_021134	NM_021134	MRPL23	0.342131	-0.514573	NN
chrX	55187467	55187839	3_NTT1_cutoff_0.02_peak_19598	76	109	1	0.7	1.42857	90736	NM_138362	NM_138362	FAM104B	0.320031	-0.514573	NN
chr5	157170637	157170909	1_NT1_cutoff_0.02_peak_21249	26.8	38	0.983	0.7	1.42857	134353	NM_173491	NM_173491	LSM11	0.282934	-0.514573	NN
chr7	135347008	135347525	3_NTT1_cutoff_0.02_peak_17844	166.6	238	1	0.7	1.42857	647087	NM_001130929	NM_001130929	STMP1	0.268196	-0.514573	NN
chr20	33680926	33681104	1_NT1_cutoff_0.02_peak_16571	19	27	0.973	0.7	1.42857	26133	NM_015638	NM_015638	TRPC4AP	0.257676	-0.514573	NN
chr3	14989559	14989785	3_NTT1_cutoff_0.02_peak_13543	30.2	43	0.984	0.7	1.42857	100505641	NR_046251	NR_046255	FGD5-AS1	0.256984	-0.514573	NN
chr17	17140867	17141148	3_NTT1_cutoff_0.02_peak_8222	40.6	58	0.995	0.7	1.42857	201163	NM_144606	NM_001353229	FLCN	0.241963	-0.514573	NN
chr3	151986315	151987317	3_NTT1_cutoff_0.02_peak_14219	161.4	230	1	0.7	1.42857	4154	NM_021038	NM_207292	MBNL1	0.221537	-0.514573	NN
chr11	118972346	118972916	3_NTT1_cutoff_0.02_peak_4153	53.5	76	0.998	0.7	1.42857	1798	NM_001382	NM_001382	DPAGT1	0.2137	-0.514573	NN
chr12	31812303	31812584	1_NT1_cutoff_0.02_peak_5906	34.5	49	0.99	0.7	1.42857	254013	NM_173802	NM_001135863	ETFBKMT	0.141554	-0.514573	NN
chr2	85132454	85134845	3_NTT1_cutoff_0.02_peak_11449	795.8	1141	1	0.7	1.42857	9168	NM_021103	NM_021103	TMSB10	0.0988996	-0.514573	NN
chr1	59250631	59250836	3_NTT1_cutoff_0.02_peak_891	41.4	59	0.994	0.7	1.42857	100131060	NR_034014	NR_108106	LINC01135	0	-0.514573	NN
chr2	161263992	161264590	1_NT1_cutoff_0.02_peak_15591	50.1	72	0.997	0.7	1.42857	100616364	NR_039946	NR_039946	MIR4785	0	-0.514573	NN
chr13	21347700	21348240	3_NTT1_cutoff_0.02_peak_5216	147.6	210	1	0.7	1.42857	221143	NM_174928	NM_174928	EEF1AKMT1	0	-0.514573	NN
chr6	72130437	72130627	1_NT1_cutoff_0.02_peak_22204	25.9	37	0.985	0.7	1.42857	79940	NR_026807	NR_121613	LINC00472	0	-0.514573	NN
chr2	198363177	198365439	3_NTT1_cutoff_0.02_peak_11956	478.2	682	1	0.7	1.42857	3329	NM_002156	NM_002156	HSPD1	-0.043097	-0.514573	NN
chr2	197791404	197791719	3_NTT1_cutoff_0.02_peak_11935	39.7	57	0.995	0.7	1.42857	80055	NM_024989	NM_001321100	PGAP1	-0.2205	-0.514573	NN
chr1	162531900	162532069	3_NTT1_cutoff_0.02_peak_1732	43.2	62	0.995	0.7	1.42857	6675	NM_003115	NM_001324113	UAP1	-0.223874	-0.514573	NN
chr4	114683618	114684205	3_NTT1_cutoff_0.02_peak_14955	145.9	207	1	0.7	1.42857	817	NM_001221	NM_001321574	CAMK2D	-0.256945	-0.514573	NN
chr1	193074160	193074828	3_NTT1_cutoff_0.02_peak_1964	151	217	1	0.7	1.42857	51022	NM_016066	NM_001319291	GLRX2	-0.291933	-0.514573	NN
chr11	62521278	62522030	1_NT1_cutoff_0.02_peak_4758	98.4	140	1	0.7	1.42857	79842	NM_024784	NM_024784	ZBTB3	-0.315828	-0.514573	NN
chr19	59086607	59087290	3_NTT1_cutoff_0.02_peak_10986	136.4	194	1	0.7	1.42857	65996	NM_023939	NR_026052	CENPBD1P1	-0.330523	-0.514573	NN
chr12	107487691	107488034	1_NT1_cutoff_0.02_peak_6803	44.9	64	0.997	0.7	1.42857	1407	NM_004075	NM_004075	CRY1	-0.341037	-0.514573	NN
chr2	242448201	242448371	1_NT1_cutoff_0.02_peak_16215	29.3	42	0.986	0.7	1.42857	10494	NM_006374	NM_001282308	STK25	-0.361549	-0.514573	NN
chr1	183155230	183155513	3_NTT1_cutoff_0.02_peak_1931	126.9	182	1	0.7	1.42857	3918	NM_005562	NM_018891	LAMC2	-0.451309	-0.514573	NN
chr19	45926672	45928015	3_NTT1_cutoff_0.02_peak_10596	561.9	808	1	0.7	1.42857	2067	NM_001983	NM_001983	ERCC1	-0.570846	-0.514573	NN
chr19	13875058	13875640	3_NTT1_cutoff_0.02_peak_10084	102.7	146	1	0.7	1.42857	84245	NM_032285	NR_138051	MRI1	-0.585449	-0.514573	NN
chr5	134368667	134368840	3_NTT1_cutoff_0.02_peak_15566	25.9	37	0.985	0.7	1.42857	100996485	NM_001277348	NM_001277348	C5orf66	-0.638901	-0.514573	NN
chr13	103425901	103426583	1_NT1_cutoff_0.02_peak_7491	157.9	227	1	0.7	1.42857	93081	NM_138779	NR_104590	TEX30	-0.657894	-0.514573	NN
chr17	79824012	79830284	3_NTT1_cutoff_0.02_peak_9239	1891.9	2709	1	0.7	1.42857	396	NM_004309	NM_001185077	ARHGDIA	-0.661566	-0.514573	NN
chr3	127872131	127872508	3_NTT1_cutoff_0.02_peak_14073	64.7	92	0.999	0.7	1.42857	60678	NM_021937	NM_021937	EEFSEC	-0.707064	-0.514573	NN
chr3	155588029	155589218	3_NTT1_cutoff_0.02_peak_14228	132.1	190	1	0.7	1.42857	8833	NM_003875	NM_003875	GMPS	-0.855744	-0.514573	NN
chrX	135578793	135579252	3_NTT1_cutoff_0.02_peak_19758	53.5	76	0.998	0.7	1.42857	27336	NM_014500	NM_001163280	HTATSF1	-0.866144	-0.514573	NN
chr1	27021964	27022991	3_NTT1_cutoff_0.02_peak_352	183	261	1	0.7	1.42857	8289	NM_006015	NM_006015	ARID1A	-1.05111	-0.514573	NN
chr6	147523658	147524543	1_NT1_cutoff_0.02_peak_22554	89.8	128	1	0.7	1.42857	134957	NM_139244	NM_001127715	STXBP5	-1.06529	-0.514573	NN
chr4	146101338	146102096	3_NTT1_cutoff_0.02_peak_15040	133.8	192	1	0.7	1.42857	54726	NM_017493	NM_001102653	OTUD4	-1.09546	-0.514573	NN
chr3	152879839	152880194	3_NTT1_cutoff_0.02_peak_14224	95.8	137	1	0.7	1.42857	5912	NM_002886	NM_002886	RAP2B	-1.11653	-0.514573	NN
chr9	25677298	25678648	3_NTT1_cutoff_0.02_peak_18716	310.7	443	1	0.7	1.42857	286319	NM_001004125	NM_001004125	TUSC1	-1.41752	-0.514573	DN
chr19	1131959	1132712	1_NT1_cutoff_0.02_peak_12735	53.5	76	0.998	0.7	1.42857	22904	NM_014963	NM_001100122	SBNO2	-1.51169	-0.514573	DN
chr10	113943283	113943724	3_NTT1_cutoff_0.02_peak_3097	109.6	157	1	0.7	1.42857	57678	NM_020918	NM_001244949	GPAM	-1.52774	-0.514573	DN
chr16	755645	755941	1_NT1_cutoff_0.02_peak_9299	32.8	47	0.991	0.7	1.42857	146330	NM_153350	NM_153350	FBXL16	-1.60857	-0.514573	DN
chrX	134478485	134478678	3_NTT1_cutoff_0.02_peak_19754	19	27	0.973	0.7	1.42857	203523	NM_152695	NM_152695	ZNF449	-1.74846	-0.514573	DN
chr3	150480749	150481671	3_NTT1_cutoff_0.02_peak_14217	161.4	231	1	0.7	1.42857	6478	NM_005067	NM_005067	SIAH2	-1.75043	-0.514573	DN
chr20	61408123	61408280	1_NT1_cutoff_0.02_peak_16984	11.2	16	0.923	0.7	1.42857	100652730	NR_046224	NR_046224	LINC00659	-1.90689	-0.514573	DN
chr13	51796249	51796414	1_NT1_cutoff_0.02_peak_7363	26.8	38	0.983	0.7	1.42857	220108	NM_145019	NM_001242312	FAM124A	-1.92299	-0.514573	DN
chr5	110427936	110428182	3_NTT1_cutoff_0.02_peak_15421	68.2	98	0.999	0.7	1.42857	134430	NM_139281	NM_139281	WDR36	-2.03118	-0.514573	DN
chr10	26986046	26987007	3_NTT1_cutoff_0.02_peak_2597	243.4	350	1	0.7	1.42857	23590	NM_014317	NM_001321978	PDSS1	-2.0645	-0.514573	DN
chr20	37063634	37064182	3_NTT1_cutoff_0.02_peak_12543	153.6	218	1	0.7	1.42857	388796	NR_015366	NR_152759	SNHG17	-2.13327	-0.514573	DN
chr1	1243975	1244151	3_NTT1_cutoff_0.02_peak_16	29.3	42	0.986	0.7	1.42857	126789	NM_153339	NM_153339	PUSL1	-2.1471	-0.514573	DN
chr17	27070857	27073412	3_NTT1_cutoff_0.02_peak_8312	381.5	546	1	0.7	1.42857	9618	NM_004295	NM_004295	TRAF4	-2.18944	-0.514573	DN
chr19	14247071	14247576	1_NT1_cutoff_0.02_peak_13413	75.1	106	0.999	0.71	1.40845	55723	NM_018154	NM_018154	ASF1B	4	-0.494109	UN
chr5	79783617	79784142	3_NTT1_cutoff_0.02_peak_15365	52.6	74	0.997	0.71	1.40845	167555	NM_205548	NM_205548	FAM151B	3.96683	-0.494109	UN
chr11	72524916	72525249	3_NTT1_cutoff_0.02_peak_3882	93.2	132	1	0.71	1.40845	89849	NM_033388	NM_033388	ATG16L2	3.95807	-0.494109	UN
chr17	40264600	40265071	1_NT1_cutoff_0.02_peak_11309	36.2	51	0.988	0.71	1.40845	79132	NM_024119	NM_024119	DHX58	2.14439	-0.494109	UN
chr12	15942169	15942416	3_NTT1_cutoff_0.02_peak_4326	50.1	71	0.996	0.71	1.40845	2059	NM_004447	NM_004447	EPS8	1.68684	-0.494109	UN
chr11	777167	777773	3_NTT1_cutoff_0.02_peak_3199	130.3	183	1	0.71	1.40845	347862	NM_182612	NR_134868	GATD1	1.40935	-0.494109	UN
chr7	77428078	77428328	1_NT1_cutoff_0.02_peak_23627	23.3	33	0.972	0.71	1.40845	57157	NM_020432	NM_001127358	PHTF2	1.29605	-0.494109	UN
chr6	133135346	133137958	3_NTT1_cutoff_0.02_peak_16793	933.9	1308	1	0.71	1.40845	594837	NR_002434	NR_002434	SNORD101	1.0794	-0.494109	NN
chr4	6576810	6577137	3_NTT1_cutoff_0.02_peak_14646	36.2	51	0.988	0.71	1.40845	23324	NM_015274	NM_001292038	MAN2B2	0.92999	-0.494109	NN
chr4	1242835	1243596	3_NTT1_cutoff_0.02_peak_14567	132.1	186	1	0.71	1.40845	92070	NM_052861	NR_033339	CTBP1-DT	0.902703	-0.494109	NN
chr7	27702284	27702721	3_NTT1_cutoff_0.02_peak_17217	65.6	93	0.999	0.71	1.40845	11112	NM_152740	NM_152740	HIBADH	0.810808	-0.494109	NN
chr16	31128771	31129509	3_NTT1_cutoff_0.02_peak_7531	170	239	1	0.71	1.40845	84148	NM_032188	NM_182958	KAT8	0.767086	-0.494109	NN
chr19	38755061	38755614	3_NTT1_cutoff_0.02_peak_10397	114.8	161	1	0.71	1.40845	10653	NM_021102	NM_001166103	SPINT2	0.619052	-0.494109	NN
chr19	53935068	53935426	3_NTT1_cutoff_0.02_peak_10812	64.7	91	0.999	0.71	1.40845	388561	NM_001008401	NM_001289951	ZNF761	0.585788	-0.494109	NN
chr20	57582082	57582477	3_NTT1_cutoff_0.02_peak_12723	45.7	64	0.995	0.71	1.40845	1522	NM_001336	NM_001336	CTSZ	0.485999	-0.494109	NN
chr5	128430156	128430568	3_NTT1_cutoff_0.02_peak_15472	69.9	99	0.999	0.71	1.40845	51015	NM_016048	NM_016048	ISOC1	0.480582	-0.494109	NN
chr19	58897819	58899105	3_NTT1_cutoff_0.02_peak_10953	567.9	797	1	0.71	1.40845	6193	NM_001009	NM_001009	RPS5	0.455814	-0.494109	NN
chr19	34012504	34012798	1_NT1_cutoff_0.02_peak_13674	43.2	61	0.994	0.71	1.40845	5184	NM_000285	NM_001166056	PEPD	0.451328	-0.494109	NN
chr1	43147627	43148501	3_NTT1_cutoff_0.02_peak_661	277.1	392	1	0.71	1.40845	4904	NM_004559	NM_004559	YBX1	0.43815	-0.494109	NN
chr6	35420032	35420331	1_NT1_cutoff_0.02_peak_21932	20.7	29	0.967	0.71	1.40845	2178	NM_021922	NM_021922	FANCE	0.373217	-0.494109	NN
chr1	100315358	100315933	3_NTT1_cutoff_0.02_peak_1117	145.9	205	1	0.71	1.40845	178	NM_000028	NM_000642	AGL	0.357552	-0.494109	NN
chr5	167718300	167719180	1_NT1_cutoff_0.02_peak_21294	136.4	193	1	0.71	1.40845	23286	NM_015238	NM_015238	WWC1	0.240229	-0.494109	NN
chr18	77724952	77725377	3_NTT1_cutoff_0.02_peak_9568	72.5	102	0.999	0.71	1.40845	440498	NM_001136180	NM_001136180	HSBP1L1	0.231634	-0.494109	NN
chr20	62587626	62588087	3_NTT1_cutoff_0.02_peak_12815	82.9	116	1	0.71	1.40845	54963	NM_017859	NR_148438	UCKL1	0.155455	-0.494109	NN
chr12	57623322	57624124	3_NTT1_cutoff_0.02_peak_4655	107	150	1	0.71	1.40845	6472	NM_005412	NR_029416	SHMT2	0.126123	-0.494109	NN
chr8	145653656	145654163	3_NTT1_cutoff_0.02_peak_18620	160.5	227	1	0.71	1.40845	51160	NM_016208	NM_016208	VPS28	0.0108278	-0.494109	NN
chr19	36605575	36605951	3_NTT1_cutoff_0.02_peak_10373	86.3	121	1	0.71	1.40845	1155	NM_001281	NM_001281	TBCB	-0.0244176	-0.494109	NN
chr7	17338036	17338545	3_NTT1_cutoff_0.02_peak_17154	82.9	117	1	0.71	1.40845	196	NM_001621	NM_001621	AHR	-0.0395284	-0.494109	NN
chr17	1388875	1389473	3_NTT1_cutoff_0.02_peak_7953	77.7	109	0.999	0.71	1.40845	4641	NM_033375	NM_001080950	MYO1C	-0.102489	-0.494109	NN
chr9	15510671	15511144	3_NTT1_cutoff_0.02_peak_18692	62.1	87	0.998	0.71	1.40845	11168	NM_021144	NM_001317900	PSIP1	-0.112168	-0.494109	NN
chr1	6845386	6845563	3_NTT1_cutoff_0.02_peak_90	19.9	28	0.97	0.71	1.40845	23261	NM_015215	NR_038934	CAMTA1	-0.166918	-0.494109	NN
chr12	56915795	56915954	1_NT1_cutoff_0.02_peak_6301	12.1	17	0.915	0.71	1.40845	5939	NM_002898	NM_002898	RBMS2	-0.20961	-0.494109	NN
chr11	118977689	118978320	1_NT1_cutoff_0.02_peak_5443	40.6	57	0.992	0.71	1.40845	9854	NM_014807	NM_001290474	C2CD2L	-0.211209	-0.494109	NN
chr2	15731769	15732625	3_NTT1_cutoff_0.02_peak_11057	207.1	292	1	0.71	1.40845	1653	NM_004939	NM_004939	DDX1	-0.294783	-0.494109	NN
chr12	1099529	1100619	3_NTT1_cutoff_0.02_peak_4215	186.4	262	1	0.71	1.40845	23085	NM_178039	NR_027949	ERC1	-0.308793	-0.494109	NN
chr5	180229633	180229962	3_NTT1_cutoff_0.02_peak_16087	112.2	158	1	0.71	1.40845	4245	NM_002406	NM_002406	MGAT1	-0.496175	-0.494109	NN
chr1	110163011	110163630	1_NT1_cutoff_0.02_peak_1481	39.7	56	0.993	0.71	1.40845	271	NM_004037	NM_004037	AMPD2	-0.615177	-0.494109	NN
chr20	35089326	35089652	1_NT1_cutoff_0.02_peak_16665	32.8	46	0.988	0.71	1.40845	22839	NM_014902	NM_001042486	DLGAP4	-0.630766	-0.494109	NN
chr12	56473464	56474070	1_NT1_cutoff_0.02_peak_6254	28.5	40	0.981	0.71	1.40845	2065	NM_001982	NM_001982	ERBB3	-0.653302	-0.494109	NN
chr18	77711469	77711675	3_NTT1_cutoff_0.02_peak_9567	31.1	44	0.983	0.71	1.40845	80148	NM_025078	NM_001146343	PQLC1	-0.670461	-0.494109	NN
chr2	101925118	101925333	3_NTT1_cutoff_0.02_peak_11574	58.7	83	0.998	0.71	1.40845	284996	NM_173647	NM_173647	RNF149	-0.762871	-0.494109	NN
chr9	116172423	116173516	3_NTT1_cutoff_0.02_peak_19059	228.7	324	1	0.71	1.40845	54107	NM_017443	NR_027261	POLE3	-0.77273	-0.494109	NN
chr17	12920876	12921801	3_NTT1_cutoff_0.02_peak_8178	158.8	224	1	0.71	1.40845	60528	NM_018127	NM_018127	ELAC2	-0.780463	-0.494109	NN
chr17	2239500	2240033	3_NTT1_cutoff_0.02_peak_7971	154.5	217	1	0.71	1.40845	55720	NM_018128	NM_018128	TSR1	-0.835926	-0.494109	NN
chr4	103789749	103790688	1_NT1_cutoff_0.02_peak_19999	166.6	234	1	0.71	1.40845	493856	NM_001008388	NM_001008388	CISD2	-0.849583	-0.494109	NN
chr9	95527009	95527873	3_NTT1_cutoff_0.02_peak_18946	139	195	1	0.71	1.40845	23299	NM_015250	NM_001003800	BICD2	-1.04754	-0.494109	NN
chr1	11333242	11333459	3_NTT1_cutoff_0.02_peak_125	39.7	56	0.993	0.71	1.40845	29914	NM_013319	NM_013319	UBIAD1	-1.08526	-0.494109	NN
chr6	43395495	43395767	3_NTT1_cutoff_0.02_peak_16498	78.5	111	1	0.71	1.40845	89845	NM_033450	NR_146762	ABCC10	-1.18239	-0.494109	NN
chr11	64794863	64795072	1_NT1_cutoff_0.02_peak_4862	12.1	17	0.915	0.71	1.40845	29907	NM_013306	NM_147777	SNX15	-1.27309	-0.494109	DN
chr19	30206009	30206428	3_NTT1_cutoff_0.02_peak_10314	148.5	208	1	0.71	1.40845	83636	NM_031448	NM_001282930	C19orf12	-1.33724	-0.494109	DN
chr7	56019506	56019735	3_NTT1_cutoff_0.02_peak_17331	86.3	122	1	0.71	1.40845	51373	NM_015969	NM_015969	MRPS17	-1.36465	-0.494109	DN
chr11	22647254	22647589	3_NTT1_cutoff_0.02_peak_3387	70.8	99	0.999	0.71	1.40845	2188	NM_022725	NM_022725	FANCF	-1.3848	-0.494109	DN
chr22	42196515	42196797	3_NTT1_cutoff_0.02_peak_13325	55.2	78	0.997	0.71	1.40845	79879	NM_024821	NM_024821	CCDC134	-1.50423	-0.494109	DN
chr7	45023997	45024188	3_NTT1_cutoff_0.02_peak_17312	27.6	39	0.982	0.71	1.40845	677798	NR_002952	NR_002952	SNORA9	-1.50798	-0.494109	DN
chr18	61144036	61144349	3_NTT1_cutoff_0.02_peak_9548	97.5	138	1	0.71	1.40845	5268	NM_002639	NM_002639	SERPINB5	-1.55818	-0.494109	DN
chr19	13044240	13044700	3_NTT1_cutoff_0.02_peak_10064	160.5	226	1	0.71	1.40845	2193	NM_004461	NM_004461	FARSA	-1.64226	-0.494109	DN
chr5	148205964	148206417	3_NTT1_cutoff_0.02_peak_15785	244.3	345	1	0.71	1.40845	154	NM_000024	NM_000024	ADRB2	-1.68364	-0.494109	DN
chr14	64108223	64108902	3_NTT1_cutoff_0.02_peak_6004	120.8	169	1	0.71	1.40845	112840	NM_080666	NM_080666	WDR89	-1.94708	-0.494109	DN
chr10	21822456	21823812	3_NTT1_cutoff_0.02_peak_2586	253.7	356	1	0.71	1.40845	8028	NM_004641	NM_001195627	MLLT10	-2.18382	-0.494109	DN
chr9	130889957	130890184	3_NTT1_cutoff_0.02_peak_19145	40.6	57	0.992	0.71	1.40845	80142	NM_025072	NM_001256335	PTGES2	-2.22704	-0.494109	DN
chr7	143598887	143599268	3_NTT1_cutoff_0.02_peak_17871	60.4	84	0.997	0.72	1.38889	9747	NM_014719	NM_014719	TCAF1	1.33668	-0.473931	UN
chr1	230202754	230203149	3_NTT1_cutoff_0.02_peak_2341	103.6	143	1	0.72	1.38889	2590	NM_004481	NR_120373	GALNT2	1.15426	-0.473931	NN
chr20	42295604	42295976	3_NTT1_cutoff_0.02_peak_12570	25	35	0.968	0.72	1.38889	4605	NM_002466	NM_001278610	MYBL2	1.04947	-0.473931	NN
chr19	4342573	4342856	3_NTT1_cutoff_0.02_peak_9781	58.7	82	0.998	0.72	1.38889	84954	NM_032868	NM_001300862	MPND	0.965005	-0.473931	NN
chr18	46986805	46987237	3_NTT1_cutoff_0.02_peak_9493	55.2	77	0.996	0.72	1.38889	54808	NM_017653	NM_001353211	DYM	0.916275	-0.473931	NN
chr4	108852606	108852918	1_NT1_cutoff_0.02_peak_20011	26.8	37	0.976	0.72	1.38889	113612	NM_183075	NM_183075	CYP2U1	0.856767	-0.473931	NN
chrX	107682628	107682807	3_NTT1_cutoff_0.02_peak_19704	31.1	43	0.976	0.72	1.38889	1288	NM_001847	NM_001847	COL4A6	0.855502	-0.473931	NN
chr17	62777440	62777870	1_NT1_cutoff_0.02_peak_11804	26.8	37	0.976	0.72	1.38889	146880	NR_027487	NR_027487	ARHGAP27P1	0.809233	-0.473931	NN
chr16	11680580	11680950	3_NTT1_cutoff_0.02_peak_7316	67.3	94	0.999	0.72	1.38889	9516	NM_004862	NM_001136472	LITAF	0.771328	-0.473931	NN
chr11	116969344	116969520	1_NT1_cutoff_0.02_peak_5374	30.2	42	0.978	0.72	1.38889	23387	NM_025164	NM_025164	SIK3	0.704325	-0.473931	NN
chr20	55966341	55966612	3_NTT1_cutoff_0.02_peak_12707	33.7	47	0.987	0.72	1.38889	55544	NM_017495	NM_017495	RBM38	0.667627	-0.473931	NN
chr1	167906220	167906909	1_NT1_cutoff_0.02_peak_2233	62.1	86	0.997	0.72	1.38889	25874	NM_015415	NM_015415	MPC2	0.599505	-0.473931	NN
chr5	81267588	81268486	3_NTT1_cutoff_0.02_peak_15368	160.5	224	1	0.72	1.38889	83734	NM_031482	NM_001131028	ATG10	0.578478	-0.473931	NN
chr6	170152544	170152735	3_NTT1_cutoff_0.02_peak_16938	18.1	25	0.94	0.72	1.38889	55780	NM_018341	NM_018341	ERMARD	0.418676	-0.473931	NN
chr15	42264673	42265068	3_NTT1_cutoff_0.02_peak_6458	57	79	0.997	0.72	1.38889	101928388	NR_120334	NR_120334	PLA2G4E-AS1	0.403356	-0.473931	NN
chr1	156710344	156711336	3_NTT1_cutoff_0.02_peak_1677	316.8	439	1	0.72	1.38889	79590	NM_024540	NM_024540	MRPL24	0.358487	-0.473931	NN
chr3	183979115	183979317	3_NTT1_cutoff_0.02_peak_14394	25.9	36	0.978	0.72	1.38889	94032	NM_033259	NM_033259	CAMK2N2	0.348918	-0.473931	NN
chr15	82824061	82825365	3_NTT1_cutoff_0.02_peak_6826	219.2	305	1	0.72	1.38889	6218	NM_001021	NR_111943	RPS17	0.343475	-0.473931	NN
chr15	83208988	83209666	3_NTT1_cutoff_0.02_peak_6828	139.8	195	1	0.72	1.38889	6218	NM_001021	NR_111944	RPS17	0.343475	-0.473931	NN
chr12	6642139	6642710	3_NTT1_cutoff_0.02_peak_4251	57	79	0.997	0.72	1.38889	2597	NM_002046	NM_001289745	GAPDH	0.337828	-0.473931	NN
chr9	4740989	4741330	3_NTT1_cutoff_0.02_peak_18672	59.6	83	0.998	0.72	1.38889	50808	NM_016282	NM_001199852	AK3	0.297919	-0.473931	NN
chr15	77223715	77224332	3_NTT1_cutoff_0.02_peak_6798	70.8	98	0.999	0.72	1.38889	5955	NM_002902	NM_001271837	RCN2	0.283854	-0.473931	NN
chr7	30544203	30544888	3_NTT1_cutoff_0.02_peak_17221	114.8	160	1	0.72	1.38889	79017	NM_024051	NM_001199815	GGCT	0.244022	-0.473931	NN
chr1	184724305	184724492	3_NTT1_cutoff_0.02_peak_1944	39.7	55	0.99	0.72	1.38889	80267	NM_025191	NM_001319960	EDEM3	0.197939	-0.473931	NN
chr19	46849896	46850486	3_NTT1_cutoff_0.02_peak_10623	119.1	166	1	0.72	1.38889	5536	NM_006247	NM_006247	PPP5C	0.0131466	-0.473931	NN
chr22	24666683	24667421	3_NTT1_cutoff_0.02_peak_13059	123.4	171	1	0.72	1.38889	23384	NM_015330	NM_001145468	SPECC1L	0.0130326	-0.473931	NN
chr13	47371117	47371611	3_NTT1_cutoff_0.02_peak_5366	120.8	167	1	0.72	1.38889	2098	NM_001984	NM_001984	ESD	0.00423048	-0.473931	NN
chr7	105752336	105752891	3_NTT1_cutoff_0.02_peak_17769	90.6	126	1	0.72	1.38889	6856	NM_006754	NM_182715	SYPL1	-0.00757322	-0.473931	NN
chr1	36929425	36930184	3_NTT1_cutoff_0.02_peak_570	135.5	189	1	0.72	1.38889	64960	NM_031280	NM_031280	MRPS15	-0.0144555	-0.473931	NN
chr17	7758069	7758743	1_NT1_cutoff_0.02_peak_10676	38.8	54	0.991	0.72	1.38889	92162	NM_203411	NM_001319941	TMEM88	-0.0970245	-0.473931	NN
chr7	148581102	148582084	3_NTT1_cutoff_0.02_peak_17878	198.5	277	1	0.72	1.38889	2146	NM_004456	NM_004456	EZH2	-0.143735	-0.473931	NN
chr7	98972172	98973424	3_NTT1_cutoff_0.02_peak_17557	189.9	262	1	0.72	1.38889	10095	NM_005720	NM_005720	ARPC1B	-0.170563	-0.473931	NN
chr4	110624445	110624734	3_NTT1_cutoff_0.02_peak_14943	38.8	54	0.991	0.72	1.38889	839	NM_001226	NM_001226	CASP6	-0.205242	-0.473931	NN
chr9	98079854	98080334	3_NTT1_cutoff_0.02_peak_18970	87.2	121	1	0.72	1.38889	2176	NM_000136	NM_000136	FANCC	-0.237039	-0.473931	NN
chr15	75743837	75744112	3_NTT1_cutoff_0.02_peak_6785	21.6	30	0.965	0.72	1.38889	25942	NM_015477	NM_015477	SIN3A	-0.325061	-0.473931	NN
chr3	131100511	131100862	1_NT1_cutoff_0.02_peak_18914	55.2	77	0.996	0.72	1.38889	131870	NM_152395	NR_033268	NUDT16	-0.4209	-0.473931	NN
chr7	44121783	44122302	3_NTT1_cutoff_0.02_peak_17290	104.4	146	1	0.72	1.38889	27434	NM_013284	NR_104299	POLM	-0.444173	-0.473931	NN
chr12	58145914	58146247	3_NTT1_cutoff_0.02_peak_4682	58.7	82	0.998	0.72	1.38889	1019	NM_000075	NM_000075	CDK4	-0.552268	-0.473931	NN
chr8	41435417	41435918	3_NTT1_cutoff_0.02_peak_18122	106.2	147	1	0.72	1.38889	137964	NM_178819	NM_178819	GPAT4	-0.56474	-0.473931	NN
chr1	156307570	156308291	3_NTT1_cutoff_0.02_peak_1661	200.2	277	1	0.72	1.38889	7203	NM_005998	NR_036564	CCT3	-0.609575	-0.473931	NN
chr6	79787441	79788726	1_NT1_cutoff_0.02_peak_22240	185.6	258	1	0.72	1.38889	55023	NM_017934	NM_017934	PHIP	-0.720716	-0.473931	NN
chr18	12883622	12884393	3_NTT1_cutoff_0.02_peak_9398	198.5	276	1	0.72	1.38889	5771	NM_002828	NM_080422	PTPN2	-0.859608	-0.473931	NN
chr4	184427123	184427626	3_NTT1_cutoff_0.02_peak_15121	67.3	93	0.998	0.72	1.38889	3622	NM_001564	NM_001291959	ING2	-0.907971	-0.473931	NN
chr10	46168333	46168500	1_NT1_cutoff_0.02_peak_3322	18.1	25	0.94	0.72	1.38889	93550	NM_174890	NM_001282906	ZFAND4	-0.935294	-0.473931	NN
chr6	4776600	4776838	3_NTT1_cutoff_0.02_peak_16129	38.8	54	0.991	0.72	1.38889	9425	NM_004824	NM_004824	CDYL	-1.04685	-0.473931	NN
chr1	38156051	38156333	3_NTT1_cutoff_0.02_peak_586	51.8	72	0.996	0.72	1.38889	54955	NM_017850	NM_001350761	C1orf109	-1.20085	-0.473931	DN
chr5	49737086	49737276	3_NTT1_cutoff_0.02_peak_15253	51.8	72	0.996	0.72	1.38889	133418	NM_198449	NM_198449	EMB	-1.22221	-0.473931	DN
chr3	133291704	133292231	1_NT1_cutoff_0.02_peak_18926	57	79	0.997	0.72	1.38889	55573	NM_017548	NM_001282762	CDV3	-1.28052	-0.473931	DN
chr9	137001007	137001661	3_NTT1_cutoff_0.02_peak_19318	101	140	1	0.72	1.38889	11091	NM_017588	NM_017588	WDR5	-1.33475	-0.473931	DN
chr11	535767	535935	3_NTT1_cutoff_0.02_peak_3185	25.9	36	0.978	0.72	1.38889	3265	NM_005343	NM_001130442	HRAS	-1.44268	-0.473931	DN
chr10	121631895	121632751	3_NTT1_cutoff_0.02_peak_3129	143.3	199	1	0.72	1.38889	79892	NM_024834	NM_024834	MCMBP	-1.5414	-0.473931	DN
chr19	4831514	4831839	3_NTT1_cutoff_0.02_peak_9811	73.4	102	0.999	0.72	1.38889	148022	NM_014261	NM_182919	TICAM1	-1.66065	-0.473931	DN
chr19	48949037	48949502	3_NTT1_cutoff_0.02_peak_10676	108.7	151	1	0.72	1.38889	83743	NM_031485	NM_031485	GRWD1	-1.8498	-0.473931	DN
chr11	71934833	71935149	3_NTT1_cutoff_0.02_peak_3879	34.5	48	0.986	0.72	1.38889	3636	NM_001567	NM_001567	INPPL1	-2.05958	-0.473931	DN
chr11	47736828	47737251	3_NTT1_cutoff_0.02_peak_3491	29.3	40	0.971	0.73	1.36986	79841	NM_024783	NM_024783	AGBL2	3.45943	-0.454032	UN
chr4	184425501	184425841	3_NTT1_cutoff_0.02_peak_15120	41.4	57	0.989	0.73	1.36986	389247	NR_033995	NR_033995	LOC389247	2.38247	-0.454032	UN
chr9	36036869	36037057	3_NTT1_cutoff_0.02_peak_18800	13.8	19	0.939	0.73	1.36986	8434	NM_021111	NM_001316348	RECK	2.32193	-0.454032	UN
chr10	16478811	16479258	3_NTT1_cutoff_0.02_peak_2578	78.5	108	0.999	0.73	1.36986	9317	NM_030664	NM_001261837	PTER	1.50437	-0.454032	UN
chrX	117861459	117861734	1_NT1_cutoff_0.02_peak_26786	29.3	40	0.971	0.73	1.36986	3597	NM_001560	NM_001560	IL13RA1	1.31432	-0.454032	UN
chr15	72410922	72411090	3_NTT1_cutoff_0.02_peak_6708	19	26	0.959	0.73	1.36986	123228	NM_145204	NM_001172111	SENP8	1.13058	-0.454032	NN
chr22	19418923	19420448	1_NT1_cutoff_0.02_peak_17377	362.5	496	1	0.73	1.36986	64976	NM_003776	NM_003776	MRPL40	1.12423	-0.454032	NN
chr7	94285242	94285881	1_NT1_cutoff_0.02_peak_23663	37.1	51	0.983	0.73	1.36986	8910	NM_003919	NM_001346719	SGCE	0.991838	-0.454032	NN
chr8	144328892	144329335	3_NTT1_cutoff_0.02_peak_18525	111.3	153	1	0.73	1.36986	286128	NM_173832	NM_173832	ZFP41	0.921733	-0.454032	NN
chr10	88853769	88853973	1_NT1_cutoff_0.02_peak_3657	14.7	20	0.934	0.73	1.36986	2746	NM_005271	NM_001318901	GLUD1	0.882377	-0.454032	NN
chr1	155109284	155110251	1_NT1_cutoff_0.02_peak_1916	72.5	99	0.998	0.73	1.36986	55974	NM_018845	NM_001122839	SLC50A1	0.635977	-0.454032	NN
chr5	60139954	60140137	3_NTT1_cutoff_0.02_peak_15278	29.3	40	0.971	0.73	1.36986	79993	NM_024930	NM_024930	ELOVL7	0.606427	-0.454032	NN
chr3	43732780	43733307	3_NTT1_cutoff_0.02_peak_13660	50.1	69	0.993	0.73	1.36986	55129	NM_018075	NM_001346469	ANO10	0.495	-0.454032	NN
chr20	62168506	62169369	1_NT1_cutoff_0.02_peak_17001	79.4	109	0.999	0.73	1.36986	5753	NM_005975	NM_005975	PTK6	0.487631	-0.454032	NN
chr1	206808410	206809092	3_NTT1_cutoff_0.02_peak_2092	268.4	368	1	0.73	1.36986	8444	NM_003582	NM_001004023	DYRK3	0.4859	-0.454032	NN
chr12	113772705	113773040	3_NTT1_cutoff_0.02_peak_4970	67.3	92	0.997	0.73	1.36986	80024	NM_024959	NM_001358345	SLC8B1	0.454222	-0.454032	NN
chr16	765052	765252	1_NT1_cutoff_0.02_peak_9300	37.1	51	0.983	0.73	1.36986	79006	NM_024042	NM_024042	METRN	0.412625	-0.454032	NN
chr15	55790517	55790819	1_NT1_cutoff_0.02_peak_8722	42.3	58	0.988	0.73	1.36986	100533483	NR_037923	NR_037923	DNAAF4-CCPG1	0.395929	-0.454032	NN
chr17	62971442	62971863	3_NTT1_cutoff_0.02_peak_8991	87.2	119	0.999	0.73	1.36986	201283	NM_153032	NR_026903	AMZ2P1	0.357552	-0.454032	NN
chr15	91414422	91414764	3_NTT1_cutoff_0.02_peak_6907	43.2	59	0.987	0.73	1.36986	5045	NM_002569	NM_001289823	FURIN	0.335279	-0.454032	NN
chr6	27342779	27342935	1_NT1_cutoff_0.02_peak_21790	13.8	19	0.939	0.73	1.36986	7754	NR_002722	NR_024553	ZNF204P	0.24664	-0.454032	NN
chr1	63153613	63154178	3_NTT1_cutoff_0.02_peak_898	58.7	80	0.996	0.73	1.36986	85440	NM_033407	NM_001272001	DOCK7	0.130985	-0.454032	NN
chr7	75987575	75988524	1_NT1_cutoff_0.02_peak_23606	195.9	269	1	0.73	1.36986	7532	NM_012479	NM_012479	YWHAG	0.129366	-0.454032	NN
chr17	62340414	62340793	1_NT1_cutoff_0.02_peak_11783	47.5	65	0.992	0.73	1.36986	55852	NM_018469	NM_001288732	TEX2	0.0789974	-0.454032	NN
chr1	44172381	44173725	3_NTT1_cutoff_0.02_peak_693	264.1	363	1	0.73	1.36986	100132774	NR_033827	NR_033827	KDM4A-AS1	0.0678	-0.454032	NN
chr2	158732415	158733015	1_NT1_cutoff_0.02_peak_15571	34.5	47	0.98	0.73	1.36986	90	NM_001105	NM_001347664	ACVR1	0.0663093	-0.454032	NN
chr14	105261931	105262379	1_NT1_cutoff_0.02_peak_8415	43.2	59	0.987	0.73	1.36986	207	NM_005163	NM_001014431	AKT1	0.0496033	-0.454032	NN
chr6	26521164	26521525	3_NTT1_cutoff_0.02_peak_16272	23.3	32	0.959	0.73	1.36986	493812	NR_026790	NR_026790	HCG11	0.0328646	-0.454032	NN
chr21	37528997	37529294	1_NT1_cutoff_0.02_peak_17169	24.2	33	0.957	0.73	1.36986	9980	NM_005128	NM_001320714	DOPEY2	-0.00286533	-0.454032	NN
chr21	45284943	45285132	3_NTT1_cutoff_0.02_peak_12955	43.2	59	0.987	0.73	1.36986	56894	NM_020132	NM_020132	AGPAT3	-0.181078	-0.454032	NN
chrX	57021772	57022322	1_NT1_cutoff_0.02_peak_26640	63.9	87	0.997	0.73	1.36986	169981	NM_001010862	NM_001010862	SPIN3	-0.182591	-0.454032	NN
chr7	135242485	135242936	3_NTT1_cutoff_0.02_peak_17842	64.7	89	0.998	0.73	1.36986	23165	NM_015135	NM_015135	NUP205	-0.2831	-0.454032	NN
chr15	75745806	75747213	1_NT1_cutoff_0.02_peak_8961	105.3	144	1	0.73	1.36986	25942	NM_015477	NM_001145357	SIN3A	-0.325061	-0.454032	NN
chr1	156470332	156471107	3_NTT1_cutoff_0.02_peak_1664	246.8	338	1	0.73	1.36986	4209	NM_005920	NM_005920	MEF2D	-0.3699	-0.454032	NN
chrX	47341836	47342126	3_NTT1_cutoff_0.02_peak_19543	27.6	38	0.974	0.73	1.36986	203414	NR_126059	NR_126059	LINC01560	-0.447459	-0.454032	NN
chr14	67707702	67707953	3_NTT1_cutoff_0.02_peak_6021	37.1	51	0.983	0.73	1.36986	64398	NM_022474	NM_001256550	MPP5	-0.532925	-0.454032	NN
chr13	53024038	53024409	3_NTT1_cutoff_0.02_peak_5446	86.3	119	0.999	0.73	1.36986	51028	NM_016075	NM_001282169	VPS36	-0.564047	-0.454032	NN
chr17	27139546	27139817	3_NTT1_cutoff_0.02_peak_8319	42.3	58	0.988	0.73	1.36986	55731	NM_018182	NM_001288634	FAM222B	-0.64025	-0.454032	NN
chr3	15106294	15106990	3_NTT1_cutoff_0.02_peak_13550	152.8	209	1	0.73	1.36986	64432	NM_022497	NR_135247	MRPS25	-0.681581	-0.454032	NN
chr13	114238874	114239963	3_NTT1_cutoff_0.02_peak_5562	196.8	270	1	0.73	1.36986	7027	NM_007111	NM_007111	TFDP1	-0.753212	-0.454032	NN
chr16	1877114	1877589	1_NT1_cutoff_0.02_peak_9359	54.4	74	0.994	0.73	1.36986	81889	NM_031208	NM_001018104	FAHD1	-0.82479	-0.454032	NN
chr22	35695543	35695737	1_NT1_cutoff_0.02_peak_17637	19	26	0.959	0.73	1.36986	10043	NM_005488	NM_001135732	TOM1	-0.903998	-0.454032	NN
chr2	220094490	220094681	3_NTT1_cutoff_0.02_peak_12112	53.5	73	0.994	0.73	1.36986	55139	NM_018089	NM_001042410	ANKZF1	-0.991661	-0.454032	NN
chr4	85504053	85504476	1_NT1_cutoff_0.02_peak_19948	23.3	32	0.959	0.73	1.36986	1040	NM_001263	NM_001263	CDS1	-1.6538	-0.454032	DN
chr6	126240262	126240617	1_NT1_cutoff_0.02_peak_22460	28.5	39	0.972	0.73	1.36986	135112	NM_181782	NM_001199622	NCOA7	-1.7533	-0.454032	DN
chr9	35658229	35658513	3_NTT1_cutoff_0.02_peak_18788	32.8	45	0.982	0.73	1.36986	203260	NM_174923	NM_174923	CCDC107	-1.90387	-0.454032	DN
chr1	156570935	156571619	1_NT1_cutoff_0.02_peak_2069	172.6	236	1	0.73	1.36986	54865	NM_015590	NM_182679	GPATCH4	-2.02584	-0.454032	DN
chr22	43539318	43539534	3_NTT1_cutoff_0.02_peak_13347	44	60	0.987	0.73	1.36986	27349	NM_014507	NM_173467	MCAT	-2.14073	-0.454032	DN
chr11	107436312	107436538	3_NTT1_cutoff_0.02_peak_4062	23.3	32	0.959	0.73	1.36986	91801	NM_138775	NM_138775	ALKBH8	-2.27612	-0.454032	DN
chr14	24711070	24712464	3_NTT1_cutoff_0.02_peak_5767	347	478	1	0.73	1.36986	26277	NM_012461	NM_012461	TINF2	-2.51146	-0.454032	DN
chr20	32319692	32320611	1_NT1_cutoff_0.02_peak_16524	79.4	109	0.999	0.73	1.36986	84905	NM_032819	NM_032819	ZNF341	-2.6545	-0.454032	DN
chrX	102942066	102943063	1_NT1_cutoff_0.02_peak_26751	106.2	145	1	0.73	1.36986	340544	NR_038978	NR_038978	MORF4L2-AS1	-2.90689	-0.454032	DN
chr20	10654385	10654825	3_NTT1_cutoff_0.02_peak_12339	107.9	146	1	0.74	1.35135	182	NM_000214	NM_000214	JAG1	2.36586	-0.434403	UN
chr5	59995717	59996273	3_NTT1_cutoff_0.02_peak_15277	59.6	81	0.996	0.74	1.35135	55789	NM_018369	NM_001145208	DEPDC1B	2.11548	-0.434403	UN
chr11	82867501	82867729	3_NTT1_cutoff_0.02_peak_3953	37.1	50	0.976	0.74	1.35135	51585	NM_015885	NM_001346415	PCF11	1.76731	-0.434403	UN
chr19	36505366	36505615	1_NT1_cutoff_0.02_peak_13760	38	51	0.983	0.74	1.35135	101927572	NM_001290056	NM_001347907	LOC101927572	1.65896	-0.434403	UN
chr5	133305326	133306045	1_NT1_cutoff_0.02_peak_20888	40.6	55	0.985	0.74	1.35135	56951	NM_020199	NM_020199	C5orf15	1.07148	-0.434403	NN
chr14	24583097	24583859	3_NTT1_cutoff_0.02_peak_5742	97.5	131	0.999	0.74	1.35135	80344	NM_025230	NM_001163484	DCAF11	0.951603	-0.434403	NN
chr16	69760208	69760678	3_NTT1_cutoff_0.02_peak_7723	85.4	116	0.999	0.74	1.35135	1728	NM_000903	NM_000903	NQO1	0.948422	-0.434403	NN
chr17	66243572	66243740	3_NTT1_cutoff_0.02_peak_9021	35.4	48	0.979	0.74	1.35135	51321	NM_016627	NM_001346475	AMZ2	0.924915	-0.434403	NN
chr19	41222578	41223192	3_NTT1_cutoff_0.02_peak_10484	126	171	1	0.74	1.35135	79934	NM_024876	NM_024876	COQ8B	0.903841	-0.434403	NN
chrX	70585532	70585860	1_NT1_cutoff_0.02_peak_26673	50.9	69	0.993	0.74	1.35135	6872	NM_004606	NM_138923	TAF1	0.856508	-0.434403	NN
chr7	87505319	87506125	1_NT1_cutoff_0.02_peak_23634	85.4	116	0.999	0.74	1.35135	55972	NM_018843	NM_018843	SLC25A40	0.678072	-0.434403	NN
chr10	31607687	31607994	3_NTT1_cutoff_0.02_peak_2636	38	51	0.983	0.74	1.35135	6935	NM_030751	NM_001323645	ZEB1	0.6746	-0.434403	NN
chr14	50234077	50235176	1_NT1_cutoff_0.02_peak_7911	195.1	265	1	0.74	1.35135	23588	NM_014315	NM_014315	KLHDC2	0.570585	-0.434403	NN
chr3	107241658	107242092	1_NT1_cutoff_0.02_peak_18738	35.4	48	0.979	0.74	1.35135	56987	NM_020235	NM_001142568	BBX	0.529455	-0.434403	NN
chr7	129074172	129074465	1_NT1_cutoff_0.02_peak_24015	20.7	28	0.952	0.74	1.35135	57464	NM_020704	NM_001134336	STRIP2	0.512782	-0.434403	NN
chr19	7598685	7599219	1_NT1_cutoff_0.02_peak_13104	46.6	63	0.989	0.74	1.35135	10908	NM_006702	NM_006702	PNPLA6	0.34697	-0.434403	NN
chr3	148804243	148804442	3_NTT1_cutoff_0.02_peak_14203	21.6	29	0.949	0.74	1.35135	6596	NM_003071	NM_001318935	HLTF	0.321928	-0.434403	NN
chr8	52810759	52811185	1_NT1_cutoff_0.02_peak_24575	38	51	0.983	0.74	1.35135	115294	NM_052937	NM_052937	PCMTD1	0.235289	-0.434403	NN
chr12	112844799	112847584	3_NTT1_cutoff_0.02_peak_4966	452.3	615	1	0.74	1.35135	6128	NM_000970	NM_001320138	RPL6	0.232222	-0.434403	NN
chr9	90340926	90341152	3_NTT1_cutoff_0.02_peak_18916	45.7	62	0.99	0.74	1.35135	1514	NM_001912	NM_001257972	CTSL	0.184833	-0.434403	NN
chr1	229478198	229478392	3_NTT1_cutoff_0.02_peak_2333	37.1	50	0.976	0.74	1.35135	126731	NM_145257	NM_145257	CCSAP	0.0905123	-0.434403	NN
chr15	69222739	69223087	1_NT1_cutoff_0.02_peak_8862	43.2	58	0.983	0.74	1.35135	246777	NM_145658	NM_145658	SPESP1	0.0719223	-0.434403	NN
chr6	27661701	27661996	3_NTT1_cutoff_0.02_peak_16292	37.1	50	0.976	0.74	1.35135	100507173	NR_038292	NR_038292	LINC01012	0.043562	-0.434403	NN
chrX	152989627	152989962	3_NTT1_cutoff_0.02_peak_19793	40.6	55	0.985	0.74	1.35135	10134	NM_005745	NM_005745	BCAP31	-0.0438429	-0.434403	NN
chr13	77600743	77601616	3_NTT1_cutoff_0.02_peak_5487	112.2	151	1	0.74	1.35135	26224	NM_012158	NM_012158	FBXL3	-0.0813001	-0.434403	NN
chr11	118306646	118306964	1_NT1_cutoff_0.02_peak_5390	36.2	49	0.977	0.74	1.35135	4297	NM_005933	NM_001197104	KMT2A	-0.0839784	-0.434403	NN
chr1	179262888	179263072	3_NTT1_cutoff_0.02_peak_1875	31.1	42	0.967	0.74	1.35135	6646	NM_003101	NM_003101	SOAT1	-0.122536	-0.434403	NN
chr3	197463645	197463819	3_NTT1_cutoff_0.02_peak_14516	31.1	42	0.967	0.74	1.35135	9711	NM_014687	NM_014687	RUBCN	-0.16124	-0.434403	NN
chr1	47799300	47799751	3_NTT1_cutoff_0.02_peak_825	94.9	128	0.999	0.74	1.35135	51727	NM_016308	NM_001136140	CMPK1	-0.193746	-0.434403	NN
chr9	98079062	98079261	1_NT1_cutoff_0.02_peak_25771	10.4	14	0.891	0.74	1.35135	2176	NM_000136	NM_001243743	FANCC	-0.237039	-0.434403	NN
chr16	84178570	84178824	1_NT1_cutoff_0.02_peak_10267	19.9	27	0.956	0.74	1.35135	83693	NM_031463	NM_001146051	HSDL1	-0.270648	-0.434403	NN
chr2	202507258	202507808	3_NTT1_cutoff_0.02_peak_12017	89.8	122	0.999	0.74	1.35135	65062	NM_152388	NM_152388	TMEM237	-0.27478	-0.434403	NN
chr20	62338721	62338946	3_NTT1_cutoff_0.02_peak_12802	39.7	54	0.986	0.74	1.35135	84619	NM_032527	NM_001083113	ZGPAT	-0.281443	-0.434403	NN
chr10	135121911	135122520	3_NTT1_cutoff_0.02_peak_3174	125.1	168	1	0.74	1.35135	118472	NM_145806	NR_130127	ZNF511	-0.288936	-0.434403	NN
chr22	45559537	45560397	3_NTT1_cutoff_0.02_peak_13352	130.3	175	1	0.74	1.35135	10762	NM_007172	NM_007172	NUP50	-0.300118	-0.434403	NN
chr7	102715402	102715794	3_NTT1_cutoff_0.02_peak_17697	70.8	96	0.998	0.74	1.35135	83787	NM_031905	NM_001161013	ARMC10	-0.324042	-0.434403	NN
chr9	106855888	106856418	3_NTT1_cutoff_0.02_peak_19022	82.9	112	0.999	0.74	1.35135	10592	NM_006444	NM_006444	SMC2	-0.334419	-0.434403	NN
chr9	106856501	106857096	3_NTT1_cutoff_0.02_peak_19023	39.7	54	0.986	0.74	1.35135	10592	NM_006444	NM_001042550	SMC2	-0.334419	-0.434403	NN
chr9	107510115	107510368	3_NTT1_cutoff_0.02_peak_19024	55.2	75	0.993	0.74	1.35135	25934	NM_015469	NM_001329570	NIPSNAP3A	-0.351748	-0.434403	NN
chr15	78857732	78858105	1_NT1_cutoff_0.02_peak_8991	50.9	69	0.993	0.74	1.35135	1138	NM_000745	NM_000745	CHRNA5	-0.423466	-0.434403	NN
chr14	96001260	96001584	1_NT1_cutoff_0.02_peak_8290	50.1	68	0.99	0.74	1.35135	51218	NM_016417	NM_016417	GLRX5	-0.488344	-0.434403	NN
chr3	57678230	57679022	3_NTT1_cutoff_0.02_peak_13916	132.1	179	1	0.74	1.35135	201627	NM_152678	NM_152678	DENND6A	-0.571087	-0.434403	NN
chr4	164415256	164416542	3_NTT1_cutoff_0.02_peak_15086	284	386	1	0.74	1.35135	55319	NM_018352	NM_018352	TMA16	-0.687811	-0.434403	NN
chr1	25757226	25757529	1_NT1_cutoff_0.02_peak_470	26.8	36	0.965	0.74	1.35135	55219	NM_018202	NM_001282564	MACO1	-0.70514	-0.434403	NN
chr14	89029227	89029624	3_NTT1_cutoff_0.02_peak_6184	94.9	128	0.999	0.74	1.35135	79882	NM_024824	NM_001160104	ZC3H14	-0.727618	-0.434403	NN
chr16	68298200	68298594	3_NTT1_cutoff_0.02_peak_7683	95.8	129	0.999	0.74	1.35135	9057	NM_003983	NM_001076785	SLC7A6	-0.773229	-0.434403	NN
chr4	1857733	1858282	3_NTT1_cutoff_0.02_peak_14584	145	196	1	0.74	1.35135	3954	NM_012318	NM_012318	LETM1	-0.816735	-0.434403	NN
chr16	30107623	30107979	1_NT1_cutoff_0.02_peak_9793	44.9	61	0.99	0.74	1.35135	101928595	NR_135192	NR_135192	LOC101928595	-0.830075	-0.434403	NN
chr17	76778552	76778852	1_NT1_cutoff_0.02_peak_12064	19.9	27	0.956	0.74	1.35135	9267	NM_004762	NM_017456	CYTH1	-0.899018	-0.434403	NN
chr2	105945662	105945854	1_NT1_cutoff_0.02_peak_15338	15.5	21	0.928	0.74	1.35135	9392	NM_004257	NR_137328	TGFBRAP1	-1.11184	-0.434403	NN
chr7	96746836	96747215	3_NTT1_cutoff_0.02_peak_17547	94.9	129	0.999	0.74	1.35135	57001	NM_020186	NM_020186	SDHAF3	-1.11594	-0.434403	NN
chr22	38302066	38302570	3_NTT1_cutoff_0.02_peak_13197	95.8	130	0.999	0.74	1.35135	85377	NM_033386	NM_033386	MICALL1	-1.12875	-0.434403	NN
chr11	66103723	66104348	3_NTT1_cutoff_0.02_peak_3772	125.1	168	1	0.74	1.35135	9610	NM_004292	NM_004292	RIN1	-1.60486	-0.434403	DN
chr3	194991807	194992044	3_NTT1_cutoff_0.02_peak_14467	31.9	43	0.976	0.74	1.35135	152002	NM_152531	NM_152531	XXYLT1	-1.73081	-0.434403	DN
chr6	163835587	163835755	3_NTT1_cutoff_0.02_peak_16929	51.8	70	0.993	0.74	1.35135	9444	NM_006775	NM_206854	QKI	-2.01053	-0.434403	DN
chr7	79764029	79764393	1_NT1_cutoff_0.02_peak_23628	35.4	48	0.979	0.74	1.35135	2770	NM_002069	NM_002069	GNAI1	-2.22503	-0.434403	DN
chr2	192711124	192711518	1_NT1_cutoff_0.02_peak_15813	43.2	58	0.983	0.74	1.35135	8436	NM_004657	NM_004657	CAVIN2	-2.39289	-0.434403	DN
chr1	161068728	161068900	3_NTT1_cutoff_0.02_peak_1708	27.6	37	0.963	0.75	1.33333	126823	NM_152366	NM_152366	KLHDC9	4.58496	-0.415037	UN
chr14	77843251	77843478	1_NT1_cutoff_0.02_peak_8218	28.5	38	0.961	0.75	1.33333	283578	NM_213601	NM_001346131	TMED8	2.3388	-0.415037	UN
chr5	121413877	121414165	1_NT1_cutoff_0.02_peak_20807	23.3	31	0.942	0.75	1.33333	4015	NM_002317	NM_002317	LOX	1.37696	-0.415037	UN
chrX	49125386	49125604	1_NT1_cutoff_0.02_peak_26600	28.5	38	0.961	0.75	1.33333	89801	NM_033215	NM_033215	PPP1R3F	1.33092	-0.415037	UN
chr6	137143649	137143834	3_NTT1_cutoff_0.02_peak_16809	45.7	61	0.986	0.75	1.33333	5191	NM_000288	NM_000288	PEX7	1.08489	-0.415037	NN
chr15	74726188	74726450	3_NTT1_cutoff_0.02_peak_6753	50.9	68	0.99	0.75	1.33333	8482	NM_003612	NM_003612	SEMA7A	1.07662	-0.415037	NN
chr14	74318271	74319022	3_NTT1_cutoff_0.02_peak_6114	197.6	262	1	0.75	1.33333	145482	NM_152444	NM_152444	PTGR2	1.03449	-0.415037	NN
chr4	169239438	169240001	1_NT1_cutoff_0.02_peak_20242	58.7	78	0.992	0.75	1.33333	55601	NM_017631	NM_017631	DDX60	0.965235	-0.415037	NN
chr4	77134971	77135213	3_NTT1_cutoff_0.02_peak_14821	45.7	61	0.986	0.75	1.33333	950	NM_005506	NM_001204255	SCARB2	0.897591	-0.415037	NN
chr6	131384231	131384464	1_NT1_cutoff_0.02_peak_22473	16.4	22	0.923	0.75	1.33333	2037	NM_001431	NM_001350311	EPB41L2	0.812517	-0.415037	NN
chr6	26198143	26200017	3_NTT1_cutoff_0.02_peak_16253	237.4	315	1	0.75	1.33333	8351	NM_003530	NM_003530	HIST1H3D	0.767441	-0.415037	NN
chr5	17217628	17217928	1_NT1_cutoff_0.02_peak_20403	44.9	60	0.987	0.75	1.33333	10409	NM_006317	NM_006317	BASP1	0.696707	-0.415037	NN
chr19	4451934	4454727	3_NTT1_cutoff_0.02_peak_9801	167.4	224	1	0.75	1.33333	80700	NM_025241	NM_001171091	UBXN6	0.65	-0.415037	NN
chr6	35227313	35227662	3_NTT1_cutoff_0.02_peak_16393	61.3	82	0.993	0.75	1.33333	7629	NM_003427	NM_001292032	ZNF76	0.622299	-0.415037	NN
chr21	37757578	37757900	1_NT1_cutoff_0.02_peak_17171	46.6	62	0.985	0.75	1.33333	8208	NM_005441	NM_005441	CHAF1B	0.614543	-0.415037	NN
chr11	3819110	3819361	3_NTT1_cutoff_0.02_peak_3253	57	76	0.993	0.75	1.33333	27315	NM_014489	NM_001256236	PGAP2	0.60985	-0.415037	NN
chr4	152020511	152022173	3_NTT1_cutoff_0.02_peak_15055	406.5	541	1	0.75	1.33333	6189	NM_001006	NM_001006	RPS3A	0.533181	-0.415037	NN
chr13	29292839	29292987	1_NT1_cutoff_0.02_peak_7218	17.3	23	0.918	0.75	1.33333	283537	NM_181785	NM_001347960	SLC46A3	0.519778	-0.415037	NN
chr7	27135412	27136062	3_NTT1_cutoff_0.02_peak_17212	133.8	178	1	0.75	1.33333	100506311	NR_038366	NR_038367	HOTAIRM1	0.503243	-0.415037	NN
chr1	154945956	154947874	3_NTT1_cutoff_0.02_peak_1543	529.1	707	1	0.75	1.33333	6464	NM_003029	NM_001130041	SHC1	0.48942	-0.415037	NN
chr1	173446373	173446693	3_NTT1_cutoff_0.02_peak_1786	97.5	130	0.999	0.75	1.33333	9588	NM_004905	NM_004905	PRDX6	0.48823	-0.415037	NN
chr11	118887728	118889312	3_NTT1_cutoff_0.02_peak_4145	269.3	360	1	0.75	1.33333	6230	NM_001028	NM_001028	RPS25	0.429325	-0.415037	NN
chr10	79793363	79794784	3_NTT1_cutoff_0.02_peak_2886	348.7	462	1	0.75	1.33333	6229	NM_001026	NM_001142284	RPS24	0.37437	-0.415037	NN
chr9	19379681	19380602	3_NTT1_cutoff_0.02_peak_18710	479.9	642	1	0.75	1.33333	6194	NM_001010	NM_001010	RPS6	0.323699	-0.415037	NN
chr20	62886895	62887189	3_NTT1_cutoff_0.02_peak_12818	61.3	82	0.993	0.75	1.33333	55251	NM_018257	NM_018257	PCMTD2	0.294061	-0.415037	NN
chr15	64126057	64126504	1_NT1_cutoff_0.02_peak_8801	96.7	129	0.999	0.75	1.33333	8925	NM_003922	NM_003922	HERC1	0.273018	-0.415037	NN
chr17	75084571	75084964	3_NTT1_cutoff_0.02_peak_9145	103.6	139	0.999	0.75	1.33333	6397	NM_003003	NM_001204408	SEC14L1	0.23744	-0.415037	NN
chrX	153672337	153672677	1_NT1_cutoff_0.02_peak_26971	23.3	31	0.942	0.75	1.33333	9130	NM_004699	NM_004699	FAM50A	0.211678	-0.415037	NN
chr6	38670734	38671023	1_NT1_cutoff_0.02_peak_21993	45.7	61	0.986	0.75	1.33333	2739	NM_006708	NM_006708	GLO1	0.20525	-0.415037	NN
chr5	1633367	1633646	1_NT1_cutoff_0.02_peak_20330	23.3	31	0.942	0.75	1.33333	728613	NR_003713	NR_003713	LOC728613	0.169925	-0.415037	NN
chr17	4634616	4635106	3_NTT1_cutoff_0.02_peak_8019	103.6	138	0.999	0.75	1.33333	400569	NM_001001683	NM_001001683	MED11	0.147324	-0.415037	NN
chr5	118406276	118406576	3_NTT1_cutoff_0.02_peak_15452	53.5	71	0.989	0.75	1.33333	105379143	NR_134249	NR_134250	LOC105379143	0.0491178	-0.415037	NN
chr1	202858038	202858456	3_NTT1_cutoff_0.02_peak_2006	147.6	198	1	0.75	1.33333	5877	NM_002871	NM_002871	RABIF	0.0474889	-0.415037	NN
chr2	206546914	206547260	3_NTT1_cutoff_0.02_peak_12039	77.7	103	0.997	0.75	1.33333	8828	NM_003872	NM_201279	NRP2	0.0312715	-0.415037	NN
chrX	52925977	52926418	3_NTT1_cutoff_0.02_peak_19578	77.7	104	0.998	0.75	1.33333	727866	NM_001099684	NM_001321187	FAM156B	0	-0.415037	NN
chr2	170550912	170551313	3_NTT1_cutoff_0.02_peak_11771	76.8	102	0.997	0.75	1.33333	493911	NM_001008489	NM_001199288	PHOSPHO2	-0.160854	-0.415037	NN
chr13	50655877	50656599	1_NT1_cutoff_0.02_peak_7356	65.6	87	0.994	0.75	1.33333	8847	NR_002612	NR_152568	DLEU2	-0.172316	-0.415037	NN
chr12	6716367	6716655	3_NTT1_cutoff_0.02_peak_4256	69	92	0.995	0.75	1.33333	1108	NM_001273	NM_001273	CHD4	-0.187441	-0.415037	NN
chr2	163175034	163175331	1_NT1_cutoff_0.02_peak_15603	23.3	31	0.942	0.75	1.33333	64135	NM_022168	NM_022168	IFIH1	-0.192645	-0.415037	NN
chr12	64173595	64174122	3_NTT1_cutoff_0.02_peak_4694	113.1	150	0.999	0.75	1.33333	10329	NM_014254	NM_001278237	RXYLT1	-0.206185	-0.415037	NN
chr6	139349602	139350142	1_NT1_cutoff_0.02_peak_22519	53.5	71	0.989	0.75	1.33333	58527	NM_021243	NM_021243	ABRACL	-0.311136	-0.415037	NN
chr4	77070086	77070352	1_NT1_cutoff_0.02_peak_19875	17.3	23	0.918	0.75	1.33333	53371	NM_017426	NR_103781	NUP54	-0.330645	-0.415037	NN
chr5	43396981	43397131	1_NT1_cutoff_0.02_peak_20480	11.2	15	0.882	0.75	1.33333	56477	NM_019846	NM_001301875	CCL28	-0.33126	-0.415037	NN
chr11	111636921	111637369	1_NT1_cutoff_0.02_peak_5325	82	110	0.998	0.75	1.33333	5519	NM_002716	NM_181700	PPP2R1B	-0.362855	-0.415037	NN
chr1	24126154	24128358	3_NTT1_cutoff_0.02_peak_289	536	716	1	0.75	1.33333	2582	NM_000403	NM_001008216	GALE	-0.389249	-0.415037	NN
chr5	180237217	180238160	3_NTT1_cutoff_0.02_peak_16089	266.7	354	1	0.75	1.33333	4245	NM_002406	NM_001114617	MGAT1	-0.496175	-0.415037	NN
chr13	41635351	41635890	3_NTT1_cutoff_0.02_peak_5321	65.6	88	0.996	0.75	1.33333	11193	NM_007187	NM_007187	WBP4	-0.557331	-0.415037	NN
chr5	68855810	68856305	3_NTT1_cutoff_0.02_peak_15314	107	143	0.999	0.75	1.33333	728340	NM_001098728	NM_001098728	GTF2H2C	-0.616564	-0.415037	NN
chr16	1823010	1823376	3_NTT1_cutoff_0.02_peak_7108	86.3	115	0.998	0.75	1.33333	197342	NM_001010865	NM_001257370	EME2	-0.617629	-0.415037	NN
chr4	113152351	113153130	3_NTT1_cutoff_0.02_peak_14949	113.9	152	1	0.75	1.33333	55435	NM_018569	NM_018569	AP1AR	-0.662965	-0.415037	NN
chr1	213031229	213031860	3_NTT1_cutoff_0.02_peak_2133	205.4	273	1	0.75	1.33333	28982	NM_014053	NM_014053	FLVCR1	-0.668018	-0.415037	NN
chr8	143484328	143484476	1_NT1_cutoff_0.02_peak_25060	16.4	22	0.923	0.75	1.33333	203062	NM_145003	NM_001291931	TSNARE1	-0.674809	-0.415037	NN
chr11	65487958	65488385	3_NTT1_cutoff_0.02_peak_3734	65.6	87	0.994	0.75	1.33333	84153	NM_032193	NM_032193	RNASEH2C	-0.775034	-0.415037	NN
chr4	83349925	83351987	3_NTT1_cutoff_0.02_peak_14854	588.6	783	1	0.75	1.33333	9987	NM_005463	NR_003249	HNRNPDL	-1.16629	-0.415037	NN
chr14	75517935	75518279	3_NTT1_cutoff_0.02_peak_6138	78.5	105	0.997	0.75	1.33333	27030	NM_014381	NM_014381	MLH3	-1.32193	-0.415037	DN
chr13	33160576	33160896	1_NT1_cutoff_0.02_peak_7249	28.5	38	0.961	0.75	1.33333	23047	NM_015032	NM_015032	PDS5B	-1.39486	-0.415037	DN
chr11	113185140	113185619	3_NTT1_cutoff_0.02_peak_4096	63	84	0.993	0.75	1.33333	54970	NM_017868	NM_001318533	TTC12	-1.40054	-0.415037	DN
chr21	40685361	40685997	3_NTT1_cutoff_0.02_peak_12921	153.6	204	1	0.75	1.33333	54014	NM_018963	NM_001007246	BRWD1	-1.47207	-0.415037	DN
chr11	62606721	62607255	3_NTT1_cutoff_0.02_peak_3602	105.3	140	0.999	0.75	1.33333	54663	NM_018093	NM_001307977	WDR74	-1.52733	-0.415037	DN
chr5	125758672	125759628	1_NT1_cutoff_0.02_peak_20817	122.6	163	1	0.75	1.33333	65983	NM_023927	NR_146196	GRAMD2B	-2.07181	-0.415037	DN
chr6	151710618	151712977	3_NTT1_cutoff_0.02_peak_16851	460.9	611	1	0.75	1.33333	57621	NM_020861	NM_020861	ZBTB2	-2.17884	-0.415037	DN
chr16	54964345	54964953	1_NT1_cutoff_0.02_peak_9949	45.7	61	0.986	0.75	1.33333	10265	NM_005853	NM_001252197	IRX5	-2.21923	-0.415037	DN
chr1	107599150	107599502	3_NTT1_cutoff_0.02_peak_1130	71.6	96	0.997	0.75	1.33333	55170	NM_018137	NM_018137	PRMT6	-3.62619	-0.415037	DN
chr1	109642423	109643447	3_NTT1_cutoff_0.02_peak_1152	404.8	535	1	0.76	1.31579	677766	NR_003023	NR_003023	SCARNA2	5.04439	-0.395929	UN
chr19	1812502	1812670	1_NT1_cutoff_0.02_peak_12828	19.9	26	0.935	0.76	1.31579	148229	NM_138813	NM_138813	ATP8B3	2.68182	-0.395929	UN
chr1	26232281	26233029	1_NT1_cutoff_0.02_peak_482	79.4	105	0.996	0.76	1.31579	3925	NM_005563	NM_203401	STMN1	1.42813	-0.395929	UN
chr1	226249541	226250954	3_NTT1_cutoff_0.02_peak_2273	342.6	451	1	0.76	1.31579	3020	NM_002107	NM_002107	H3F3A	1.21697	-0.395929	UN
chr16	21512976	21513831	3_NTT1_cutoff_0.02_peak_7392	145	192	1	0.76	1.31579	100271836	NR_027155	NR_027155	SMG1P3	0.938757	-0.395929	NN
chr12	62995998	62997413	3_NTT1_cutoff_0.02_peak_4692	377.2	499	1	0.76	1.31579	283416	NM_175895	NR_121682	LINC01465	0.938599	-0.395929	NN
chr11	122753510	122753920	1_NT1_cutoff_0.02_peak_5483	19.9	26	0.935	0.76	1.31579	79864	NM_024806	NM_024806	JHY	0.916216	-0.395929	NN
chr1	167522770	167523113	3_NTT1_cutoff_0.02_peak_1757	76	100	0.996	0.76	1.31579	8804	NM_003851	NM_003851	CREG1	0.892195	-0.395929	NN
chr4	140586852	140587118	3_NTT1_cutoff_0.02_peak_15031	31.9	42	0.967	0.76	1.31579	4258	NM_002413	NM_001204366	MGST2	0.696709	-0.395929	NN
chr5	79950276	79951147	3_NTT1_cutoff_0.02_peak_15366	196.8	258	1	0.76	1.31579	1719	NM_000791	NM_000791	DHFR	0.650088	-0.395929	NN
chr9	139137493	139137768	1_NT1_cutoff_0.02_peak_26251	50.9	67	0.987	0.76	1.31579	169714	NM_181701	NM_181701	QSOX2	0.648027	-0.395929	NN
chr1	27817021	27817328	1_NT1_cutoff_0.02_peak_555	54.4	72	0.988	0.76	1.31579	10163	NM_006990	NM_001201404	WASF2	0.514284	-0.395929	NN
chr13	22033288	22033625	3_NTT1_cutoff_0.02_peak_5236	31.1	41	0.955	0.76	1.31579	253832	NM_153251	NM_153251	ZDHHC20	0.486782	-0.395929	NN
chr17	15902768	15903486	3_NTT1_cutoff_0.02_peak_8184	167.4	220	1	0.76	1.31579	125150	NM_001042697	NM_001042697	ZSWIM7	0.48134	-0.395929	NN
chr2	190627158	190628165	3_NTT1_cutoff_0.02_peak_11869	138.1	182	1	0.76	1.31579	101409258	NR_102429	NR_102429	OSGEPL1-AS1	0.451696	-0.395929	NN
chr19	53193357	53194122	3_NTT1_cutoff_0.02_peak_10802	91.5	121	0.998	0.76	1.31579	55769	NM_018300	NM_001348018	ZNF83	0.430088	-0.395929	NN
chr3	48514336	48514605	3_NTT1_cutoff_0.02_peak_13708	59.6	78	0.989	0.76	1.31579	51246	NM_016479	NM_001272083	SHISA5	0.367159	-0.395929	NN
chr3	63849753	63850257	3_NTT1_cutoff_0.02_peak_13929	50.1	66	0.982	0.76	1.31579	6314	NM_000333	NM_000333	ATXN7	0.327362	-0.395929	NN
chr17	79791101	79791786	3_NTT1_cutoff_0.02_peak_9234	185.6	243	1	0.76	1.31579	348262	NM_207368	NM_001093767	MCRIP1	0.302081	-0.395929	NN
chr1	212003569	212004215	1_NT1_cutoff_0.02_peak_2644	92.4	121	0.997	0.76	1.31579	9926	NM_014873	NM_014873	LPGAT1	0.234465	-0.395929	NN
chr1	3688884	3689093	1_NT1_cutoff_0.02_peak_143	12.9	17	0.915	0.76	1.31579	388588	NM_001163724	NM_001288583	SMIM1	0.228906	-0.395929	NN
chr11	92930428	92930872	3_NTT1_cutoff_0.02_peak_4018	54.4	72	0.988	0.76	1.31579	120103	NM_152313	NM_001286139	SLC36A4	0.202629	-0.395929	NN
chr11	62380848	62381029	1_NT1_cutoff_0.02_peak_4740	19.9	26	0.935	0.76	1.31579	256364	NM_153265	NM_001300794	EML3	0.106228	-0.395929	NN
chr19	18043700	18044073	3_NTT1_cutoff_0.02_peak_10205	142.4	187	1	0.76	1.31579	115098	NM_138442	NM_001136203	CCDC124	0.0633468	-0.395929	NN
chr8	103667795	103668033	3_NTT1_cutoff_0.02_peak_18393	97.5	129	0.999	0.76	1.31579	7071	NM_005655	NM_005655	KLF10	0.0445083	-0.395929	NN
chr2	202125261	202125418	1_NT1_cutoff_0.02_peak_15885	19	25	0.94	0.76	1.31579	841	NM_001228	NM_033356	CASP8	0.023166	-0.395929	NN
chr11	67806325	67806708	1_NT1_cutoff_0.02_peak_5068	37.1	49	0.968	0.76	1.31579	10312	NM_006019	NM_006019	TCIRG1	0.0107695	-0.395929	NN
chr14	53619900	53620251	3_NTT1_cutoff_0.02_peak_5932	71.6	94	0.994	0.76	1.31579	101927620	NR_110062	NR_110062	LOC101927620	0	-0.395929	NN
chr19	18263652	18264273	1_NT1_cutoff_0.02_peak_13542	84.6	111	0.997	0.76	1.31579	5296	NM_005027	NR_073517	PIK3R2	-0.00642778	-0.395929	NN
chr2	24299664	24300089	3_NTT1_cutoff_0.02_peak_11078	85.4	113	0.997	0.76	1.31579	375190	NM_198553	NM_001291328	FAM228B	-0.00766374	-0.395929	NN
chr9	94124052	94124220	3_NTT1_cutoff_0.02_peak_18939	25	33	0.936	0.76	1.31579	549	NM_001698	NM_001698	AUH	-0.302324	-0.395929	NN
chrX	80065507	80065836	3_NTT1_cutoff_0.02_peak_19674	45.7	60	0.981	0.76	1.31579	254065	NM_153252	NM_153252	BRWD3	-0.316945	-0.395929	NN
chr7	128095689	128096087	3_NTT1_cutoff_0.02_peak_17809	80.3	105	0.995	0.76	1.31579	29923	NM_013332	NM_001098786	HILPDA	-0.349211	-0.395929	NN
chr10	65280813	65281890	3_NTT1_cutoff_0.02_peak_2745	227	300	1	0.76	1.31579	221035	NM_001001330	NM_001001330	REEP3	-0.379472	-0.395929	NN
chr12	121837336	121838863	3_NTT1_cutoff_0.02_peak_5054	245.1	322	1	0.76	1.31579	80196	NM_025126	NM_194271	RNF34	-0.449406	-0.395929	NN
chr19	45873658	45874272	3_NTT1_cutoff_0.02_peak_10590	131.2	173	1	0.76	1.31579	2068	NM_000400	NM_001130867	ERCC2	-0.468559	-0.395929	NN
chr9	136932833	136933228	1_NT1_cutoff_0.02_peak_26225	38	50	0.976	0.76	1.31579	8019	NM_007371	NM_007371	BRD3	-0.477047	-0.395929	NN
chr7	74071618	74071939	3_NTT1_cutoff_0.02_peak_17426	64.7	85	0.992	0.76	1.31579	2969	NM_001518	NM_032999	GTF2I	-0.499637	-0.395929	NN
chr3	169482055	169483228	3_NTT1_cutoff_0.02_peak_14326	446.2	585	1	0.76	1.31579	7012	NR_001566	NR_001566	TERC	-0.5974	-0.395929	NN
chr19	46272333	46274241	3_NTT1_cutoff_0.02_peak_10615	277.1	366	1	0.76	1.31579	147912	NM_175875	NM_175875	SIX5	-0.605616	-0.395929	NN
chr1	44440467	44441012	3_NTT1_cutoff_0.02_peak_695	102.7	136	0.999	0.76	1.31579	533	NM_004047	NM_004047	ATP6V0B	-0.708461	-0.395929	NN
chr8	145669516	145670273	1_NT1_cutoff_0.02_peak_25254	205.4	271	1	0.76	1.31579	4796	NM_013432	NM_013432	TONSL	-0.759796	-0.395929	NN
chr6	159240197	159240647	3_NTT1_cutoff_0.02_peak_16895	120.8	160	1	0.76	1.31579	7430	NM_003379	NM_001111077	EZR	-0.789461	-0.395929	NN
chr1	19638464	19639212	3_NTT1_cutoff_0.02_peak_225	138.1	182	1	0.76	1.31579	54896	NM_017765	NM_017765	PQLC2	-0.894306	-0.395929	NN
chr9	5628728	5629401	3_NTT1_cutoff_0.02_peak_18675	133.8	175	1	0.76	1.31579	57589	NM_020829	NM_001206557	RIC1	-0.939715	-0.395929	NN
chr19	1026435	1026815	3_NTT1_cutoff_0.02_peak_9622	132.1	173	0.999	0.76	1.31579	1265	NM_004368	NM_201277	CNN2	-1.06147	-0.395929	NN
chr16	28936568	28936933	3_NTT1_cutoff_0.02_peak_7450	83.7	110	0.997	0.76	1.31579	79874	NM_024816	NM_024816	RABEP2	-1.06355	-0.395929	NN
chr6	119256160	119256487	3_NTT1_cutoff_0.02_peak_16772	57.8	76	0.99	0.76	1.31579	254394	NM_017696	NM_153255	MCM9	-1.10046	-0.395929	NN
chr7	7606494	7606759	3_NTT1_cutoff_0.02_peak_17139	57	75	0.99	0.76	1.31579	54468	NM_019005	NM_019005	MIOS	-1.20414	-0.395929	DN
chr14	20922932	20923706	3_NTT1_cutoff_0.02_peak_5576	142.4	188	1	0.76	1.31579	328	NM_001641	NM_001641	APEX1	-1.25369	-0.395929	DN
chr16	790708	791291	3_NTT1_cutoff_0.02_peak_7084	90.6	120	0.998	0.76	1.31579	64428	NM_022493	NM_001304799	NARFL	-1.4617	-0.395929	DN
chr10	105726572	105727100	3_NTT1_cutoff_0.02_peak_3068	97.5	128	0.998	0.76	1.31579	9748	NM_014720	NM_014720	SLK	-1.5201	-0.395929	DN
chr12	6676922	6677817	3_NTT1_cutoff_0.02_peak_4255	203.7	267	1	0.76	1.31579	4839	NM_006170	NM_006170	NOP2	-1.6525	-0.395929	DN
chr3	39425426	39426040	3_NTT1_cutoff_0.02_peak_13618	92.4	121	0.997	0.76	1.31579	54977	NM_017875	NM_017875	SLC25A38	-1.90977	-0.395929	DN
chr2	20189642	20190311	1_NT1_cutoff_0.02_peak_14690	126.9	165	0.999	0.77	1.2987	101928222	NR_110235	NR_110235	LOC101928222	2.41294	-0.37707	UN
chr14	96858043	96858195	1_NT1_cutoff_0.02_peak_8292	28.5	37	0.946	0.77	1.2987	122481	NM_152327	NM_152327	AK7	2	-0.37707	UN
chr3	52444530	52444720	3_NTT1_cutoff_0.02_peak_13826	30.2	39	0.941	0.77	1.2987	51533	NM_016483	NM_001321127	PHF7	1.53727	-0.37707	UN
chr17	8126237	8126609	3_NTT1_cutoff_0.02_peak_8158	101.8	132	0.998	0.77	1.2987	284029	NM_173621	NR_026951	LINC00324	1.40718	-0.37707	UN
chr1	51433941	51434419	1_NT1_cutoff_0.02_peak_1081	64.7	84	0.99	0.77	1.2987	1031	NM_001262	NM_001262	CDKN2C	1.39782	-0.37707	UN
chr17	33775320	33775470	1_NT1_cutoff_0.02_peak_11080	13.8	18	0.908	0.77	1.2987	146857	NM_144682	NM_144682	SLFN13	1.2427	-0.37707	UN
chr16	56553818	56554088	3_NTT1_cutoff_0.02_peak_7600	48.3	63	0.978	0.77	1.2987	583	NM_031885	NM_031885	BBS2	1.18493	-0.37707	NN
chr16	4986985	4987160	1_NT1_cutoff_0.02_peak_9533	22.4	29	0.923	0.77	1.2987	5493	NM_002705	NM_002705	PPL	1.00977	-0.37707	NN
chr7	23636948	23637386	1_NT1_cutoff_0.02_peak_23174	29.3	38	0.943	0.77	1.2987	90693	NM_138771	NM_138771	CCDC126	1.00765	-0.37707	NN
chr1	76189852	76190657	3_NTT1_cutoff_0.02_peak_959	190.7	248	1	0.77	1.2987	34	NM_000016	NM_001286044	ACADM	0.863461	-0.37707	NN
chr12	112451938	112452211	3_NTT1_cutoff_0.02_peak_4945	28.5	37	0.946	0.77	1.2987	10961	NM_006817	NM_006817	ERP29	0.802684	-0.37707	NN
chr14	93651088	93651573	3_NTT1_cutoff_0.02_peak_6219	94.9	123	0.997	0.77	1.2987	26175	NM_015676	NM_015676	TMEM251	0.785875	-0.37707	NN
chr19	14640302	14640470	3_NTT1_cutoff_0.02_peak_10108	34.5	45	0.962	0.77	1.2987	9524	NM_004868	NR_038103	TECR	0.768468	-0.37707	NN
chr1	167905580	167906159	1_NT1_cutoff_0.02_peak_2232	168.3	220	1	0.77	1.2987	55827	NM_018442	NM_001198957	DCAF6	0.722971	-0.37707	NN
chr10	102672592	102673192	3_NTT1_cutoff_0.02_peak_3018	94.1	122	0.996	0.77	1.2987	55719	NM_018121	NM_018121	SLF2	0.690517	-0.37707	NN
chr14	20801215	20801589	3_NTT1_cutoff_0.02_peak_5570	42.3	55	0.97	0.77	1.2987	57820	NM_021178	NM_182852	CCNB1IP1	0.683753	-0.37707	NN
chr12	95867255	95867477	1_NT1_cutoff_0.02_peak_6709	14.7	19	0.902	0.77	1.2987	10988	NM_006838	NR_133673	METAP2	0.591642	-0.37707	NN
chr16	68002289	68002701	3_NTT1_cutoff_0.02_peak_7678	120	156	0.999	0.77	1.2987	6560	NM_005072	NM_005072	SLC12A4	0.585341	-0.37707	NN
chr19	39925600	39927227	3_NTT1_cutoff_0.02_peak_10458	677.5	880	1	0.77	1.2987	6217	NM_001020	NM_001020	RPS16	0.546585	-0.37707	NN
chr19	41256221	41257362	3_NTT1_cutoff_0.02_peak_10485	324.5	424	1	0.77	1.2987	6626	NM_004596	NM_004596	SNRPA	0.542435	-0.37707	NN
chr22	24315039	24317327	3_NTT1_cutoff_0.02_peak_13055	315.9	408	1	0.77	1.2987	1652	NM_001355	NM_001084392	DDT	0.535692	-0.37707	NN
chr1	220267282	220267746	3_NTT1_cutoff_0.02_peak_2160	116.5	152	0.999	0.77	1.2987	55699	NM_018060	NM_018060	IARS2	0.485145	-0.37707	NN
chr9	134378220	134378413	3_NTT1_cutoff_0.02_peak_19283	22.4	29	0.923	0.77	1.2987	10585	NM_007171	NM_001353200	POMT1	0.463097	-0.37707	NN
chr4	83934325	83934523	3_NTT1_cutoff_0.02_peak_14862	34.5	45	0.962	0.77	1.2987	132660	NM_194282	NM_001115007	LIN54	0.451107	-0.37707	NN
chr9	131464768	131464974	3_NTT1_cutoff_0.02_peak_19238	27.6	36	0.949	0.77	1.2987	29941	NM_013355	NM_001317926	PKN3	0.360817	-0.37707	NN
chr21	33104150	33104945	1_NT1_cutoff_0.02_peak_17104	167.4	217	1	0.77	1.2987	57466	NM_020706	NM_001145444	SCAF4	0.33398	-0.37707	NN
chr17	73285236	73285823	3_NTT1_cutoff_0.02_peak_9106	120.8	156	0.999	0.77	1.2987	60386	NM_021734	NM_001126122	SLC25A19	0.326768	-0.37707	NN
chr10	135186640	135187282	3_NTT1_cutoff_0.02_peak_3175	135.5	177	1	0.77	1.2987	1892	NM_004092	NM_004092	ECHS1	0.256399	-0.37707	NN
chr11	65029087	65029790	3_NTT1_cutoff_0.02_peak_3683	152.8	199	1	0.77	1.2987	23649	NM_002689	NM_002689	POLA2	0.221708	-0.37707	NN
chr10	71892275	71892655	3_NTT1_cutoff_0.02_peak_2792	47.5	62	0.979	0.77	1.2987	84883	NM_032797	NM_001198696	AIFM2	0.123497	-0.37707	NN
chr1	52195178	52195697	3_NTT1_cutoff_0.02_peak_834	75.1	97	0.991	0.77	1.2987	114883	NM_024586	NM_001350210	OSBPL9	0.109549	-0.37707	NN
chr7	116593691	116594080	3_NTT1_cutoff_0.02_peak_17794	48.3	63	0.978	0.77	1.2987	338069	NR_002329	NR_002329	ST7-OT4	0	-0.37707	NN
chr3	23847352	23847752	1_NT1_cutoff_0.02_peak_18201	36.2	47	0.958	0.77	1.2987	7324	NM_003341	NM_182666	UBE2E1	-0.0342947	-0.37707	NN
chr13	52025741	52028221	3_NTT1_cutoff_0.02_peak_5440	735.4	950	1	0.77	1.2987	26512	NM_012141	NM_001039938	INTS6	-0.0382388	-0.37707	NN
chr14	92572709	92572913	1_NT1_cutoff_0.02_peak_8272	21.6	28	0.927	0.77	1.2987	4287	NM_004993	NM_001164774	ATXN3	-0.0578937	-0.37707	NN
chr7	16460225	16460501	3_NTT1_cutoff_0.02_peak_17149	88	114	0.995	0.77	1.2987	729920	NM_001101417	NM_001101426	ISPD	-0.0641303	-0.37707	NN
chr18	45456550	45456939	3_NTT1_cutoff_0.02_peak_9489	50.9	66	0.982	0.77	1.2987	4087	NM_005901	NM_005901	SMAD2	-0.0689655	-0.37707	NN
chr1	53019066	53019337	3_NTT1_cutoff_0.02_peak_859	44.9	58	0.976	0.77	1.2987	23318	NM_015269	NM_015269	TUT4	-0.103738	-0.37707	NN
chr1	29557382	29557617	3_NTT1_cutoff_0.02_peak_462	61.3	80	0.988	0.77	1.2987	51102	NM_016011	NM_001349713	MECR	-0.266163	-0.37707	NN
chr15	75744946	75745357	1_NT1_cutoff_0.02_peak_8960	29.3	38	0.943	0.77	1.2987	25942	NM_015477	NM_001145358	SIN3A	-0.325061	-0.37707	NN
chr14	20922601	20922769	3_NTT1_cutoff_0.02_peak_5575	22.4	29	0.923	0.77	1.2987	55644	NM_017807	NM_017807	OSGEP	-0.356262	-0.37707	NN
chr1	113497997	113498193	3_NTT1_cutoff_0.02_peak_1213	22.4	29	0.923	0.77	1.2987	6566	NM_003051	NM_001166496	SLC16A1	-0.413186	-0.37707	NN
chr22	44350780	44351527	3_NTT1_cutoff_0.02_peak_13350	157.1	203	1	0.77	1.2987	25813	NM_015380	NM_015380	SAMM50	-0.443161	-0.37707	NN
chr19	12832841	12833818	3_NTT1_cutoff_0.02_peak_10044	195.1	252	1	0.77	1.2987	30000	NM_013433	NM_001136196	TNPO2	-0.462898	-0.37707	NN
chr19	13067789	13068209	3_NTT1_cutoff_0.02_peak_10073	135.5	175	0.999	0.77	1.2987	90480	NM_052850	NM_052850	GADD45GIP1	-0.463889	-0.37707	NN
chrX	149736994	149737262	1_NT1_cutoff_0.02_peak_26884	21.6	28	0.927	0.77	1.2987	4534	NM_000252	NM_000252	MTM1	-0.464281	-0.37707	NN
chr10	75173385	75174038	3_NTT1_cutoff_0.02_peak_2842	107.9	140	0.998	0.77	1.2987	310	NM_001156	NM_001320879	ANXA7	-0.468014	-0.37707	NN
chr11	125772642	125773174	1_NT1_cutoff_0.02_peak_5519	54.4	71	0.984	0.77	1.2987	83480	NM_031307	NM_001271985	PUS3	-0.508744	-0.37707	NN
chr1	152008965	152009661	3_NTT1_cutoff_0.02_peak_1463	238.2	311	1	0.77	1.2987	6282	NM_005620	NM_005620	S100A11	-0.597143	-0.37707	NN
chr11	105947793	105948077	1_NT1_cutoff_0.02_peak_5305	22.4	29	0.923	0.77	1.2987	60496	NM_015423	NM_015423	AASDHPPT	-0.69943	-0.37707	NN
chr16	66864583	66864958	3_NTT1_cutoff_0.02_peak_7641	80.3	104	0.994	0.77	1.2987	8883	NM_003905	NM_001018160	NAE1	-0.768905	-0.37707	NN
chr7	102789559	102789939	3_NTT1_cutoff_0.02_peak_17699	93.2	121	0.996	0.77	1.2987	222236	NM_198990	NM_198990	NAPEPLD	-0.809268	-0.37707	NN
chr6	34217015	34217257	1_NT1_cutoff_0.02_peak_21913	20.7	27	0.931	0.77	1.2987	221491	NM_178508	NM_001008704	SMIM29	-0.832095	-0.37707	NN
chr1	67895655	67896344	3_NTT1_cutoff_0.02_peak_920	166.6	215	1	0.77	1.2987	26135	NM_015640	NM_015640	SERBP1	-0.892378	-0.37707	NN
chr3	51533518	51534044	3_NTT1_cutoff_0.02_peak_13799	90.6	118	0.997	0.77	1.2987	9730	NM_014703	NM_001349168	DCAF1	-0.903537	-0.37707	NN
chr4	140099053	140099525	1_NT1_cutoff_0.02_peak_20120	42.3	55	0.97	0.77	1.2987	1998	NM_006874	NM_001331036	ELF2	-1.04234	-0.37707	NN
chr17	79519205	79519572	3_NTT1_cutoff_0.02_peak_9206	104.4	136	0.998	0.77	1.2987	80233	NM_025161	NR_033338	FAAP100	-1.2128	-0.37707	DN
chr3	133292378	133293603	1_NT1_cutoff_0.02_peak_18927	222.7	291	1	0.77	1.2987	55573	NM_017548	NM_001134423	CDV3	-1.28052	-0.37707	DN
chr1	185286159	185286883	3_NTT1_cutoff_0.02_peak_1949	230.4	298	1	0.77	1.2987	10625	NM_006469	NM_006469	IVNS1ABP	-1.37204	-0.37707	DN
chr12	7076350	7077054	1_NT1_cutoff_0.02_peak_5705	57	74	0.987	0.77	1.2987	677777	NR_003010	NR_003010	SCARNA12	-1.37953	-0.37707	DN
chr6	36842305	36842651	3_NTT1_cutoff_0.02_peak_16432	68.2	89	0.991	0.77	1.2987	51645	NM_016059	NM_016059	PPIL1	-1.40272	-0.37707	DN
chr17	40718828	40719711	3_NTT1_cutoff_0.02_peak_8623	164	214	1	0.77	1.2987	6945	NM_170607	NM_198204	MLX	-1.42979	-0.37707	DN
chr9	33264474	33264847	1_NT1_cutoff_0.02_peak_25433	73.4	95	0.992	0.77	1.2987	573	NM_004323	NM_001349299	BAG1	-1.48423	-0.37707	DN
chr13	45911472	45912531	3_NTT1_cutoff_0.02_peak_5355	133.8	174	0.999	0.77	1.2987	677814	NR_002967	NR_002967	SNORA31	-1.51102	-0.37707	DN
chr14	50358984	50360572	3_NTT1_cutoff_0.02_peak_5906	384.1	497	1	0.77	1.2987	382	NM_001663	NM_001663	ARF6	-1.79744	-0.37707	DN
chr4	114900661	114900845	3_NTT1_cutoff_0.02_peak_14956	43.2	56	0.969	0.77	1.2987	79642	NM_024590	NM_024590	ARSJ	-2.00267	-0.37707	DN
chr19	6416849	6417155	1_NT1_cutoff_0.02_peak_13063	34.5	45	0.962	0.77	1.2987	100500888	NR_037505	NR_037505	MIR3940	-7.5157	-0.37707	DN
chr1	68297831	68298060	3_NTT1_cutoff_0.02_peak_928	25	32	0.912	0.78	1.28205	100289178	NR_040077	NR_040077	GNG12-AS1	2.78136	-0.358454	UN
chr17	18315401	18315612	3_NTT1_cutoff_0.02_peak_8240	34.5	44	0.948	0.78	1.28205	400579	NR_104343	NR_104343	LINC02076	2.23133	-0.358454	UN
chr19	59069574	59071337	3_NTT1_cutoff_0.02_peak_10983	569.6	730	1	0.78	1.28205	100131691	NR_027334	NR_027334	MZF1-AS1	1.56892	-0.358454	UN
chr19	58071073	58071361	3_NTT1_cutoff_0.02_peak_10912	69	88	0.984	0.78	1.28205	162972	NM_153231	NM_001277091	ZNF550	1.26707	-0.358454	UN
chr19	12791883	12792828	3_NTT1_cutoff_0.02_peak_10040	236.5	305	1	0.78	1.28205	1725	NM_001930	NM_001206974	DHPS	0.904784	-0.358454	NN
chr15	51914803	51915296	3_NTT1_cutoff_0.02_peak_6555	50.9	65	0.976	0.78	1.28205	23312	NM_015263	NM_015263	DMXL2	0.767682	-0.358454	NN
chr8	38644366	38644931	3_NTT1_cutoff_0.02_peak_18115	91.5	117	0.994	0.78	1.28205	6867	NM_006283	NM_001352801	TACC1	0.744539	-0.358454	NN
chr21	48054909	48055605	3_NTT1_cutoff_0.02_peak_12979	162.3	208	1	0.78	1.28205	3275	NM_001535	NM_001242865	PRMT2	0.744081	-0.358454	NN
chr20	34241211	34241476	3_NTT1_cutoff_0.02_peak_12470	16.4	21	0.889	0.78	1.28205	8904	NM_003915	NM_003915	CPNE1	0.710575	-0.358454	NN
chr9	6757321	6758169	3_NTT1_cutoff_0.02_peak_18682	161.4	206	0.999	0.78	1.28205	23081	NM_015061	NR_148678	KDM4C	0.652077	-0.358454	NN
chr13	100741146	100741421	3_NTT1_cutoff_0.02_peak_5518	53.5	69	0.98	0.78	1.28205	5095	NM_000282	NM_001352612	PCCA	0.647119	-0.358454	NN
chr17	71088651	71088892	3_NTT1_cutoff_0.02_peak_9029	47.5	61	0.972	0.78	1.28205	201266	NM_139177	NM_001352692	SLC39A11	0.63775	-0.358454	NN
chr22	19930061	19930534	1_NT1_cutoff_0.02_peak_17392	38.8	50	0.966	0.78	1.28205	10587	NM_006440	NM_006440	TXNRD2	0.635664	-0.358454	NN
chr1	46016190	46016955	3_NTT1_cutoff_0.02_peak_759	136.4	175	0.999	0.78	1.28205	10327	NM_006066	NM_001202414	AKR1A1	0.620776	-0.358454	NN
chr10	95241849	95242211	3_NTT1_cutoff_0.02_peak_2936	41.4	53	0.961	0.78	1.28205	26509	NM_013451	NM_013451	MYOF	0.613689	-0.358454	NN
chr2	128458720	128459940	3_NTT1_cutoff_0.02_peak_11649	268.4	342	1	0.78	1.28205	84826	NM_032740	NM_032740	SFT2D3	0.611285	-0.358454	NN
chr1	28844580	28846070	1_NT1_cutoff_0.02_peak_584	178.7	230	1	0.78	1.28205	1104	NM_001269	NM_001269	RCC1	0.534847	-0.358454	NN
chrX	118602227	118602641	3_NTT1_cutoff_0.02_peak_19713	90.6	116	0.995	0.78	1.28205	292	NM_001152	NM_001152	SLC25A5	0.519657	-0.358454	NN
chr14	71786888	71787575	3_NTT1_cutoff_0.02_peak_6093	204.6	263	1	0.78	1.28205	26037	NM_015556	NM_001354285	SIPA1L1	0.493682	-0.358454	NN
chr1	154942553	154943663	3_NTT1_cutoff_0.02_peak_1541	328	418	1	0.78	1.28205	6464	NM_003029	NM_183001	SHC1	0.48942	-0.358454	NN
chr11	11643375	11643631	3_NTT1_cutoff_0.02_peak_3332	61.3	79	0.984	0.78	1.28205	374378	NM_198516	NM_198516	GALNT18	0.483189	-0.358454	NN
chr19	12912424	12912739	3_NTT1_cutoff_0.02_peak_10054	127.7	163	0.998	0.78	1.28205	7001	NM_005809	NM_005809	PRDX2	0.45844	-0.358454	NN
chr1	200638281	200639523	3_NTT1_cutoff_0.02_peak_1981	506.6	649	1	0.78	1.28205	83479	NM_031306	NM_001349799	DDX59	0.395083	-0.358454	NN
chr3	12882587	12883218	3_NTT1_cutoff_0.02_peak_13532	231.3	298	1	0.78	1.28205	6161	NM_000994	NM_001007073	RPL32	0.372767	-0.358454	NN
chr5	138774873	138775085	1_NT1_cutoff_0.02_peak_21032	23.3	30	0.919	0.78	1.28205	202052	NM_152686	NM_152686	DNAJC18	0.299168	-0.358454	NN
chr2	243030773	243031034	3_NTT1_cutoff_0.02_peak_12241	47.5	61	0.972	0.78	1.28205	728323	NR_024437	NR_130702	LINC01881	0.262631	-0.358454	NN
chr10	120937900	120938525	3_NTT1_cutoff_0.02_peak_3122	129.5	167	0.999	0.78	1.28205	10935	NM_006793	NR_126105	PRDX3	0.253679	-0.358454	NN
chr14	105885980	105886322	3_NTT1_cutoff_0.02_peak_6346	55.2	71	0.978	0.78	1.28205	9112	NM_004689	NM_001203258	MTA1	0.206955	-0.358454	NN
chr20	36153666	36153836	1_NT1_cutoff_0.02_peak_16695	8.6	11	0.857	0.78	1.28205	10904	NM_006698	NM_001167823	BLCAP	0.176631	-0.358454	NN
chr19	39109388	39110056	3_NTT1_cutoff_0.02_peak_10407	187.3	239	1	0.78	1.28205	27335	NM_013234	NM_013234	EIF3K	0.164654	-0.358454	NN
chr15	34875777	34875994	3_NTT1_cutoff_0.02_peak_6396	38.8	50	0.966	0.78	1.28205	440270	NM_001023567	NR_027410	GOLGA8B	0.130584	-0.358454	NN
chr6	97730783	97731362	3_NTT1_cutoff_0.02_peak_16687	39.7	51	0.965	0.78	1.28205	253714	NM_198468	NM_001350600	MMS22L	0.117184	-0.358454	NN
chr3	157828095	157828263	3_NTT1_cutoff_0.02_peak_14278	33.7	43	0.95	0.78	1.28205	51319	NM_016625	NM_001271838	RSRC1	0.111808	-0.358454	NN
chr17	80376447	80376681	3_NTT1_cutoff_0.02_peak_9303	41.4	53	0.961	0.78	1.28205	79701	NM_024648	NM_024648	OGFOD3	0.109278	-0.358454	NN
chr19	1241648	1241939	3_NTT1_cutoff_0.02_peak_9644	89.8	115	0.995	0.78	1.28205	513	NM_001687	NM_001687	ATP5F1D	0.0823035	-0.358454	NN
chr17	33760195	33760368	3_NTT1_cutoff_0.02_peak_8474	24.2	31	0.916	0.78	1.28205	55106	NM_018042	NM_001289009	SLFN12	0.069709	-0.358454	NN
chr2	178076496	178078746	3_NTT1_cutoff_0.02_peak_11807	556.7	712	1	0.78	1.28205	100616394	NR_039646	NR_039646	MIR4444-1	0	-0.358454	NN
chr17	40273198	40273588	3_NTT1_cutoff_0.02_peak_8613	93.2	119	0.994	0.78	1.28205	2648	NM_021078	NM_021078	KAT2A	-0.0459137	-0.358454	NN
chr10	52384574	52384906	3_NTT1_cutoff_0.02_peak_2718	72.5	93	0.989	0.78	1.28205	104355295	NR_126411	NR_126411	SGMS1-AS1	-0.0751744	-0.358454	NN
chr6	20212779	20213118	1_NT1_cutoff_0.02_peak_21704	15.5	20	0.895	0.78	1.28205	154141	NM_001080480	NR_073465	MBOAT1	-0.0801703	-0.358454	NN
chr2	242253773	242254082	3_NTT1_cutoff_0.02_peak_12226	31.9	41	0.955	0.78	1.28205	4735	NM_004404	NM_006155	2002-09-01	-0.0834888	-0.358454	NN
chr9	91932068	91934261	1_NT1_cutoff_0.02_peak_25716	437.6	562	1	0.78	1.28205	79048	NM_024077	NM_001354702	SECISBP2	-0.145368	-0.358454	NN
chrX	24711978	24712177	1_NT1_cutoff_0.02_peak_26454	23.3	30	0.919	0.78	1.28205	5422	NM_016937	NM_016937	POLA1	-0.146221	-0.358454	NN
chr9	77703386	77703622	1_NT1_cutoff_0.02_peak_25653	31.1	40	0.938	0.78	1.28205	26578	NM_012383	NM_012383	OSTF1	-0.155902	-0.358454	NN
chr22	50744173	50745028	1_NT1_cutoff_0.02_peak_18041	62.1	80	0.984	0.78	1.28205	23654	NM_012401	NM_012401	PLXNB2	-0.207805	-0.358454	NN
chr16	87417198	87417505	3_NTT1_cutoff_0.02_peak_7823	47.5	61	0.972	0.78	1.28205	79791	NM_024735	NM_024735	FBXO31	-0.23484	-0.358454	NN
chr10	98592397	98592656	3_NTT1_cutoff_0.02_peak_2956	23.3	30	0.919	0.78	1.28205	84458	NM_015652	NM_032440	LCOR	-0.24591	-0.358454	NN
chr12	99038231	99038704	3_NTT1_cutoff_0.02_peak_4848	31.1	40	0.938	0.78	1.28205	121457	NM_153687	NM_201612	IKBIP	-0.302755	-0.358454	NN
chr1	19282955	19283191	1_NT1_cutoff_0.02_peak_361	25.9	33	0.936	0.78	1.28205	126917	NM_001136265	NM_001136265	IFFO2	-0.326395	-0.358454	NN
chr7	29724648	29724838	3_NTT1_cutoff_0.02_peak_17219	43.2	55	0.958	0.78	1.28205	646762	NR_024278	NR_024278	LOC646762	-0.362117	-0.358454	NN
chr18	12376833	12377406	3_NTT1_cutoff_0.02_peak_9395	134.6	172	0.999	0.78	1.28205	10939	NM_006796	NM_006796	AFG3L2	-0.476276	-0.358454	NN
chr10	75006398	75007524	3_NTT1_cutoff_0.02_peak_2836	247.7	318	1	0.78	1.28205	23234	NM_015190	NM_015190	DNAJC9	-0.59481	-0.358454	NN
chr2	220118395	220118892	3_NTT1_cutoff_0.02_peak_12121	145	186	0.999	0.78	1.28205	7277	NM_006000	NM_006000	TUBA4A	-0.618398	-0.358454	NN
chr19	2785319	2785901	3_NTT1_cutoff_0.02_peak_9732	154.5	199	1	0.78	1.28205	7064	NM_003249	NM_003249	THOP1	-0.640691	-0.358454	NN
chrX	135333343	135333699	1_NT1_cutoff_0.02_peak_26859	33.7	43	0.95	0.78	1.28205	79649	NM_024597	NM_001173517	MAP7D3	-0.775842	-0.358454	NN
chr10	43048202	43048470	3_NTT1_cutoff_0.02_peak_2663	34.5	44	0.948	0.78	1.28205	100129482	NR_026777	NR_026777	ZNF37BP	-0.806339	-0.358454	NN
chr1	202936156	202936468	1_NT1_cutoff_0.02_peak_2504	34.5	44	0.948	0.78	1.28205	51706	NM_016243	NM_016243	CYB5R1	-0.817517	-0.358454	NN
chr5	2751659	2752149	3_NTT1_cutoff_0.02_peak_15165	173.5	221	1	0.78	1.28205	153572	NM_033267	NM_033267	IRX2	-0.860704	-0.358454	NN
chr1	243418333	243418767	3_NTT1_cutoff_0.02_peak_2424	112.2	143	0.997	0.78	1.28205	9859	NM_014812	NM_014812	CEP170	-0.912166	-0.358454	NN
chr17	74449110	74449417	3_NTT1_cutoff_0.02_peak_9134	39.7	51	0.965	0.78	1.28205	63893	NM_022066	NM_022066	UBE2O	-0.99444	-0.358454	NN
chr5	32585481	32585903	3_NTT1_cutoff_0.02_peak_15197	97.5	125	0.996	0.78	1.28205	10923	NM_006713	NM_006713	SUB1	-1.03898	-0.358454	NN
chr19	18391546	18391698	1_NT1_cutoff_0.02_peak_13550	31.1	40	0.938	0.78	1.28205	3727	NM_005354	NM_005354	JUND	-1.10112	-0.358454	NN
chr16	67279720	67281752	1_NT1_cutoff_0.02_peak_10041	175.2	226	1	0.78	1.28205	29109	NM_013241	NM_001318202	FHOD1	-1.25029	-0.358454	DN
chr6	114292053	114292813	3_NTT1_cutoff_0.02_peak_16753--2	107.9	139	0.998	0.78	1.28205	3066	NM_001527	NR_033441	HDAC2	-1.36151	-0.358454	DN
chr6	13615229	13615890	3_NTT1_cutoff_0.02_peak_16163	188.2	242	1	0.78	1.28205	51406	NM_016167	NM_016167	NOL7	-1.41701	-0.358454	DN
chr5	158635236	158635552	1_NT1_cutoff_0.02_peak_21252	33.7	43	0.95	0.78	1.28205	153830	NM_144726	NM_001199381	RNF145	-1.41816	-0.358454	DN
chr4	83294208	83294806	1_NT1_cutoff_0.02_peak_19927	111.3	143	0.998	0.78	1.28205	3184	NM_002138	NM_001003810	HNRNPD	-1.51296	-0.358454	DN
chr16	46864864	46865073	1_NT1_cutoff_0.02_peak_9907	31.9	41	0.955	0.78	1.28205	388272	NM_001001436	NR_145837	C16orf87	-1.63591	-0.358454	DN
chr12	105379952	105380311	3_NTT1_cutoff_0.02_peak_4871	57.8	74	0.982	0.78	1.28205	121053	NM_152318	NM_152318	C12orf45	-1.7217	-0.358454	DN
chr16	838083	838459	1_NT1_cutoff_0.02_peak_9318	55.2	71	0.978	0.78	1.28205	113000	NM_058192	NM_001324411	RPUSD1	-2.02529	-0.358454	DN
chr4	79698215	79698408	1_NT1_cutoff_0.02_peak_19910	17.3	22	0.883	0.78	1.28205	55589	NM_017593	NM_198892	BMP2K	-2.12199	-0.358454	DN
chr1	249153053	249153752	3_NTT1_cutoff_0.02_peak_2486	403.9	517	1	0.78	1.28205	55657	NM_017865	NM_001193328	ZNF692	-2.16246	-0.358454	DN
chr3	136537942	136538151	1_NT1_cutoff_0.02_peak_18978	16.4	21	0.889	0.78	1.28205	80723	NM_025246	NM_001097600	SLC35G2	-2.16767	-0.358454	DN
chrX	153990720	153990944	1_NT1_cutoff_0.02_peak_26984	17.3	22	0.883	0.78	1.28205	1736	NM_001363	NR_110021	DKC1	-2.33339	-0.358454	DN
chr1	149821500	149826113	1_NT1_cutoff_0.02_peak_1656	2001.5	2531	1	0.79	1.26582	126961	NM_021059	NM_021059	HIST2H3C	7.4474	-0.340075	UN
chr16	31454278	31454497	1_NT1_cutoff_0.02_peak_9887	19	24	0.913	0.79	1.26582	283933	NM_001136509	NM_001136509	ZNF843	5.70044	-0.340075	UN
chr10	81205229	81205498	1_NT1_cutoff_0.02_peak_3639	29.3	37	0.923	0.79	1.26582	219654	NM_153367	NM_153367	ZCCHC24	4.99616	-0.340075	UN
chr8	144363447	144363979	3_NTT1_cutoff_0.02_peak_18528	200.2	255	1	0.79	1.26582	100507316	NR_120682	NR_120683	MINCR	2.27494	-0.340075	UN
chr19	56158322	56159142	1_NT1_cutoff_0.02_peak_14471	50.1	63	0.96	0.79	1.26582	29903	NM_013301	NM_013301	CCDC106	1.33121	-0.340075	UN
chr11	129939127	129939551	1_NT1_cutoff_0.02_peak_5549	36.2	46	0.944	0.79	1.26582	334	NM_001642	NM_001328682	APLP2	1.29825	-0.340075	UN
chr8	27169025	27169320	3_NTT1_cutoff_0.02_peak_18070	53.5	68	0.974	0.79	1.26582	2185	NM_004103	NM_173174	PTK2B	1.01159	-0.340075	NN
chr1	157108992	157109175	3_NTT1_cutoff_0.02_peak_1686	28.5	36	0.926	0.79	1.26582	2117	NM_005240	NM_001145312	ETV3	0.884614	-0.340075	NN
chr20	62151929	62152631	3_NTT1_cutoff_0.02_peak_12778	98.4	125	0.995	0.79	1.26582	79144	NM_024299	NM_001353423	PPDPF	0.66549	-0.340075	NN
chr12	27167136	27167457	3_NTT1_cutoff_0.02_peak_4346	62.1	79	0.979	0.79	1.26582	51768	NM_016551	NM_016551	TM7SF3	0.654837	-0.340075	NN
chr3	66551251	66551562	1_NT1_cutoff_0.02_peak_18649	29.3	37	0.923	0.79	1.26582	26018	NM_015541	NM_015541	LRIG1	0.636378	-0.340075	NN
chr19	1103891	1104243	3_NTT1_cutoff_0.02_peak_9634	126	159	0.997	0.79	1.26582	2879	NM_002085	NM_002085	GPX4	0.608466	-0.340075	NN
chr15	44069166	44069348	3_NTT1_cutoff_0.02_peak_6482	30.2	38	0.92	0.79	1.26582	10169	NM_005770	NM_001199877	SERF2	0.578648	-0.340075	NN
chr11	118134907	118135123	3_NTT1_cutoff_0.02_peak_4120	38	48	0.956	0.79	1.26582	10205	NM_005797	NM_144765	MPZL2	0.57159	-0.340075	NN
chr4	25915584	25916090	3_NTT1_cutoff_0.02_peak_14697	97.5	123	0.993	0.79	1.26582	389203	NM_001145432	NM_001145432	SMIM20	0.494616	-0.340075	NN
chr15	31195946	31196287	3_NTT1_cutoff_0.02_peak_6373	100.1	126	0.993	0.79	1.26582	22909	NM_014967	NM_001146096	FAN1	0.425306	-0.340075	NN
chr19	14800752	14801217	3_NTT1_cutoff_0.02_peak_10110	129.5	164	0.998	0.79	1.26582	84449	NM_032433	NM_001352243	ZNF333	0.381395	-0.340075	NN
chr12	12503071	12503429	1_NT1_cutoff_0.02_peak_5760	19	24	0.913	0.79	1.26582	54682	NM_018050	NM_018050	MANSC1	0.360531	-0.340075	NN
chr5	68628337	68628826	3_NTT1_cutoff_0.02_peak_15310	111.3	141	0.996	0.79	1.26582	202243	NM_176816	NM_001297697	CCDC125	0.269742	-0.340075	NN
chr15	63413919	63414221	1_NT1_cutoff_0.02_peak_8791	28.5	36	0.926	0.79	1.26582	114294	NM_032857	NM_171846	LACTB	0.223417	-0.340075	NN
chr1	155278238	155279786	3_NTT1_cutoff_0.02_peak_1560	448.8	570	1	0.79	1.26582	2224	NM_002004	NM_001135821	FDPS	0.170044	-0.340075	NN
chr19	18794142	18794342	3_NTT1_cutoff_0.02_peak_10223	60.4	76	0.974	0.79	1.26582	23373	NM_015321	NM_015321	CRTC1	0.167206	-0.340075	NN
chr8	144679319	144680069	3_NTT1_cutoff_0.02_peak_18536	340.9	432	1	0.79	1.26582	1936	NM_001960	NM_001130057	EEF1D	0.156316	-0.340075	NN
chr10	27530615	27531559	3_NTT1_cutoff_0.02_peak_2604	245.1	310	1	0.79	1.26582	91452	NM_145698	NM_001352574	ACBD5	0.143896	-0.340075	NN
chr5	112257643	112258046	1_NT1_cutoff_0.02_peak_20780	58.7	74	0.976	0.79	1.26582	7905	NM_005669	NM_005669	REEP5	0.141728	-0.340075	NN
chr14	102275979	102276330	1_NT1_cutoff_0.02_peak_8323	46.6	59	0.965	0.79	1.26582	5527	NM_002719	NM_002719	PPP2R5C	0.0991176	-0.340075	NN
chr19	36980156	36980700	1_NT1_cutoff_0.02_peak_13784	106.2	134	0.995	0.79	1.26582	84924	NM_032838	NM_001145345	ZNF566	0.0964298	-0.340075	NN
chr19	17186051	17186318	1_NT1_cutoff_0.02_peak_13497	35.4	45	0.946	0.79	1.26582	93323	NM_033417	NM_033417	HAUS8	0.0824622	-0.340075	NN
chr15	79603417	79603673	3_NTT1_cutoff_0.02_peak_6812	44.9	57	0.967	0.79	1.26582	23423	NM_007364	NR_125394	TMED3	0.0607279	-0.340075	NN
chr19	36643081	36643318	1_NT1_cutoff_0.02_peak_13768	18.1	23	0.877	0.79	1.26582	1346	NM_001864	NM_001864	COX7A1	0	-0.340075	NN
chr16	22385754	22386062	3_NTT1_cutoff_0.02_peak_7403	55.2	70	0.972	0.79	1.26582	1039	NM_001802	NM_001802	CDR2	-0.0774366	-0.340075	NN
chr11	63993474	63993955	3_NTT1_cutoff_0.02_peak_3640	84.6	107	0.991	0.79	1.26582	83707	NM_031472	NM_031472	TRPT1	-0.0825512	-0.340075	NN
chr22	24059353	24059671	1_NT1_cutoff_0.02_peak_17456	50.1	63	0.96	0.79	1.26582	91316	NR_024448	NR_024448	GUSBP11	-0.136713	-0.340075	NN
chr2	180129144	180129617	1_NT1_cutoff_0.02_peak_15735	38	48	0.956	0.79	1.26582	91404	NM_178123	NM_178123	SESTD1	-0.204539	-0.340075	NN
chrX	38186342	38186538	1_NT1_cutoff_0.02_peak_26459	19.9	25	0.908	0.79	1.26582	6103	NM_000328	NM_000328	RPGR	-0.260591	-0.340075	NN
chr6	79943354	79943916	1_NT1_cutoff_0.02_peak_22241	70.8	90	0.987	0.79	1.26582	100288198	NR_040671	NR_040671	HMGN3-AS1	-0.302563	-0.340075	NN
chr17	29297833	29298591	3_NTT1_cutoff_0.02_peak_8413	170.9	216	0.999	0.79	1.26582	84282	NM_032322	NM_197939	RNF135	-0.322613	-0.340075	NN
chr2	58273661	58274616	3_NTT1_cutoff_0.02_peak_11301	216.6	275	1	0.79	1.26582	7444	NM_006296	NM_001130481	VRK2	-0.329985	-0.340075	NN
chr1	68298974	68299269	3_NTT1_cutoff_0.02_peak_929	59.6	75	0.975	0.79	1.26582	55970	NM_018841	NM_018841	GNG12	-0.353789	-0.340075	NN
chr3	58419133	58419635	3_NTT1_cutoff_0.02_peak_13923	93.2	118	0.992	0.79	1.26582	5162	NM_000925	NR_033384	PDHB	-0.399931	-0.340075	NN
chrX	48432597	48433455	3_NTT1_cutoff_0.02_peak_19552	271	343	1	0.79	1.26582	5935	NM_006743	NM_006743	RBM3	-0.422759	-0.340075	NN
chr1	6662750	6663074	3_NTT1_cutoff_0.02_peak_84	81.1	103	0.989	0.79	1.26582	9903	NM_014851	NM_001324309	KLHL21	-0.512908	-0.340075	NN
chr11	101980612	101981473	3_NTT1_cutoff_0.02_peak_4052	148.5	189	0.999	0.79	1.26582	10413	NM_006106	NM_001195044	YAP1	-0.530374	-0.340075	NN
chr22	29999058	29999345	1_NT1_cutoff_0.02_peak_17536	30.2	38	0.92	0.79	1.26582	4771	NM_000268	NM_016418	NF2	-0.548192	-0.340075	NN
chr9	125027589	125027847	3_NTT1_cutoff_0.02_peak_19077	37.1	47	0.942	0.79	1.26582	92400	NM_033117	NR_027125	RBM18	-0.665321	-0.340075	NN
chr20	33264831	33265189	3_NTT1_cutoff_0.02_peak_12452	57	72	0.978	0.79	1.26582	128869	NM_080476	NM_080476	PIGU	-0.675012	-0.340075	NN
chr11	111750101	111750364	3_NTT1_cutoff_0.02_peak_4086	64.7	82	0.983	0.79	1.26582	91893	NM_138378	NM_138378	FDXACB1	-0.763142	-0.340075	NN
chr1	16940111	16940330	3_NTT1_cutoff_0.02_peak_188	81.1	103	0.989	0.79	1.26582	55672	NM_017940	NM_017940	NBPF1	-0.860501	-0.340075	NN
chr12	125393532	125399586	3_NTT1_cutoff_0.02_peak_5130	3291.8	4188	1	0.79	1.26582	7316	NM_021009	NM_021009	UBC	-0.902165	-0.340075	NN
chr6	18387589	18387923	3_NTT1_cutoff_0.02_peak_16175	67.3	85	0.981	0.79	1.26582	255488	NM_182757	NM_182757	RNF144B	-0.92785	-0.340075	NN
chr22	24950894	24951222	1_NT1_cutoff_0.02_peak_17472	46.6	59	0.965	0.79	1.26582	83606	NM_031444	NM_001284257	GUCD1	-1.00478	-0.340075	NN
chr3	33759470	33760006	1_NT1_cutoff_0.02_peak_18248	84.6	107	0.991	0.79	1.26582	23122	NM_015097	NM_015097	CLASP2	-1.0522	-0.340075	NN
chr4	41216350	41216653	3_NTT1_cutoff_0.02_peak_14733	77.7	98	0.988	0.79	1.26582	323	NM_004307	NM_001330658	APBB2	-1.05552	-0.340075	NN
chr11	66824165	66824424	3_NTT1_cutoff_0.02_peak_3809	78.5	99	0.987	0.79	1.26582	29984	NM_014578	NM_014578	RHOD	-1.06185	-0.340075	NN
chr13	114144819	114145241	3_NTT1_cutoff_0.02_peak_5560	71.6	91	0.987	0.79	1.26582	55208	NM_018185	NM_001014283	DCUN1D2	-1.06195	-0.340075	NN
chr5	132072838	132073590	1_NT1_cutoff_0.02_peak_20871	87.2	110	0.99	0.79	1.26582	11127	NM_007054	NM_001300792	KIF3A	-1.08603	-0.340075	NN
chr8	125384437	125385251	1_NT1_cutoff_0.02_peak_24898	59.6	75	0.975	0.79	1.26582	157378	NM_194291	NM_194291	TMEM65	-1.15463	-0.340075	NN
chr8	80941972	80942512	3_NTT1_cutoff_0.02_peak_18239	88.9	112	0.992	0.79	1.26582	28957	NM_014018	NM_014018	MRPS28	-1.17548	-0.340075	NN
chr3	72897475	72897679	1_NT1_cutoff_0.02_peak_18672	30.2	38	0.92	0.79	1.26582	55164	NM_018130	NM_018130	SHQ1	-1.26064	-0.340075	DN
chr2	190648030	190649346	3_NTT1_cutoff_0.02_peak_11870	265.8	338	1	0.79	1.26582	5378	NM_000534	NR_110332	PMS1	-1.44656	-0.340075	DN
chr11	10326324	10326877	3_NTT1_cutoff_0.02_peak_3318	153.6	194	0.999	0.79	1.26582	133	NM_001124	NM_001124	ADM	-1.49193	-0.340075	DN
chr9	139010396	139011153	3_NTT1_cutoff_0.02_peak_19323	190.7	241	1	0.79	1.26582	90120	NM_152833	NM_152833	TMEM250	-2.01067	-0.340075	DN
chr2	74752952	74753704	1_NT1_cutoff_0.02_peak_15185	63	79	0.972	0.8	1.25	165545	NM_133637	NM_133637	DQX1	1.74061	-0.321928	UN
chr5	40823665	40829662	3_NTT1_cutoff_0.02_peak_15224	782	977	1	0.8	1.25	100506548	NR_037665	NR_037665	LOC100506548	1.29986	-0.321928	UN
chr2	153574989	153575715	3_NTT1_cutoff_0.02_peak_11734	72.5	91	0.982	0.8	1.25	151188	NM_152522	NR_146428	ARL6IP6	1.23851	-0.321928	UN
chr3	49141940	49142357	3_NTT1_cutoff_0.02_peak_13739	88	110	0.986	0.8	1.25	5859	NM_005051	NR_073590	QARS	1.09472	-0.321928	NN
chr11	67084692	67085049	1_NT1_cutoff_0.02_peak_5021	34.5	43	0.931	0.8	1.25	100130987	NR_024469	NR_024469	LOC100130987	1.08517	-0.321928	NN
chr9	5437543	5438120	3_NTT1_cutoff_0.02_peak_18673	140.7	176	0.998	0.8	1.25	55848	NM_018465	NM_018465	PLGRKT	0.755611	-0.321928	NN
chr2	113032535	113034010	3_NTT1_cutoff_0.02_peak_11609	515.3	646	1	0.8	1.25	376940	NM_198581	NM_198581	ZC3H6	0.721963	-0.321928	NN
chr3	187871300	187871545	3_NTT1_cutoff_0.02_peak_14451	58.7	73	0.969	0.8	1.25	4026	NM_005578	NM_001167672	LPP	0.720371	-0.321928	NN
chr17	7284304	7284655	1_NT1_cutoff_0.02_peak_10630	53.5	67	0.966	0.8	1.25	8711	NM_003985	NM_003985	TNK1	0.677311	-0.321928	NN
chr12	58335245	58335490	3_NTT1_cutoff_0.02_peak_4687	63	79	0.972	0.8	1.25	91419	NM_033276	NM_033276	ATP23	0.650551	-0.321928	NN
chr19	17516271	17516492	3_NTT1_cutoff_0.02_peak_10189	31.9	40	0.938	0.8	1.25	684	NM_004335	NM_004335	BST2	0.608003	-0.321928	NN
chr4	156874499	156875034	3_NTT1_cutoff_0.02_peak_15079	148.5	185	0.998	0.8	1.25	1519	NM_001334	NM_001334	CTSO	0.58699	-0.321928	NN
chr7	27183035	27183392	3_NTT1_cutoff_0.02_peak_17216	75.1	94	0.981	0.8	1.25	3202	NM_019102	NM_019102	HOXA5	0.580808	-0.321928	NN
chr8	146126803	146127305	3_NTT1_cutoff_0.02_peak_18655	132.1	166	0.997	0.8	1.25	58500	NM_021061	NM_021061	ZNF250	0.409039	-0.321928	NN
chr17	8285711	8287183	3_NTT1_cutoff_0.02_peak_8169	481.6	604	1	0.8	1.25	6154	NM_000987	NM_001315531	RPL26	0.358038	-0.321928	NN
chrX	153744292	153744637	1_NT1_cutoff_0.02_peak_26980	33.7	42	0.933	0.8	1.25	60343	NM_021806	NM_001282311	FAM3A	0.284891	-0.321928	NN
chr1	38325023	38325689	3_NTT1_cutoff_0.02_peak_602	183.8	231	1	0.8	1.25	4520	NM_005955	NM_005955	MTF1	0.278255	-0.321928	NN
chr11	67250592	67250763	1_NT1_cutoff_0.02_peak_5050	23.3	29	0.89	0.8	1.25	9049	NM_003977	NM_003977	AIP	0.160409	-0.321928	NN
chr7	105925237	105925594	3_NTT1_cutoff_0.02_peak_17771	84.6	106	0.988	0.8	1.25	10135	NM_005746	NM_005746	NAMPT	0.131977	-0.321928	NN
chr16	87526353	87526735	1_NT1_cutoff_0.02_peak_10310	43.2	54	0.945	0.8	1.25	23174	NM_015144	NM_015144	ZCCHC14	0.122567	-0.321928	NN
chr1	233749414	233749884	3_NTT1_cutoff_0.02_peak_2368	106.2	132	0.991	0.8	1.25	3775	NM_002245	NM_002245	KCNK1	0.11211	-0.321928	NN
chr1	219348421	219348713	1_NT1_cutoff_0.02_peak_2670	22.4	28	0.894	0.8	1.25	127018	NM_138794	NM_001300772	LYPLAL1	0.102988	-0.321928	NN
chr3	50387970	50388413	3_NTT1_cutoff_0.02_peak_13787	76.8	96	0.984	0.8	1.25	11068	NM_007022	NR_111912	CYB561D2	0.0643504	-0.321928	NN
chr5	170814018	170816277	3_NTT1_cutoff_0.02_peak_15927	1264.4	1586	1	0.8	1.25	4869	NM_002520	NM_001355007	NPM1	-0.0501316	-0.321928	NN
chr1	205600326	205601624	3_NTT1_cutoff_0.02_peak_2084	604.2	757	1	0.8	1.25	2005	NM_001973	NM_001973	ELK4	-0.126396	-0.321928	NN
chr15	75182286	75182475	3_NTT1_cutoff_0.02_peak_6776	44	55	0.944	0.8	1.25	4351	NM_002435	NM_001289156	MPI	-0.149553	-0.321928	NN
chr1	6295827	6296224	3_NTT1_cutoff_0.02_peak_79	69.9	87	0.979	0.8	1.25	23463	NM_012405	NM_012405	ICMT	-0.255559	-0.321928	NN
chr5	141030925	141031135	1_NT1_cutoff_0.02_peak_21079	34.5	43	0.931	0.8	1.25	89848	NM_033449	NM_033449	FCHSD1	-0.368471	-0.321928	NN
chr1	145476720	145477739	1_NT1_cutoff_0.02_peak_1599	129.5	162	0.997	0.8	1.25	128077	NM_153713	NM_153713	LIX1L	-0.479331	-0.321928	NN
chr7	90032722	90032919	3_NTT1_cutoff_0.02_peak_17529	31.1	39	0.917	0.8	1.25	9069	NM_012129	NM_001185073	CLDN12	-0.487287	-0.321928	NN
chr14	102771164	102771327	1_NT1_cutoff_0.02_peak_8341	21.6	27	0.899	0.8	1.25	5891	NM_014226	NR_148556	MOK	-0.627836	-0.321928	NN
chrX	70474019	70474368	1_NT1_cutoff_0.02_peak_26664	32.8	41	0.936	0.8	1.25	9203	NM_005096	NM_201599	ZMYM3	-0.819965	-0.321928	NN
chr22	32026432	32026600	3_NTT1_cutoff_0.02_peak_13151	34.5	43	0.931	0.8	1.25	23761	NM_014338	NM_014338	PISD	-0.828503	-0.321928	NN
chr9	131450993	131451954	3_NTT1_cutoff_0.02_peak_19233	173.5	217	0.999	0.8	1.25	6418	NM_003011	NM_003011	SET	-0.875575	-0.321928	NN
chr11	94800013	94800766	3_NTT1_cutoff_0.02_peak_4046	122.6	153	0.996	0.8	1.25	10929	NM_032102	NR_103726	SRSF8	-0.908692	-0.321928	NN
chr20	3748591	3749010	1_NT1_cutoff_0.02_peak_16313	50.9	64	0.969	0.8	1.25	54976	NM_017874	NR_047675	C20orf27	-0.908984	-0.321928	NN
chr11	118868548	118868995	3_NTT1_cutoff_0.02_peak_4137	76	95	0.985	0.8	1.25	338657	NM_198489	NM_198489	CCDC84	-0.911531	-0.321928	NN
chr3	111697499	111698374	3_NTT1_cutoff_0.02_peak_14006	77.7	97	0.984	0.8	1.25	55347	NM_018394	NM_001272069	ABHD10	-1.00343	-0.321928	NN
chr2	105946023	105946740	3_NTT1_cutoff_0.02_peak_11578	124.3	155	0.995	0.8	1.25	9392	NM_004257	NM_004257	TGFBRAP1	-1.11184	-0.321928	NN
chr8	8860242	8860521	3_NTT1_cutoff_0.02_peak_17955	32.8	41	0.936	0.8	1.25	90459	NM_153332	NM_001354638	ERI1	-1.54983	-0.321928	DN
chr12	54519834	54520268	1_NT1_cutoff_0.02_peak_6202	41.4	52	0.949	0.8	1.25	400043	NR_026656	NR_026656	LINC02381	-1.68182	-0.321928	DN
chr1	12079226	12079729	3_NTT1_cutoff_0.02_peak_131	57.8	72	0.97	0.8	1.25	60672	NM_021933	NM_021933	MIIP	-2.57237	-0.321928	DN
chr1	149810829	149815561	1_NT1_cutoff_0.02_peak_1655	2064.5	2545	1	0.81	1.23457	333932	NM_001005464	NM_001005464	HIST2H3A	7.4474	-0.304006	UN
chr16	30709331	30710821	3_NTT1_cutoff_0.02_peak_7503	479	588	1	0.81	1.23457	730183	NM_001256932	NR_144637	LOC730183	3.65951	-0.304006	UN
chr19	2249587	2251030	3_NTT1_cutoff_0.02_peak_9707	168.3	209	0.998	0.81	1.23457	100423031	NR_036207	NR_036207	MIR4321	1.78241	-0.304006	UN
chr20	60982191	60982429	1_NT1_cutoff_0.02_peak_16982	25	31	0.881	0.81	1.23457	81928	NM_031215	NM_031215	CABLES2	1.40255	-0.304006	UN
chr5	66300191	66300708	3_NTT1_cutoff_0.02_peak_15298	121.7	150	0.993	0.81	1.23457	375449	NM_015183	NM_001290227	MAST4	1.2604	-0.304006	UN
chr8	86019262	86019410	1_NT1_cutoff_0.02_peak_24681	26.8	33	0.908	0.81	1.23457	85444	NM_033402	NM_001349638	LRRCC1	1.11189	-0.304006	NN
chr8	103876135	103877134	3_NTT1_cutoff_0.02_peak_18397	403.9	499	1	0.81	1.23457	100506753	NR_126338	NR_126339	AZIN1-AS1	1.11018	-0.304006	NN
chrX	119694901	119695142	3_NTT1_cutoff_0.02_peak_19730	43.2	53	0.929	0.81	1.23457	8450	NM_003588	NM_001079872	CUL4B	1.0808	-0.304006	NN
chr19	45681163	45681593	1_NT1_cutoff_0.02_peak_14074	39.7	49	0.938	0.81	1.23457	79090	NM_024108	NM_001270891	TRAPPC6A	1.04256	-0.304006	NN
chr16	28550127	28550358	1_NT1_cutoff_0.02_peak_9735	26.8	33	0.908	0.81	1.23457	26471	NM_012385	NM_012385	NUPR1	0.981471	-0.304006	NN
chr4	109541520	109542255	3_NTT1_cutoff_0.02_peak_14932	232.2	286	1	0.81	1.23457	6164	NM_000995	NM_001319234	RPL34	0.877083	-0.304006	NN
chr8	99305774	99306327	3_NTT1_cutoff_0.02_peak_18291	120	148	0.994	0.81	1.23457	79815	NM_024759	NM_001321635	NIPAL2	0.718528	-0.304006	NN
chr7	130353519	130353740	3_NTT1_cutoff_0.02_peak_17826	42.3	52	0.931	0.81	1.23457	26958	NM_012133	NM_012133	COPG2	0.68495	-0.304006	NN
chr6	159290521	159291215	1_NT1_cutoff_0.02_peak_22630	69	85	0.967	0.81	1.23457	100130967	NM_001195032	NM_001302841	C6orf99	0.68226	-0.304006	NN
chr11	67236590	67236947	3_NTT1_cutoff_0.02_peak_3840	79.4	98	0.979	0.81	1.23457	80194	NM_025124	NM_025124	TMEM134	0.671234	-0.304006	NN
chr18	61637207	61638415	3_NTT1_cutoff_0.02_peak_9549	263.2	326	1	0.81	1.23457	5271	NM_002640	NM_001348367	SERPINB8	0.665719	-0.304006	NN
chr19	35738701	35738881	1_NT1_cutoff_0.02_peak_13717	25	31	0.881	0.81	1.23457	51599	NM_015925	NM_015925	LSR	0.627374	-0.304006	NN
chr14	23340519	23341476	1_NT1_cutoff_0.02_peak_7726	100.1	124	0.988	0.81	1.23457	26020	NM_014045	NM_001329226	LRP10	0.583265	-0.304006	NN
chr8	30585097	30585635	1_NT1_cutoff_0.02_peak_24480	38	47	0.942	0.81	1.23457	2936	NM_000637	NM_000637	GSR	0.475292	-0.304006	NN
chr22	39152000	39152262	3_NTT1_cutoff_0.02_peak_13244	25.9	32	0.912	0.81	1.23457	25777	NM_015374	NM_001199579	SUN2	0.472278	-0.304006	NN
chr9	37904245	37904413	3_NTT1_cutoff_0.02_peak_18830	27.6	34	0.905	0.81	1.23457	92014	NM_033412	NM_033412	SLC25A51	0.453665	-0.304006	NN
chr15	75628172	75628583	3_NTT1_cutoff_0.02_peak_6780	87.2	108	0.983	0.81	1.23457	54939	NM_017828	NM_001284378	COMMD4	0.418065	-0.304006	NN
chr11	17098813	17099670	3_NTT1_cutoff_0.02_peak_3365	272.7	338	1	0.81	1.23457	6207	NM_001017	NM_001017	RPS13	0.377436	-0.304006	NN
chr16	66729918	66730847	1_NT1_cutoff_0.02_peak_10006	86.3	106	0.98	0.81	1.23457	146223	NM_178818	NM_181521	CMTM4	0.366198	-0.304006	NN
chr4	153601019	153601234	3_NTT1_cutoff_0.02_peak_15074	42.3	52	0.931	0.81	1.23457	201799	NM_152680	NM_152680	TMEM154	0.318991	-0.304006	NN
chr13	42846067	42846328	3_NTT1_cutoff_0.02_peak_5328	38	47	0.942	0.81	1.23457	11215	NM_016248	NM_016248	AKAP11	0.288652	-0.304006	NN
chr17	18161672	18162102	3_NTT1_cutoff_0.02_peak_8238	76.8	95	0.98	0.81	1.23457	2314	NM_002018	NM_001256264	FLII	0.284106	-0.304006	NN
chr17	46048346	46048686	3_NTT1_cutoff_0.02_peak_8756	83.7	104	0.985	0.81	1.23457	80279	NM_025197	NM_001278198	CDK5RAP3	0.271192	-0.304006	NN
chr17	74706873	74707182	1_NT1_cutoff_0.02_peak_12013	27.6	34	0.905	0.81	1.23457	439921	NM_198530	NM_001008528	MXRA7	0.263034	-0.304006	NN
chr6	138725285	138725640	3_NTT1_cutoff_0.02_peak_16812	40.6	50	0.935	0.81	1.23457	23593	NM_014320	NM_001326381	HEBP2	0.237738	-0.304006	NN
chr5	43514876	43515599	1_NT1_cutoff_0.02_peak_20482	114.8	141	0.991	0.81	1.23457	375444	NM_198566	NM_198566	C5orf34	0.202817	-0.304006	NN
chr8	9911691	9912416	3_NTT1_cutoff_0.02_peak_17957	144.1	179	0.997	0.81	1.23457	4482	NM_012331	NM_001135670	MSRA	0.197801	-0.304006	NN
chr9	111774634	111775066	3_NTT1_cutoff_0.02_peak_19035	55.2	68	0.953	0.81	1.23457	8727	NM_003798	NM_001286974	CTNNAL1	0.153021	-0.304006	NN
chr6	155635298	155636034	3_NTT1_cutoff_0.02_peak_16874	133.8	166	0.996	0.81	1.23457	51106	NM_016020	NM_016020	TFB1M	0.14367	-0.304006	NN
chr6	7389408	7390420	3_NTT1_cutoff_0.02_peak_16133	255.5	317	1	0.81	1.23457	285782	NM_175745	NM_001170692	CAGE1	0.142019	-0.304006	NN
chr2	242625775	242626684	3_NTT1_cutoff_0.02_peak_12239	245.1	303	1	0.81	1.23457	1841	NM_012145	NR_033255	DTYMK	0.108797	-0.304006	NN
chr1	15943467	15944148	3_NTT1_cutoff_0.02_peak_137	109.6	136	0.992	0.81	1.23457	84301	NM_032341	NM_032341	DDI2	0.0762356	-0.304006	NN
chr11	129871584	129872702	3_NTT1_cutoff_0.02_peak_4196	239.9	296	1	0.81	1.23457	440072	NM_001007543	NR_024233	LINC00167	0.0717358	-0.304006	NN
chr3	52722627	52722881	3_NTT1_cutoff_0.02_peak_13844	26.8	33	0.908	0.81	1.23457	106633805	NR_132757	NR_132757	SNORD136	0	-0.304006	NN
chr5	149339809	149340628	3_NTT1_cutoff_0.02_peak_15845	370.3	458	1	0.81	1.23457	1836	NM_000112	NM_000112	SLC26A2	-0.0361338	-0.304006	NN
chr13	95247925	95248733	3_NTT1_cutoff_0.02_peak_5498	151.9	187	0.997	0.81	1.23457	23483	NM_014305	NM_014305	TGDS	-0.0894351	-0.304006	NN
chr20	17662699	17663037	3_NTT1_cutoff_0.02_peak_12347	62.1	77	0.965	0.81	1.23457	6238	NM_004587	NM_004587	RRBP1	-0.107953	-0.304006	NN
chr1	198125945	198126482	3_NTT1_cutoff_0.02_peak_1973	110.5	137	0.992	0.81	1.23457	140609	NM_133494	NM_133494	NEK7	-0.110104	-0.304006	NN
chr18	9475028	9475664	3_NTT1_cutoff_0.02_peak_9369	119.1	147	0.992	0.81	1.23457	10928	NM_006788	NM_006788	RALBP1	-0.155644	-0.304006	NN
chr1	28157686	28157927	1_NT1_cutoff_0.02_peak_565	25.9	32	0.912	0.81	1.23457	5511	NM_002713	NM_138558	PPP1R8	-0.164339	-0.304006	NN
chr1	53191998	53192314	3_NTT1_cutoff_0.02_peak_861	53.5	66	0.956	0.81	1.23457	79699	NM_024646	NM_024646	ZYG11B	-0.329501	-0.304006	NN
chr1	109505552	109506292	3_NTT1_cutoff_0.02_peak_1147	114.8	141	0.991	0.81	1.23457	23155	NM_015127	NM_015127	CLCC1	-0.336117	-0.304006	NN
chr5	157158154	157158859	3_NTT1_cutoff_0.02_peak_15887	175.2	215	0.998	0.81	1.23457	54974	NM_017872	NM_001317825	THG1L	-0.348493	-0.304006	NN
chrX	100645691	100646853	1_NT1_cutoff_0.02_peak_26732	229.6	282	0.999	0.81	1.23457	100529097	NM_001199973	NM_001199973	RPL36A-HNRNPH2	-0.395181	-0.304006	NN
chr1	224371303	224371741	3_NTT1_cutoff_0.02_peak_2187	86.3	106	0.98	0.81	1.23457	8560	NM_003676	NM_001321542	DEGS1	-0.403305	-0.304006	NN
chr8	143751259	143751518	3_NTT1_cutoff_0.02_peak_18523	95.8	118	0.987	0.81	1.23457	8629	NM_003724	NM_001279352	JRK	-0.49228	-0.304006	NN
chr19	40948835	40949260	3_NTT1_cutoff_0.02_peak_10482	53.5	66	0.956	0.81	1.23457	29946	NM_013368	NM_013368	SERTAD3	-0.515899	-0.304006	NN
chr15	55488760	55489499	1_NT1_cutoff_0.02_peak_8719	120.8	150	0.995	0.81	1.23457	51187	NM_016304	NM_016304	RSL24D1	-0.524049	-0.304006	NN
chr19	4867506	4867791	3_NTT1_cutoff_0.02_peak_9812	48.3	60	0.951	0.81	1.23457	10226	NM_005817	NM_005817	PLIN3	-0.679022	-0.304006	NN
chr14	77786641	77786809	3_NTT1_cutoff_0.02_peak_6158	25	31	0.881	0.81	1.23457	29954	NM_013382	NM_013382	POMT2	-0.761688	-0.304006	NN
chr22	46645838	46646596	3_NTT1_cutoff_0.02_peak_13380	216.6	267	0.999	0.81	1.23457	150383	NM_207327	NM_207327	CDPF1	-0.767091	-0.304006	NN
chr17	40811159	40811455	3_NTT1_cutoff_0.02_peak_8631	41.4	51	0.933	0.81	1.23457	27175	NM_016437	NM_001320509	TUBG2	-0.824308	-0.304006	NN
chr1	41157086	41158031	3_NTT1_cutoff_0.02_peak_651	331.4	410	1	0.81	1.23457	4802	NM_014223	NM_001142590	NFYC	-0.837258	-0.304006	NN
chr13	41593247	41593506	3_NTT1_cutoff_0.02_peak_5319	25	31	0.881	0.81	1.23457	1997	NM_172373	NM_172373	ELF1	-0.885894	-0.304006	NN
chr5	176560577	176561042	3_NTT1_cutoff_0.02_peak_15992	192.5	237	0.999	0.81	1.23457	64324	NM_022455	NM_022455	NSD1	-0.89263	-0.304006	NN
chr17	66031696	66032674	3_NTT1_cutoff_0.02_peak_9004	144.1	178	0.996	0.81	1.23457	3838	NM_002266	NM_001320611	KPNA2	-0.922957	-0.304006	NN
chr9	115095684	115096431	3_NTT1_cutoff_0.02_peak_19050	108.7	135	0.993	0.81	1.23457	9991	NM_005156	NM_005156	PTBP3	-1.0067	-0.304006	NN
chr5	137801037	137806321	1_NT1_cutoff_0.02_peak_20976	4213.6	5200	1	0.81	1.23457	1958	NM_001964	NM_001964	EGR1	-1.03238	-0.304006	NN
chr7	127983720	127984102	3_NTT1_cutoff_0.02_peak_17808	64.7	80	0.971	0.81	1.23457	55131	NM_018077	NM_001166135	RBM28	-1.06426	-0.304006	NN
chr9	178706	179145	1_NT1_cutoff_0.02_peak_25299	63.9	79	0.972	0.81	1.23457	55871	NM_018491	NM_018491	CBWD1	-1.06506	-0.304006	NN
chr5	54456674	54457038	1_NT1_cutoff_0.02_peak_20511	54.4	67	0.954	0.81	1.23457	493869	NM_001008397	NR_131336	GPX8	-1.13668	-0.304006	NN
chr17	35305904	35306901	3_NTT1_cutoff_0.02_peak_8500	151.9	188	0.998	0.81	1.23457	26574	NM_012138	NM_012138	AATF	-1.14967	-0.304006	NN
chr4	78741174	78741589	3_NTT1_cutoff_0.02_peak_14836	64.7	80	0.971	0.81	1.23457	246175	NM_144571	NM_144571	CNOT6L	-1.19176	-0.304006	NN
chr19	12902008	12904865	3_NTT1_cutoff_0.02_peak_10052	1399.9	1718	1	0.81	1.23457	3726	NM_002229	NM_002229	JUNB	-1.20948	-0.304006	DN
chr2	208395302	208395470	3_NTT1_cutoff_0.02_peak_12049	26.8	33	0.908	0.81	1.23457	1385	NM_004379	NM_001320793	CREB1	-1.24793	-0.304006	DN
chr5	158636453	158636706	3_NTT1_cutoff_0.02_peak_15891	73.4	91	0.977	0.81	1.23457	153830	NM_144726	NM_001199383	RNF145	-1.41816	-0.304006	DN
chr3	185542273	185542521	1_NT1_cutoff_0.02_peak_19325	25.9	32	0.912	0.81	1.23457	10644	NM_006548	NM_001007225	IGF2BP2	-1.45423	-0.304006	DN
chr8	21946628	21946845	3_NTT1_cutoff_0.02_peak_17989	57.8	71	0.961	0.81	1.23457	64760	NM_022749	NM_022749	FAM160B2	-1.60343	-0.304006	DN
chr12	46122293	46123086	3_NTT1_cutoff_0.02_peak_4388	137.2	169	0.995	0.81	1.23457	196528	NM_152641	NM_001347839	ARID2	-2.00922	-0.304006	DN
chr11	123611974	123612532	3_NTT1_cutoff_0.02_peak_4167	101.8	126	0.99	0.81	1.23457	7753	NM_003455	NM_001301780	ZNF202	-2.15381	-0.304006	DN
chr12	69753313	69754140	3_NTT1_cutoff_0.02_peak_4751	126.9	157	0.995	0.81	1.23457	8089	NM_006530	NM_006530	YEATS4	-2.25128	-0.304006	DN
chr10	52499508	52499891	3_NTT1_cutoff_0.02_peak_2720	87.2	107	0.979	0.81	1.23457	653308	NM_001079516	NM_001079516	ASAH2B	-2.80413	-0.304006	DN
chr8	145911321	145911599	3_NTT1_cutoff_0.02_peak_18641	128.6	159	0.995	0.81	1.23457	80728	NM_025251	NM_001308208	ARHGAP39	-10.23	-0.304006	DN
chr11	62476775	62476963	3_NTT1_cutoff_0.02_peak_3579	15.5	19	0.85	0.82	1.21951	26580	NM_032667	NR_037948	BSCL2	1.15433	-0.286304	NN
chr1	9970127	9970405	1_NT1_cutoff_0.02_peak_222	30.2	37	0.894	0.82	1.21951	56998	NM_020248	NM_001012329	CTNNBIP1	1.05075	-0.286304	NN
chr14	56046581	56047101	3_NTT1_cutoff_0.02_peak_5959	88.9	109	0.983	0.82	1.21951	100129075	NR_027123	NR_027123	KTN1-AS1	0.886343	-0.286304	NN
chr16	14927499	14927798	3_NTT1_cutoff_0.02_peak_7339	36.2	44	0.903	0.82	1.21951	23420	NM_014287	NM_014287	NOMO1	0.734299	-0.286304	NN
chr1	1623771	1624268	3_NTT1_cutoff_0.02_peak_44	148.5	182	0.996	0.82	1.21951	728661	NM_001110781	NM_001290264	SLC35E2B	0.577908	-0.286304	NN
chr13	45913896	45915903	3_NTT1_cutoff_0.02_peak_5359	633.5	769	1	0.82	1.21951	7178	NM_003295	NM_001286272	TPT1	0.561221	-0.286304	NN
chr19	39322250	39322612	1_NT1_cutoff_0.02_peak_13844	60.4	74	0.958	0.82	1.21951	1891	NM_001398	NM_001398	ECH1	0.547991	-0.286304	NN
chr9	35111418	35111601	1_NT1_cutoff_0.02_peak_25489	15.5	19	0.85	0.82	1.21951	80256	NM_025182	NM_001317991	FAM214B	0.547488	-0.286304	NN
chr19	52772659	52773236	3_NTT1_cutoff_0.02_peak_10798	128.6	156	0.99	0.82	1.21951	90321	NM_001010851	NM_001010851	ZNF766	0.530515	-0.286304	NN
chr20	35806855	35807025	1_NT1_cutoff_0.02_peak_16682	15.5	19	0.85	0.82	1.21951	6185	NM_002951	NM_002951	RPN2	0.505415	-0.286304	NN
chr1	2126018	2126340	3_NTT1_cutoff_0.02_peak_56	60.4	74	0.958	0.82	1.21951	199990	NM_182533	NM_001282671	FAAP20	0.449001	-0.286304	NN
chr15	52821140	52821439	3_NTT1_cutoff_0.02_peak_6562	32.8	40	0.914	0.82	1.21951	4644	NM_000259	NM_001142495	MYO5A	0.439938	-0.286304	NN
chr6	123110355	123111054	1_NT1_cutoff_0.02_peak_22451	68.2	83	0.959	0.82	1.21951	10924	NM_006714	NM_001286138	SMPDL3A	0.403356	-0.286304	NN
chrX	71496344	71497365	3_NTT1_cutoff_0.02_peak_19640	366	447	1	0.82	1.21951	6191	NM_001007	NM_001007	RPS4X	0.400428	-0.286304	NN
chr16	2206421	2206582	1_NT1_cutoff_0.02_peak_9383	14.7	18	0.857	0.82	1.21951	84231	NM_032271	NM_032271	TRAF7	0.395412	-0.286304	NN
chr6	161694982	161695167	1_NT1_cutoff_0.02_peak_22647	18.1	22	0.831	0.82	1.21951	56895	NM_020133	NM_020133	AGPAT4	0.392842	-0.286304	NN
chr2	3522866	3523544	3_NTT1_cutoff_0.02_peak_11005	177.8	217	0.998	0.82	1.21951	55256	NM_018269	NM_018269	ADI1	0.2692	-0.286304	NN
chr5	122372339	122372988	3_NTT1_cutoff_0.02_peak_15459	143.3	174	0.993	0.82	1.21951	5480	NM_000943	NM_000943	PPIC	0.239201	-0.286304	NN
chr2	85829471	85829775	3_NTT1_cutoff_0.02_peak_11472	52.6	64	0.945	0.82	1.21951	129303	NM_153342	NR_033179	TMEM150A	0.238584	-0.286304	NN
chr15	85291325	85291595	3_NTT1_cutoff_0.02_peak_6850	46.6	57	0.94	0.82	1.21951	9640	NM_014630	NM_014630	ZNF592	0.10651	-0.286304	NN
chr11	71791305	71791667	1_NT1_cutoff_0.02_peak_5122	32.8	40	0.914	0.82	1.21951	4926	NM_006185	NR_104476	NUMA1	0.0657242	-0.286304	NN
chr14	24700648	24701067	1_NT1_cutoff_0.02_peak_7810	36.2	44	0.903	0.82	1.21951	4738	NM_006156	NM_006156	NEDD8	0.0560703	-0.286304	NN
chr19	16186908	16188188	3_NTT1_cutoff_0.02_peak_10142	315	385	1	0.82	1.21951	7171	NM_003290	NM_003290	TPM4	0.0446832	-0.286304	NN
chr17	4736542	4736857	3_NTT1_cutoff_0.02_peak_8021	73.4	89	0.963	0.82	1.21951	50488	NM_015716	NM_170663	MINK1	0.0337856	-0.286304	NN
chr2	65454220	65454377	1_NT1_cutoff_0.02_peak_15085	17.3	21	0.837	0.82	1.21951	10097	NM_005722	NM_001005386	ACTR2	0.0282745	-0.286304	NN
chr5	74532581	74533010	1_NT1_cutoff_0.02_peak_20667	44	54	0.927	0.82	1.21951	256006	NM_001164443	NM_001164443	ANKRD31	0	-0.286304	NN
chr16	66583454	66584134	3_NTT1_cutoff_0.02_peak_7638	140.7	172	0.995	0.82	1.21951	7084	NM_004614	NM_001272050	TK2	-0.0305883	-0.286304	NN
chr2	198364931	198365502	1_NT1_cutoff_0.02_peak_15841	153.6	188	0.996	0.82	1.21951	3329	NM_002156	NM_199440	HSPD1	-0.043097	-0.286304	NN
chr20	3801109	3801702	3_NTT1_cutoff_0.02_peak_12310	93.2	114	0.981	0.82	1.21951	55317	NM_018347	NM_001204447	AP5S1	-0.0700232	-0.286304	NN
chr2	130938913	130939430	3_NTT1_cutoff_0.02_peak_11662	102.7	125	0.985	0.82	1.21951	55627	NM_017751	NR_033231	SMPD4	-0.176467	-0.286304	NN
chr13	47127150	47127460	3_NTT1_cutoff_0.02_peak_5363	44.9	55	0.944	0.82	1.21951	23143	NM_015116	NM_015116	LRCH1	-0.189034	-0.286304	NN
chr10	118764184	118764876	1_NT1_cutoff_0.02_peak_3981	75.1	92	0.969	0.82	1.21951	57698	NM_018330	NM_001127211	SHTN1	-0.213383	-0.286304	NN
chr1	174128590	174128846	1_NT1_cutoff_0.02_peak_2275	31.9	39	0.917	0.82	1.21951	9910	NM_014857	NM_014857	RABGAP1L	-0.217342	-0.286304	NN
chr1	150550579	150552889	3_NTT1_cutoff_0.02_peak_1396	1404.3	1705	1	0.82	1.21951	4170	NM_021960	NM_182763	MCL1	-0.261115	-0.286304	NN
chr20	39969371	39969652	1_NT1_cutoff_0.02_peak_16732	44.9	55	0.944	0.82	1.21951	64900	NM_022896	NM_001301860	LPIN3	-0.284236	-0.286304	NN
chr8	11665726	11665984	3_NTT1_cutoff_0.02_peak_17961	32.8	40	0.914	0.82	1.21951	2222	NM_004462	NM_001287750	FDFT1	-0.290224	-0.286304	NN
chr16	67232785	67233559	3_NTT1_cutoff_0.02_peak_7650	164.9	200	0.996	0.82	1.21951	79767	NM_024712	NM_024712	ELMO3	-0.303729	-0.286304	NN
chr2	191399075	191399350	3_NTT1_cutoff_0.02_peak_11873	81.1	99	0.972	0.82	1.21951	100131211	NM_001142645	NR_136298	NEMP2	-0.32484	-0.286304	NN
chr19	49956177	49957411	3_NTT1_cutoff_0.02_peak_10726	449.7	548	1	0.82	1.21951	126133	NM_153329	NM_001145396	ALDH16A1	-0.325646	-0.286304	NN
chr8	82633197	82633857	3_NTT1_cutoff_0.02_peak_18243	142.4	174	0.994	0.82	1.21951	79752	NM_024699	NM_001170796	ZFAND1	-0.364299	-0.286304	NN
chr12	108154371	108155061	3_NTT1_cutoff_0.02_peak_4889	126.9	154	0.991	0.82	1.21951	11108	NM_012406	NM_012406	PRDM4	-0.451696	-0.286304	NN
chr7	5462703	5463517	1_NT1_cutoff_0.02_peak_23056	53.5	65	0.943	0.82	1.21951	84629	NM_001013722	NM_001080495	TNRC18	-0.462432	-0.286304	NN
chr1	37939960	37940624	3_NTT1_cutoff_0.02_peak_571	240.8	295	1	0.82	1.21951	80149	NM_025079	NM_001323550	ZC3H12A	-0.474362	-0.286304	NN
chr5	86563321	86564301	3_NTT1_cutoff_0.02_peak_15379	223.5	273	0.999	0.82	1.21951	5921	NM_002890	NM_002890	RASA1	-0.510847	-0.286304	NN
chr6	146864793	146864993	3_NTT1_cutoff_0.02_peak_16833	48.3	59	0.937	0.82	1.21951	10981	NM_006834	NM_006834	RAB32	-0.571945	-0.286304	NN
chr4	71570120	71570594	3_NTT1_cutoff_0.02_peak_14801	66.5	81	0.961	0.82	1.21951	22902	NM_014961	NM_001130709	RUFY3	-0.573449	-0.286304	NN
chr20	3154048	3154819	1_NT1_cutoff_0.02_peak_16295	52.6	64	0.945	0.82	1.21951	9762	NM_014731	NM_001282533	LZTS3	-0.621032	-0.286304	NN
chr19	51611370	51611826	3_NTT1_cutoff_0.02_peak_10787	108.7	133	0.988	0.82	1.21951	90353	NM_145232	NM_145232	CTU1	-0.650118	-0.286304	NN
chr1	200707723	200709053	3_NTT1_cutoff_0.02_peak_1982	414.3	506	1	0.82	1.21951	23271	NM_203459	NM_001297707	CAMSAP2	-0.673519	-0.286304	NN
chr12	69979046	69979778	1_NT1_cutoff_0.02_peak_6609	143.3	175	0.994	0.82	1.21951	10576	NM_006431	NM_001198842	CCT2	-0.772131	-0.286304	NN
chr2	28973622	28973933	1_NT1_cutoff_0.02_peak_14825	17.3	21	0.837	0.82	1.21951	5500	NM_002709	NM_206876	PPP1CB	-0.824398	-0.286304	NN
chr16	639083	639407	1_NT1_cutoff_0.02_peak_9283	62.1	76	0.956	0.82	1.21951	57799	NM_021168	NM_001172663	RAB40C	-0.99329	-0.286304	NN
chr1	206643782	206644004	1_NT1_cutoff_0.02_peak_2563	32.8	40	0.914	0.82	1.21951	9641	NM_014002	NM_014002	IKBKE	-1.01294	-0.286304	NN
chr1	212208403	212209292	1_NT1_cutoff_0.02_peak_2645	206.3	252	0.999	0.82	1.21951	51514	NM_016448	NM_001286229	DTL	-1.18903	-0.286304	NN
chr2	208393805	208395086	3_NTT1_cutoff_0.02_peak_12048	253.7	309	1	0.82	1.21951	1385	NM_004379	NR_135473	CREB1	-1.24793	-0.286304	DN
chr9	470081	470405	3_NTT1_cutoff_0.02_peak_18663	67.3	82	0.96	0.82	1.21951	23189	NM_015158	NM_001256876	KANK1	-1.36109	-0.286304	DN
chr1	27930473	27930738	1_NT1_cutoff_0.02_peak_559	30.2	37	0.894	0.82	1.21951	27245	NM_001029882	NM_001029882	AHDC1	-1.45756	-0.286304	DN
chr9	139293603	139293881	1_NT1_cutoff_0.02_peak_26258	14.7	18	0.857	0.82	1.21951	6621	NM_003086	NM_003086	SNAPC4	-1.63881	-0.286304	DN
chr19	57106542	57106820	1_NT1_cutoff_0.02_peak_14493	48.3	59	0.937	0.82	1.21951	58491	NM_021216	NM_021216	ZNF71	-1.83767	-0.286304	DN
chr6	86159467	86159976	1_NT1_cutoff_0.02_peak_22262	51.8	63	0.946	0.82	1.21951	4907	NM_002526	NM_002526	NT5E	-1.91084	-0.286304	DN
chr18	29672137	29672872	3_NTT1_cutoff_0.02_peak_9451	123.4	151	0.991	0.82	1.21951	51444	NM_016271	NM_198128	RNF138	-1.98606	-0.286304	DN
chr18	29672963	29673152	3_NTT1_cutoff_0.02_peak_9452	17.3	21	0.837	0.82	1.21951	51444	NM_016271	NM_001191324	RNF138	-1.98606	-0.286304	DN
chr2	17934732	17935746	1_NT1_cutoff_0.02_peak_14684	158.8	194	0.997	0.82	1.21951	348654	NM_182625	NM_182625	GEN1	-2.30256	-0.286304	DN
chr15	75932401	75933078	3_NTT1_cutoff_0.02_peak_6791	259.8	317	1	0.82	1.21951	55272	NM_018285	NM_018285	IMP3	-2.48751	-0.286304	DN
chr14	65006665	65007087	1_NT1_cutoff_0.02_peak_8054	58.7	72	0.96	0.82	1.21951	102723809	NR_110550	NR_110550	LOC102723809	-4.52356	-0.286304	DN
chr1	113932985	113933301	3_NTT1_cutoff_0.02_peak_1217	38.8	47	0.921	0.83	1.20482	260425	NM_020965	NM_001142782	MAGI3	2.5562	-0.268817	UN
chr22	21355411	21356763	3_NTT1_cutoff_0.02_peak_13029	369.4	444	1	0.83	1.20482	439931	NR_027051	NR_027052	THAP7-AS1	2.36565	-0.268817	UN
chr12	26985917	26986371	1_NT1_cutoff_0.02_peak_5872	38	46	0.923	0.83	1.20482	3709	NM_002223	NM_002223	ITPR2	1.02576	-0.268817	NN
chr17	46125977	46126456	3_NTT1_cutoff_0.02_peak_8758	114.8	139	0.987	0.83	1.20482	4779	NM_003204	NM_003204	NFE2L1	0.916962	-0.268817	NN
chr12	132568665	132569182	3_NTT1_cutoff_0.02_peak_5152	138.1	166	0.988	0.83	1.20482	347918	NM_182613	NR_003290	EP400P1	0.890082	-0.268817	NN
chr18	22006303	22006977	3_NTT1_cutoff_0.02_peak_9443	227	275	0.999	0.83	1.20482	55364	NM_018439	NM_018439	IMPACT	0.709658	-0.268817	NN
chr11	46142808	46143188	3_NTT1_cutoff_0.02_peak_3451	90.6	109	0.972	0.83	1.20482	51317	NM_016621	NM_001352031	PHF21A	0.692457	-0.268817	NN
chrX	46696310	46696620	1_NT1_cutoff_0.02_peak_26514	19	23	0.877	0.83	1.20482	6102	NM_006915	NM_006915	RP2	0.683973	-0.268817	NN
chr19	8478145	8478339	1_NT1_cutoff_0.02_peak_13135	23.3	28	0.852	0.83	1.20482	51257	NM_016496	NM_016496	MARCH2	0.568613	-0.268817	NN
chr3	49044594	49045016	3_NTT1_cutoff_0.02_peak_13720	97.5	118	0.979	0.83	1.20482	11180	NM_018031	NM_001320547	WDR6	0.551099	-0.268817	NN
chr11	65836921	65837989	3_NTT1_cutoff_0.02_peak_3764	163.1	196	0.993	0.83	1.20482	55690	NM_018026	NM_018026	PACS1	0.4698	-0.268817	NN
chr6	13711695	13712331	3_NTT1_cutoff_0.02_peak_16164	114.8	139	0.987	0.83	1.20482	10048	NM_005493	NM_005493	RANBP9	0.454306	-0.268817	NN
chr7	35734348	35735239	3_NTT1_cutoff_0.02_peak_17236	176.9	213	0.996	0.83	1.20482	64224	NM_022373	NM_022373	HERPUD2	0.404732	-0.268817	NN
chr19	34745386	34745633	3_NTT1_cutoff_0.02_peak_10331	60.4	73	0.947	0.83	1.20482	9710	NM_014686	NM_014686	KIAA0355	0.191205	-0.268817	NN
chr17	61698989	61699426	1_NT1_cutoff_0.02_peak_11758	63	76	0.943	0.83	1.20482	4215	NM_002401	NM_001330431	MAP3K3	0.163058	-0.268817	NN
chr1	154933719	154935097	3_NTT1_cutoff_0.02_peak_1540	433.3	525	1	0.83	1.20482	90780	NM_138300	NM_138300	PYGO2	0.143995	-0.268817	NN
chr6	57182121	57182548	3_NTT1_cutoff_0.02_peak_16588	38.8	47	0.921	0.83	1.20482	5558	NM_000947	NM_001282487	PRIM2	0.122857	-0.268817	NN
chr1	143912415	143913248	1_NT1_cutoff_0.02_peak_1574	83.7	101	0.97	0.83	1.20482	728833	NM_207418	NM_207418	FAM72D	0	-0.268817	NN
chr10	30722595	30723227	1_NT1_cutoff_0.02_peak_3234	42.3	51	0.912	0.83	1.20482	1326	NM_005204	NM_001244134	MAP3K8	-0.0419941	-0.268817	NN
chr2	37193620	37194213	3_NTT1_cutoff_0.02_peak_11160	76.8	93	0.968	0.83	1.20482	6801	NM_003162	NM_003162	STRN	-0.0766213	-0.268817	NN
chr17	26879459	26879734	1_NT1_cutoff_0.02_peak_10909	44	53	0.907	0.83	1.20482	9094	NM_005148	NM_054035	UNC119	-0.166967	-0.268817	NN
chr22	38902567	38902742	1_NT1_cutoff_0.02_peak_17784	20.7	25	0.866	0.83	1.20482	10521	NM_006386	NM_006386	DDX17	-0.214395	-0.268817	NN
chr15	85923681	85924159	3_NTT1_cutoff_0.02_peak_6851	68.2	82	0.949	0.83	1.20482	11214	NM_006738	NM_007200	AKAP13	-0.244389	-0.268817	NN
chr1	202309843	202310144	1_NT1_cutoff_0.02_peak_2492	20.7	25	0.866	0.83	1.20482	29089	NM_014176	NM_001310326	UBE2T	-0.308323	-0.268817	NN
chr14	92302655	92303289	1_NT1_cutoff_0.02_peak_8269	44	53	0.907	0.83	1.20482	123036	NM_152332	NM_001289134	TC2N	-0.342713	-0.268817	NN
chr10	61666147	61666373	3_NTT1_cutoff_0.02_peak_2730	63	76	0.943	0.83	1.20482	8030	NM_005436	NM_005436	CCDC6	-0.350026	-0.268817	NN
chr9	36400233	36400974	3_NTT1_cutoff_0.02_peak_18805	70.8	85	0.957	0.83	1.20482	152006	NM_022781	NM_194329	RNF38	-0.461952	-0.268817	NN
chr11	65624366	65626089	1_NT1_cutoff_0.02_peak_4933	466.9	565	1	0.83	1.20482	1072	NM_005507	NM_005507	CFL1	-0.473717	-0.268817	NN
chrX	20159591	20160285	3_NTT1_cutoff_0.02_peak_19468	157.1	190	0.994	0.83	1.20482	1964	NM_001412	NM_001412	EIF1AX	-0.595535	-0.268817	NN
chr21	40177731	40178019	3_NTT1_cutoff_0.02_peak_12919	131.2	159	0.99	0.83	1.20482	2114	NM_005239	NM_005239	ETS2	-0.651735	-0.268817	NN
chr19	3557410	3557701	3_NTT1_cutoff_0.02_peak_9761	112.2	136	0.984	0.83	1.20482	126321	NM_021731	NM_001287529	MFSD12	-0.681396	-0.268817	NN
chr4	75174080	75174327	1_NT1_cutoff_0.02_peak_19848	25	30	0.843	0.83	1.20482	255324	NM_001013442	NM_001270991	EPGN	-0.740032	-0.268817	NN
chr7	155089133	155089748	3_NTT1_cutoff_0.02_peak_17929	150.2	181	0.992	0.83	1.20482	3638	NM_005542	NM_001346591	INSIG1	-0.78544	-0.268817	NN
chr17	47492024	47492374	3_NTT1_cutoff_0.02_peak_8781	76	92	0.969	0.83	1.20482	5245	NM_002634	NM_001281496	PHB	-0.885028	-0.268817	NN
chr12	510684	511159	3_NTT1_cutoff_0.02_peak_4211	19	23	0.877	0.83	1.20482	84318	NM_032358	NM_032358	CCDC77	-1	-0.268817	NN
chr1	117113427	117113882	1_NT1_cutoff_0.02_peak_1545	47.5	57	0.921	0.83	1.20482	965	NM_001779	NM_001144822	CD58	-1.08911	-0.268817	NN
chr10	6131539	6131801	1_NT1_cutoff_0.02_peak_3083	22.4	27	0.856	0.83	1.20482	84991	NM_032905	NM_001145547	RBM17	-1.16457	-0.268817	NN
chr6	27356477	27356946	1_NT1_cutoff_0.02_peak_21791	64.7	78	0.953	0.83	1.20482	346157	NM_001013719	NM_001322293	ZNF391	-1.23173	-0.268817	DN
chr1	185014325	185014820	1_NT1_cutoff_0.02_peak_2409	57.8	70	0.95	0.83	1.20482	6045	NM_007212	NM_007212	RNF2	-1.50065	-0.268817	DN
chr10	112327348	112327658	3_NTT1_cutoff_0.02_peak_3092	58.7	71	0.949	0.83	1.20482	9126	NM_005445	NM_005445	SMC3	-1.68839	-0.268817	DN
chr12	52345410	52345678	1_NT1_cutoff_0.02_peak_6041	23.3	28	0.852	0.83	1.20482	91	NM_004302	NM_020328	ACVR1B	-1.75967	-0.268817	DN
chr6	134496720	134496923	1_NT1_cutoff_0.02_peak_22491	19.9	24	0.872	0.83	1.20482	6446	NM_005627	NM_001143678	SGK1	-2.00141	-0.268817	DN
chr12	46123182	46123844	3_NTT1_cutoff_0.02_peak_4389	82.9	100	0.971	0.83	1.20482	196528	NM_152641	NM_152641	ARID2	-2.00922	-0.268817	DN
chr1	1243615	1243783	1_NT1_cutoff_0.02_peak_45	20.7	25	0.866	0.83	1.20482	126789	NM_153339	NR_144369	PUSL1	-2.1471	-0.268817	DN
chr2	70529103	70529319	3_NTT1_cutoff_0.02_peak_11398	56.1	68	0.939	0.83	1.20482	84908	NM_032822	NM_001329753	FAM136A	-2.38606	-0.268817	DN
chr10	134145045	134145473	3_NTT1_cutoff_0.02_peak_3172	84.6	102	0.97	0.83	1.20482	282974	NM_173575	NM_001318881	STK32C	-2.48881	-0.268817	DN
chr6	86353261	86354152	1_NT1_cutoff_0.02_peak_22303	205.4	248	0.998	0.83	1.20482	10492	NM_006372	NM_001159677	SYNCRIP	-2.631	-0.268817	DN
chr1	1266411	1266760	1_NT1_cutoff_0.02_peak_59	25.9	31	0.881	0.84	1.19048	83756	NM_152228	NM_152228	TAS1R3	3.41093	-0.251539	UN
chr19	40502437	40503200	3_NTT1_cutoff_0.02_peak_10473	170	203	0.992	0.84	1.19048	339327	NM_178544	NM_001297763	ZNF546	1.64245	-0.251539	UN
chr19	35224936	35225190	3_NTT1_cutoff_0.02_peak_10339	78.5	94	0.959	0.84	1.19048	339318	NM_001029997	NM_001029997	ZNF181	1.40136	-0.251539	UN
chr6	118972676	118972870	3_NTT1_cutoff_0.02_peak_16767	26.8	32	0.877	0.84	1.19048	387119	NM_206921	NM_206921	CEP85L	0.982926	-0.251539	NN
chr19	797250	798416	3_NTT1_cutoff_0.02_peak_9597	542	646	1	0.84	1.19048	5725	NM_002819	NM_031990	PTBP1	0.942648	-0.251539	NN
chr19	50316426	50316611	1_NT1_cutoff_0.02_peak_14315	25.9	31	0.881	0.84	1.19048	80199	NM_025129	NM_025129	FUZ	0.778854	-0.251539	NN
chr1	40029482	40029954	1_NT1_cutoff_0.02_peak_835	31.9	38	0.891	0.84	1.19048	101929516	NR_125979	NR_125979	LOC101929516	0.583563	-0.251539	NN
chr2	71294985	71295136	1_NT1_cutoff_0.02_peak_15131	25.9	31	0.881	0.84	1.19048	55577	NM_017567	NM_017567	NAGK	0.560917	-0.251539	NN
chr9	108456730	108457035	1_NT1_cutoff_0.02_peak_25867	30.2	36	0.862	0.84	1.19048	55151	NM_018112	NM_018112	TMEM38B	0.55849	-0.251539	NN
chr3	23958289	23959372	3_NTT1_cutoff_0.02_peak_13565	454.9	541	1	0.84	1.19048	6138	NM_002948	NM_001253382	RPL15	0.543348	-0.251539	NN
chr17	45918472	45918915	1_NT1_cutoff_0.02_peak_11505	34.5	41	0.882	0.84	1.19048	90507	NM_138355	NM_138355	SCRN2	0.507529	-0.251539	NN
chr17	59940134	59941192	3_NTT1_cutoff_0.02_peak_8914	112.2	133	0.972	0.84	1.19048	83990	NM_032043	NM_032043	BRIP1	0.489038	-0.251539	NN
chr1	117909142	117910276	3_NTT1_cutoff_0.02_peak_1242	236.5	281	0.997	0.84	1.19048	10905	NM_006699	NM_006699	MAN1A2	0.480788	-0.251539	NN
chrX	107682903	107683180	3_NTT1_cutoff_0.02_peak_19705	35.4	42	0.879	0.84	1.19048	1287	NM_000495	NM_000495	COL4A5	0.35218	-0.251539	NN
chr18	48723761	48724058	3_NTT1_cutoff_0.02_peak_9518	38.8	46	0.898	0.84	1.19048	51320	NM_016626	NM_016626	MEX3C	0.347282	-0.251539	NN
chr8	145149618	145155039	3_NTT1_cutoff_0.02_peak_18576	1158.3	1381	1	0.84	1.19048	1537	NM_001916	NM_001916	CYC1	0.294483	-0.251539	NN
chr9	130497443	130497665	3_NTT1_cutoff_0.02_peak_19126	38	45	0.901	0.84	1.19048	27433	NM_130459	NM_001134430	TOR2A	0.290231	-0.251539	NN
chr20	388372	388609	1_NT1_cutoff_0.02_peak_16244	27.6	33	0.873	0.84	1.19048	10616	NM_006462	NM_001323958	RBCK1	0.259898	-0.251539	NN
chr3	51976139	51976479	3_NTT1_cutoff_0.02_peak_13804	62.1	74	0.93	0.84	1.19048	10039	NM_005485	NM_005485	PARP3	0.244096	-0.251539	NN
chr12	117348595	117348959	3_NTT1_cutoff_0.02_peak_4977	110.5	131	0.972	0.84	1.19048	26259	NM_012174	NM_012174	FBXW8	0.140139	-0.251539	NN
chr19	36103613	36103825	1_NT1_cutoff_0.02_peak_13736	32.8	39	0.888	0.84	1.19048	23354	NM_015302	NM_015302	HAUS5	0.109043	-0.251539	NN
chr9	139838813	139839232	3_NTT1_cutoff_0.02_peak_19382	94.1	112	0.963	0.84	1.19048	54461	NM_018998	NM_018998	FBXW5	0.0574237	-0.251539	NN
chr11	62554051	62555379	3_NTT1_cutoff_0.02_peak_3590	231.3	274	0.996	0.84	1.19048	374395	NM_199337	NM_199337	TMEM179B	0.0547266	-0.251539	NN
chr7	150725536	150725942	3_NTT1_cutoff_0.02_peak_17900	61.3	73	0.932	0.84	1.19048	11194	NM_007188	NM_001282293	ABCB8	0.0478285	-0.251539	NN
chr11	77348508	77349241	3_NTT1_cutoff_0.02_peak_3938	214	256	0.997	0.84	1.19048	1207	NM_001293	NM_001293	CLNS1A	0.00394873	-0.251539	NN
chr5	72112183	72112667	3_NTT1_cutoff_0.02_peak_15328	109.6	131	0.978	0.84	1.19048	3842	NM_002270	NM_002270	TNPO1	-0.0827579	-0.251539	NN
chr7	102389354	102389597	3_NTT1_cutoff_0.02_peak_17696	32.8	39	0.888	0.84	1.19048	222234	NM_147194	NR_026879	FAM185A	-0.191366	-0.251539	NN
chr1	162530949	162531761	3_NTT1_cutoff_0.02_peak_1731	435.9	519	1	0.84	1.19048	6675	NM_003115	NM_003115	UAP1	-0.223874	-0.251539	NN
chr5	179051428	179051677	1_NT1_cutoff_0.02_peak_21458	34.5	41	0.882	0.84	1.19048	3187	NM_005520	NM_005520	HNRNPH1	-0.262625	-0.251539	NN
chr3	57994052	57994345	3_NTT1_cutoff_0.02_peak_13918	120.8	143	0.978	0.84	1.19048	2317	NM_001457	NM_001457	FLNB	-0.299444	-0.251539	NN
chr11	72145420	72145615	1_NT1_cutoff_0.02_peak_5140	26.8	32	0.877	0.84	1.19048	81570	NM_030813	NM_030813	CLPB	-0.309372	-0.251539	NN
chr1	24125525	24126000	3_NTT1_cutoff_0.02_peak_288	57	68	0.939	0.84	1.19048	2582	NM_000403	NM_001127621	GALE	-0.389249	-0.251539	NN
chr12	56321375	56322042	3_NTT1_cutoff_0.02_peak_4580	162.3	194	0.992	0.84	1.19048	84305	NM_032345	NM_032345	PYM1	-0.396835	-0.251539	NN
chr15	66789695	66791814	1_NT1_cutoff_0.02_peak_8842	539.4	642	1	0.84	1.19048	10302	NM_006049	NR_138061	SNAPC5	-0.462936	-0.251539	NN
chr22	41682413	41682614	3_NTT1_cutoff_0.02_peak_13284	28.5	34	0.869	0.84	1.19048	5905	NM_002883	NM_002883	RANGAP1	-0.542073	-0.251539	NN
chr9	88896968	88897822	3_NTT1_cutoff_0.02_peak_18913	145.9	174	0.989	0.84	1.19048	81689	NM_030940	NM_030940	ISCA1	-0.562442	-0.251539	NN
chr7	2281476	2282123	1_NT1_cutoff_0.02_peak_23011	170.9	203	0.992	0.84	1.19048	29960	NM_013393	NM_013393	MRM2	-0.566659	-0.251539	NN
chr7	156742230	156742657	3_NTT1_cutoff_0.02_peak_17933	105.3	126	0.975	0.84	1.19048	64434	NM_138400	NM_001353366	NOM1	-0.621742	-0.251539	NN
chr5	61601761	61602409	3_NTT1_cutoff_0.02_peak_15282	76.8	91	0.951	0.84	1.19048	3796	NM_004520	NM_001098511	KIF2A	-0.981853	-0.251539	NN
chr7	120590838	120591210	3_NTT1_cutoff_0.02_peak_17797	81.1	97	0.956	0.84	1.19048	54556	NM_019071	NM_198267	ING3	-1.03905	-0.251539	NN
chr2	174828260	174830928	1_NT1_cutoff_0.02_peak_15682	623.2	742	1	0.84	1.19048	6670	NM_003111	NM_001017371	SP3	-1.04114	-0.251539	NN
chr20	45985488	45985813	3_NTT1_cutoff_0.02_peak_12625	34.5	41	0.882	0.84	1.19048	23613	NM_012408	NM_001281777	ZMYND8	-1.20207	-0.251539	DN
chr10	99094124	99094557	1_NT1_cutoff_0.02_peak_3715	58.7	70	0.936	0.84	1.19048	23401	NM_012083	NM_012083	FRAT2	-1.30726	-0.251539	DN
chrX	129039831	129040325	3_NTT1_cutoff_0.02_peak_19739	79.4	95	0.958	0.84	1.19048	10813	NM_006649	NM_001166221	UTP14A	-1.37329	-0.251539	DN
chrX	13707152	13707429	3_NTT1_cutoff_0.02_peak_19438	54.4	65	0.927	0.84	1.19048	9367	NM_004251	NM_004251	RAB9A	-1.52623	-0.251539	DN
chr11	70049158	70049615	3_NTT1_cutoff_0.02_peak_3854	138.1	164	0.983	0.84	1.19048	8772	NM_003824	NM_003824	FADD	-1.56718	-0.251539	DN
chr17	73775059	73776251	3_NTT1_cutoff_0.02_peak_9116	658.5	788	1	0.84	1.19048	3021	NM_005324	NM_005324	H3F3B	-1.57565	-0.251539	DN
chr5	34244742	34245414	1_NT1_cutoff_0.02_peak_20426	54.4	65	0.927	0.84	1.19048	114899	NM_030945	NR_146599	C1QTNF3	-1.92057	-0.251539	DN
chr22	21336222	21336837	3_NTT1_cutoff_0.02_peak_13027	211.5	253	0.997	0.84	1.19048	8216	NM_006767	NM_006767	LZTR1	-2.01151	-0.251539	DN
chr5	154317594	154317904	3_NTT1_cutoff_0.02_peak_15882	120.8	143	0.978	0.84	1.19048	25929	NM_015465	NM_015465	GEMIN5	-2.0726	-0.251539	DN
chr1	26438284	26438471	3_NTT1_cutoff_0.02_peak_334	25.9	31	0.881	0.84	1.19048	149420	NM_152835	NM_001243533	PDIK1L	-2.54597	-0.251539	DN
chr13	95201431	95201785	1_NT1_cutoff_0.02_peak_7453	83.7	98	0.944	0.85	1.17647	1638	NM_001922	NM_001322185	DCT	6.18982	-0.234465	UN
chr10	112257228	112257888	3_NTT1_cutoff_0.02_peak_3087	348.7	408	0.999	0.85	1.17647	1847	NM_004419	NM_004419	DUSP5	1.9986	-0.234465	UN
chr2	11886671	11886918	3_NTT1_cutoff_0.02_peak_11054	61.3	72	0.915	0.85	1.17647	23175	NM_145693	NM_001349203	LPIN1	1.89741	-0.234465	UN
chr2	64880926	64881651	3_NTT1_cutoff_0.02_peak_11344	170	201	0.988	0.85	1.17647	9792	NM_014755	NM_014755	SERTAD2	1.46773	-0.234465	UN
chr14	105444510	105444847	1_NT1_cutoff_0.02_peak_8424	64.7	76	0.927	0.85	1.17647	113146	NM_138420	NM_138420	AHNAK2	1.14336	-0.234465	NN
chr18	57026300	57026595	1_NT1_cutoff_0.02_peak_12573	46.6	55	0.903	0.85	1.17647	3998	NM_005570	NM_005570	LMAN1	1.08504	-0.234465	NN
chr10	3214590	3215146	1_NT1_cutoff_0.02_peak_3048	170	199	0.984	0.85	1.17647	10531	NM_014889	NM_001347730	PITRM1	1.02886	-0.234465	NN
chr4	77996414	77996867	3_NTT1_cutoff_0.02_peak_14831	111.3	131	0.966	0.85	1.17647	10983	NM_006835	NM_001348135	CCNI	0.82408	-0.234465	NN
chr12	54673022	54674053	3_NTT1_cutoff_0.02_peak_4556	261.5	306	0.996	0.85	1.17647	23468	NM_012117	NM_012117	CBX5	0.734878	-0.234465	NN
chr17	73268161	73268741	3_NTT1_cutoff_0.02_peak_9105	48.3	57	0.899	0.85	1.17647	100287042	NR_036520	NR_036520	LOC100287042	0.658172	-0.234465	NN
chr1	153699998	153701295	3_NTT1_cutoff_0.02_peak_1482	411.7	487	1	0.85	1.17647	65123	NM_023015	NM_023015	INTS3	0.605557	-0.234465	NN
chr1	9883813	9884141	3_NTT1_cutoff_0.02_peak_110	48.3	57	0.899	0.85	1.17647	22883	NM_014944	NM_014944	CLSTN1	0.514084	-0.234465	NN
chr8	15397634	15397850	3_NTT1_cutoff_0.02_peak_17975	40.6	48	0.893	0.85	1.17647	7991	NM_006765	NM_006765	TUSC3	0.489656	-0.234465	NN
chrX	14047636	14048493	3_NTT1_cutoff_0.02_peak_19441	217.5	255	0.993	0.85	1.17647	54960	NM_017856	NM_001042479	GEMIN8	0.441871	-0.234465	NN
chr13	20532448	20533183	3_NTT1_cutoff_0.02_peak_5212	88	104	0.95	0.85	1.17647	7750	NM_003453	NM_197968	ZMYM2	0.293731	-0.234465	NN
chr4	73934996	73935808	3_NTT1_cutoff_0.02_peak_14808	224.4	263	0.994	0.85	1.17647	285521	NM_173827	NM_173827	COX18	0.101345	-0.234465	NN
chr2	191878680	191879192	3_NTT1_cutoff_0.02_peak_11907	137.2	161	0.976	0.85	1.17647	6772	NM_007315	NM_007315	STAT1	0.0783442	-0.234465	NN
chr5	179334762	179335151	3_NTT1_cutoff_0.02_peak_16083	93.2	110	0.955	0.85	1.17647	23061	NM_015043	NM_198868	TBC1D9B	0.0726745	-0.234465	NN
chr22	24308383	24310057	3_NTT1_cutoff_0.02_peak_13050	253.7	300	0.998	0.85	1.17647	100037417	NM_001084393	NM_001084393	DDTL	0.0596001	-0.234465	NN
chr11	68816290	68816591	1_NT1_cutoff_0.02_peak_5085	60.4	71	0.917	0.85	1.17647	219931	NM_139075	NM_139075	TPCN2	-0.0983021	-0.234465	NN
chr2	183580561	183581350	3_NTT1_cutoff_0.02_peak_11860	107.9	127	0.968	0.85	1.17647	54431	NM_018981	NM_018981	DNAJC10	-0.104337	-0.234465	NN
chr19	19303714	19303906	1_NT1_cutoff_0.02_peak_13601	44	52	0.883	0.85	1.17647	8625	NM_003721	NM_001278728	RFXANK	-0.148392	-0.234465	NN
chr13	115046538	115048060	3_NTT1_cutoff_0.02_peak_5566	320.2	377	0.999	0.85	1.17647	65110	NM_023011	NM_001353650	UPF3A	-0.169241	-0.234465	NN
chr4	159644372	159644769	3_NTT1_cutoff_0.02_peak_15081	127.7	150	0.975	0.85	1.17647	5481	NM_005038	NM_005038	PPID	-0.633186	-0.234465	NN
chr10	74114220	74115020	3_NTT1_cutoff_0.02_peak_2814	132.1	156	0.977	0.85	1.17647	54788	NM_017626	NM_001002762	DNAJB12	-0.675741	-0.234465	NN
chr2	75937667	75938157	3_NTT1_cutoff_0.02_peak_11446	134.6	159	0.981	0.85	1.17647	6936	NM_003203	NM_001201334	GCFC2	-0.791584	-0.234465	NN
chr11	63952141	63953294	1_NT1_cutoff_0.02_peak_4803	268.4	317	0.998	0.85	1.17647	10963	NM_006819	NM_001282652	STIP1	-0.799849	-0.234465	NN
chr4	47465258	47465778	1_NT1_cutoff_0.02_peak_19744	42.3	50	0.888	0.85	1.17647	54951	NM_017845	NM_017845	COMMD8	-0.918776	-0.234465	NN
chr19	10676477	10676760	3_NTT1_cutoff_0.02_peak_9993	88	104	0.95	0.85	1.17647	65095	NM_023008	NM_023008	KRI1	-0.99446	-0.234465	NN
chr1	236767556	236768154	3_NTT1_cutoff_0.02_peak_2415	202	239	0.995	0.85	1.17647	55127	NM_018072	NM_018072	HEATR1	-1.03916	-0.234465	NN
chr3	184080570	184081366	3_NTT1_cutoff_0.02_peak_14402	138.1	163	0.979	0.85	1.17647	5437	NM_006232	NM_001278715	POLR2H	-1.06028	-0.234465	NN
chr1	161719323	161720265	1_NT1_cutoff_0.02_peak_2175	236.5	279	0.996	0.85	1.17647	11266	NM_007240	NM_007240	DUSP12	-1.08323	-0.234465	NN
chr21	46494088	46494439	3_NTT1_cutoff_0.02_peak_12965	74.2	87	0.929	0.85	1.17647	104	NM_001112	NR_027673	ADARB1	-1.14123	-0.234465	NN
chr1	94313143	94313461	3_NTT1_cutoff_0.02_peak_1103	85.4	101	0.953	0.85	1.17647	8412	NM_003567	NM_001261408	BCAR3	-1.16591	-0.234465	NN
chr3	3168306	3169201	3_NTT1_cutoff_0.02_peak_13435	265	310	0.997	0.85	1.17647	51095	NM_016000	NM_001302946	TRNT1	-1.41663	-0.234465	DN
chr9	79009091	79009695	3_NTT1_cutoff_0.02_peak_18883	85.4	101	0.953	0.85	1.17647	55312	NM_018339	NM_018339	RFK	-1.66408	-0.234465	DN
chr16	19729115	19729699	1_NT1_cutoff_0.02_peak_9656	93.2	110	0.955	0.85	1.17647	400506	NM_001012991	NM_001348535	KNOP1	-2.66617	-0.234465	DN
chr14	96000557	96001091	1_NT1_cutoff_0.02_peak_8289	82.9	96	0.933	0.86	1.16279	283596	NR_001459	NR_003138	SNHG10	2.60145	-0.217591	UN
chr5	40679843	40680104	3_NTT1_cutoff_0.02_peak_15219	83.7	97	0.932	0.86	1.16279	5734	NM_000958	NM_000958	PTGER4	2.53356	-0.217591	UN
chr14	24563383	24563610	3_NTT1_cutoff_0.02_peak_5741	46.6	54	0.878	0.86	1.16279	5106	NM_004563	NM_001308054	PCK2	2.26174	-0.217591	UN
chr12	8332726	8333011	1_NT1_cutoff_0.02_peak_5729	23.3	27	0.805	0.86	1.16279	440078	NR_026788	NR_026788	FAM66C	2	-0.217591	UN
chr4	152329864	152330049	3_NTT1_cutoff_0.02_peak_15069	21.6	25	0.815	0.86	1.16279	729830	NM_001109977	NM_001348694	FAM160A1	1.8953	-0.217591	UN
chr1	236305761	236305935	1_NT1_cutoff_0.02_peak_2919	29.3	34	0.827	0.86	1.16279	7107	NM_003272	NM_003272	GPR137B	1.24703	-0.217591	UN
chr9	27573249	27573608	1_NT1_cutoff_0.02_peak_25391	44.9	52	0.883	0.86	1.16279	203228	NM_018325	NM_018325	C9orf72	1.07957	-0.217591	NN
chr16	284682	284983	3_NTT1_cutoff_0.02_peak_7061	88	102	0.927	0.86	1.16279	83986	NM_032039	NM_032039	FAM234A	0.978877	-0.217591	NN
chr20	44992616	44993185	3_NTT1_cutoff_0.02_peak_12620	118.2	137	0.955	0.86	1.16279	51006	NM_015945	NM_001281458	SLC35C2	0.973958	-0.217591	NN
chr19	50269525	50269708	3_NTT1_cutoff_0.02_peak_10752	65.6	76	0.909	0.86	1.16279	160	NM_014203	NM_014203	AP2A1	0.952052	-0.217591	NN
chr4	76862036	76862211	1_NT1_cutoff_0.02_peak_19871	21.6	25	0.815	0.86	1.16279	27163	NM_014435	NM_001042402	NAAA	0.90357	-0.217591	NN
chr13	40177240	40177577	1_NT1_cutoff_0.02_peak_7269	36.2	42	0.842	0.86	1.16279	10186	NM_005780	NM_005780	LHFPL6	0.812473	-0.217591	NN
chr2	112812913	112813245	3_NTT1_cutoff_0.02_peak_11607	82.9	96	0.933	0.86	1.16279	84910	NM_032824	NM_001329914	TMEM87B	0.746881	-0.217591	NN
chr13	96705356	96706198	3_NTT1_cutoff_0.02_peak_5505	222.7	259	0.991	0.86	1.16279	55757	NM_020121	NM_020121	UGGT2	0.742459	-0.217591	NN
chr10	31607157	31607532	3_NTT1_cutoff_0.02_peak_2635	48.3	56	0.874	0.86	1.16279	6935	NM_030751	NM_001323643	ZEB1	0.6746	-0.217591	NN
chr1	153958635	153959039	3_NTT1_cutoff_0.02_peak_1493	48.3	56	0.874	0.86	1.16279	5872	NM_002870	NM_002870	RAB13	0.663919	-0.217591	NN
chr14	105451979	105452419	3_NTT1_cutoff_0.02_peak_6338	93.2	109	0.946	0.86	1.16279	122616	NM_174891	NM_174891	CLBA1	0.621082	-0.217591	NN
chr4	88312286	88312654	1_NT1_cutoff_0.02_peak_19956	34.5	40	0.849	0.86	1.16279	51170	NM_016245	NM_016245	HSD17B11	0.586121	-0.217591	NN
chr7	44887459	44887804	1_NT1_cutoff_0.02_peak_23342	46.6	54	0.878	0.86	1.16279	94239	NM_012412	NM_138635	H2AFV	0.568147	-0.217591	NN
chr12	861623	862291	1_NT1_cutoff_0.02_peak_5570	126.9	148	0.97	0.86	1.16279	65125	NM_014823	NM_018979	WNK1	0.531279	-0.217591	NN
chr2	239335188	239335835	3_NTT1_cutoff_0.02_peak_12212	217.5	254	0.992	0.86	1.16279	51665	NM_016114	NM_001330196	ASB1	0.515788	-0.217591	NN
chr18	14132271	14132771	1_NT1_cutoff_0.02_peak_12398	28.5	33	0.83	0.86	1.16279	162655	NM_145287	NR_033354	ZNF519	0.432959	-0.217591	NN
chr12	110561808	110562083	1_NT1_cutoff_0.02_peak_6831	20.7	24	0.82	0.86	1.16279	28981	NM_014055	NR_144950	IFT81	0.427749	-0.217591	NN
chr14	23789952	23790143	3_NTT1_cutoff_0.02_peak_5734	33.7	39	0.852	0.86	1.16279	8106	NM_004643	NM_001360551	PABPN1	0.426289	-0.217591	NN
chr17	52978080	52978342	3_NTT1_cutoff_0.02_peak_8807	25.9	30	0.843	0.86	1.16279	10040	NM_005486	NM_001321173	TOM1L1	0.37496	-0.217591	NN
chr4	83955745	83956163	1_NT1_cutoff_0.02_peak_19940	60.4	70	0.898	0.86	1.16279	51138	NM_016129	NM_016129	COPS4	0.353914	-0.217591	NN
chr6	34392698	34394115	3_NTT1_cutoff_0.02_peak_16386	332.3	388	0.998	0.86	1.16279	6204	NM_001014	NM_001203245	RPS10	0.325153	-0.217591	NN
chr17	42147501	42147696	3_NTT1_cutoff_0.02_peak_8687	21.6	25	0.815	0.86	1.16279	92579	NM_138387	NR_028581	G6PC3	0.299651	-0.217591	NN
chr3	142314946	142315373	3_NTT1_cutoff_0.02_peak_14194	88.9	103	0.94	0.86	1.16279	5357	NM_002670	NM_001145319	PLS1	0.279336	-0.217591	NN
chrX	135056004	135056233	1_NT1_cutoff_0.02_peak_26856	18.1	21	0.773	0.86	1.16279	93380	NM_173470	NM_173470	MMGT1	0.232469	-0.217591	NN
chr9	37753773	37753941	3_NTT1_cutoff_0.02_peak_18824	25.9	30	0.843	0.86	1.16279	158234	NM_144964	NM_001286953	TRMT10B	0.221356	-0.217591	NN
chr10	99257926	99258530	3_NTT1_cutoff_0.02_peak_2977	95.8	112	0.954	0.86	1.16279	64210	NM_022362	NM_001330128	MMS19	0.192392	-0.217591	NN
chr1	24194608	24194877	1_NT1_cutoff_0.02_peak_440	23.3	27	0.805	0.86	1.16279	2517	NM_000147	NM_000147	FUCA1	0.18861	-0.217591	NN
chr4	667471	667686	1_NT1_cutoff_0.02_peak_19515	30.2	35	0.823	0.86	1.16279	521	NM_007100	NM_007100	ATP5ME	0.150128	-0.217591	NN
chr1	11866346	11866631	3_NTT1_cutoff_0.02_peak_127	37.1	43	0.839	0.86	1.16279	4524	NM_005957	NM_005957	MTHFR	0.13156	-0.217591	NN
chr18	43684159	43684611	3_NTT1_cutoff_0.02_peak_9483	46.6	54	0.878	0.86	1.16279	115106	NM_138443	NM_138443	HAUS1	0.10257	-0.217591	NN
chr22	36783721	36784506	3_NTT1_cutoff_0.02_peak_13174	382.4	445	0.999	0.86	1.16279	4627	NM_002473	NM_002473	MYH9	0.0988101	-0.217591	NN
chrX	15872785	15873465	1_NT1_cutoff_0.02_peak_26400	88	102	0.927	0.86	1.16279	8905	NM_003916	NM_003916	AP1S2	0.0737483	-0.217591	NN
chr19	41945371	41945805	3_NTT1_cutoff_0.02_peak_10500	117.4	136	0.955	0.86	1.16279	55101	NM_018035	NM_001167867	DMAC2	0.0731873	-0.217591	NN
chr9	116163386	116163661	1_NT1_cutoff_0.02_peak_25921	30.2	35	0.823	0.86	1.16279	210	NM_000031	NM_001003945	ALAD	0.0640249	-0.217591	NN
chr2	112641507	112642044	3_NTT1_cutoff_0.02_peak_11606	200.2	232	0.985	0.86	1.16279	64682	NM_022662	NM_022662	ANAPC1	0.0271461	-0.217591	NN
chrX	64887386	64887675	3_NTT1_cutoff_0.02_peak_19605	35.4	41	0.845	0.86	1.16279	4478	NM_002444	NM_002444	MSN	-0.0164772	-0.217591	NN
chr2	61292963	61293187	1_NT1_cutoff_0.02_peak_15038	19	22	0.831	0.86	1.16279	84542	NM_032506	NM_001330433	KIAA1841	-0.0395284	-0.217591	NN
chr14	89021312	89021506	3_NTT1_cutoff_0.02_peak_6183	18.1	21	0.773	0.86	1.16279	11099	NM_007039	NM_007039	PTPN21	-0.0805655	-0.217591	NN
chr21	38446137	38446309	1_NT1_cutoff_0.02_peak_17181	18.1	21	0.773	0.86	1.16279	7267	NM_003316	NM_001353937	TTC3	-0.0975553	-0.217591	NN
chr10	16859190	16859543	1_NT1_cutoff_0.02_peak_3164	50.9	59	0.894	0.86	1.16279	6251	NM_012425	NM_012425	RSU1	-0.190912	-0.217591	NN
chr20	32077486	32077692	3_NTT1_cutoff_0.02_peak_12411	47.5	55	0.876	0.86	1.16279	9139	NM_005093	NM_001032999	CBFA2T2	-0.236748	-0.217591	NN
chr2	38603763	38604102	1_NT1_cutoff_0.02_peak_14907	43.2	50	0.856	0.86	1.16279	64225	NM_022374	NM_001308076	ATL2	-0.281079	-0.217591	NN
chr8	144910286	144910785	3_NTT1_cutoff_0.02_peak_18550	57.8	67	0.903	0.86	1.16279	22827	NM_014281	NM_001136033	PUF60	-0.327194	-0.217591	NN
chr6	150067473	150067856	1_NT1_cutoff_0.02_peak_22564	38.8	45	0.87	0.86	1.16279	348995	NM_024647	NM_198887	NUP43	-0.337566	-0.217591	NN
chr17	5322739	5323701	1_NT1_cutoff_0.02_peak_10579	125.1	145	0.958	0.86	1.16279	4927	NM_002532	NM_001320653	NUP88	-0.346208	-0.217591	NN
chr9	131580673	131580987	3_NTT1_cutoff_0.02_peak_19242	88	102	0.927	0.86	1.16279	2021	NM_004435	NM_004435	ENDOG	-0.350862	-0.217591	NN
chr22	22307004	22307324	1_NT1_cutoff_0.02_peak_17451	35.4	41	0.845	0.86	1.16279	9647	NM_014634	NM_014634	PPM1F	-0.402874	-0.217591	NN
chr12	124196662	124197101	3_NTT1_cutoff_0.02_peak_5127	127.7	149	0.97	0.86	1.16279	23545	NM_012463	NM_012463	ATP6V0A2	-0.524819	-0.217591	NN
chr9	130477793	130478024	1_NT1_cutoff_0.02_peak_26017	25.9	30	0.843	0.86	1.16279	138428	NM_001002913	NM_001345978	PTRH1	-0.527805	-0.217591	NN
chr22	45705472	45706012	3_NTT1_cutoff_0.02_peak_13359	94.9	111	0.955	0.86	1.16279	55007	NM_017911	NM_001349915	FAM118A	-0.530017	-0.217591	NN
chr16	28222419	28223483	1_NT1_cutoff_0.02_peak_9728	168.3	196	0.981	0.86	1.16279	23214	NM_015171	NM_001270940	XPO6	-0.568737	-0.217591	NN
chr1	227915917	227916575	3_NTT1_cutoff_0.02_peak_2292	88	102	0.927	0.86	1.16279	116841	NM_053052	NM_001323930	SNAP47	-0.611288	-0.217591	NN
chr1	156697517	156697754	3_NTT1_cutoff_0.02_peak_1674	32.8	38	0.855	0.86	1.16279	81875	NM_030980	NM_001303095	ISG20L2	-0.621138	-0.217591	NN
chr14	23539908	23540335	3_NTT1_cutoff_0.02_peak_5728	27.6	32	0.834	0.86	1.16279	22985	NM_014977	NM_001164817	ACIN1	-0.629428	-0.217591	NN
chr7	107220447	107221050	3_NTT1_cutoff_0.02_peak_17774	108.7	126	0.953	0.86	1.16279	55973	NM_018844	NM_018844	BCAP29	-0.630955	-0.217591	NN
chr9	75766670	75766920	3_NTT1_cutoff_0.02_peak_18877	43.2	50	0.856	0.86	1.16279	301	NM_000700	NM_000700	ANXA1	-0.659509	-0.217591	NN
chr5	6633415	6633805	1_NT1_cutoff_0.02_peak_20368	53.5	62	0.888	0.86	1.16279	54888	NM_017755	NM_017755	NSUN2	-0.702658	-0.217591	NN
chr3	11760504	11761263	3_NTT1_cutoff_0.02_peak_13508	57	66	0.905	0.86	1.16279	9686	NM_014667	NM_014667	VGLL4	-0.715597	-0.217591	NN
chrX	48455954	48456519	1_NT1_cutoff_0.02_peak_26560	57	66	0.905	0.86	1.16279	64743	NM_017883	NM_001166426	WDR13	-0.745931	-0.217591	NN
chr1	24968983	24969603	1_NT1_cutoff_0.02_peak_457	163.1	190	0.979	0.86	1.16279	10250	NM_005839	NM_005839	SRRM1	-0.817882	-0.217591	NN
chr8	99837692	99837974	1_NT1_cutoff_0.02_peak_24737	39.7	46	0.867	0.86	1.16279	6788	NM_006281	NM_001256313	STK3	-0.838796	-0.217591	NN
chr1	93250502	93250803	1_NT1_cutoff_0.02_peak_1336	41.4	48	0.862	0.86	1.16279	7813	NM_005665	NM_001350198	EVI5	-0.860515	-0.217591	NN
chr5	14144808	14144980	1_NT1_cutoff_0.02_peak_20390	17.3	20	0.779	0.86	1.16279	7204	NM_007118	NM_007118	TRIO	-0.876989	-0.217591	NN
chr11	116643205	116643979	3_NTT1_cutoff_0.02_peak_4102	180.4	210	0.984	0.86	1.16279	84811	NM_032725	NM_032725	BUD13	-0.886906	-0.217591	NN
chr15	66794771	66795551	3_NTT1_cutoff_0.02_peak_6679	87.2	101	0.928	0.86	1.16279	595097	NR_002440	NR_002440	SNORD16	-0.918386	-0.217591	NN
chr11	60673864	60674245	3_NTT1_cutoff_0.02_peak_3532	96.7	112	0.943	0.86	1.16279	27339	NM_014502	NM_014502	PRPF19	-0.966644	-0.217591	NN
chr9	35690801	35690980	3_NTT1_cutoff_0.02_peak_18791	32.8	38	0.855	0.86	1.16279	7169	NM_003289	NM_213674	TPM2	-1.16042	-0.217591	NN
chr1	78148028	78149532	1_NT1_cutoff_0.02_peak_1265	296.9	347	0.998	0.86	1.16279	26009	NM_015534	NM_001308237	ZZZ3	-1.27739	-0.217591	DN
chr21	46359606	46360131	3_NTT1_cutoff_0.02_peak_12964	142.4	165	0.969	0.86	1.16279	84536	NM_058188	NR_027129	LINC01547	-1.36257	-0.217591	DN
chr3	52719444	52720554	3_NTT1_cutoff_0.02_peak_13840	341.8	398	0.998	0.86	1.16279	26354	NM_014366	NM_014366	GNL3	-1.37151	-0.217591	DN
chr16	2479292	2479662	1_NT1_cutoff_0.02_peak_9409	31.9	37	0.859	0.86	1.16279	899	NM_001761	NM_001761	CCNF	-1.39064	-0.217591	DN
chr5	71616995	71617339	1_NT1_cutoff_0.02_peak_20635	15.5	18	0.792	0.86	1.16279	79810	NM_024754	NM_001284403	PTCD2	-1.46778	-0.217591	DN
chr9	37785611	37785786	1_NT1_cutoff_0.02_peak_25575	23.3	27	0.805	0.86	1.16279	51010	NM_016042	NM_001002269	EXOSC3	-1.52556	-0.217591	DN
chr9	138397312	138397757	1_NT1_cutoff_0.02_peak_26239	24.2	28	0.8	0.86	1.16279	101928525	NR_121579	NR_121579	LOC101928525	-1.72746	-0.217591	DN
chr1	2517690	2517959	3_NTT1_cutoff_0.02_peak_66	37.1	43	0.839	0.86	1.16279	127281	NM_152371	NR_036638	FAM213B	-2.02281	-0.217591	DN
chr2	33824291	33824508	3_NTT1_cutoff_0.02_peak_11155	38.8	45	0.87	0.86	1.16279	25940	NM_015475	NM_001304538	FAM98A	-2.41943	-0.217591	DN
chr6	86350576	86350843	1_NT1_cutoff_0.02_peak_22301	13.8	16	0.807	0.86	1.16279	10492	NM_006372	NM_001159675	SYNCRIP	-2.631	-0.217591	DN
chr8	99129306	99129727	3_NTT1_cutoff_0.02_peak_18290	76.8	89	0.927	0.86	1.16279	10940	NM_015029	NM_001145860	POP1	-2.90332	-0.217591	DN
chr12	6980035	6983062	3_NTT1_cutoff_0.02_peak_4266	463.5	537	0.999	0.86	1.16279	84727	NM_032641	NM_001146316	SPSB2	-6.84549	-0.217591	DN
chr11	93465262	93465534	3_NTT1_cutoff_0.02_peak_4030	31.9	37	0.859	0.86	1.16279	677792	NR_003026	NR_003026	SNORA1	-8.59246	-0.217591	DN
chr3	52724830	52725068	3_NTT1_cutoff_0.02_peak_13847	25	29	0.796	0.86	1.16279	100113381	NR_003687	NR_003687	SNORD19B	-8.72792	-0.217591	DN
chr12	51441696	51442577	3_NTT1_cutoff_0.02_peak_4466	227	262	0.989	0.87	1.14943	25875	NM_015416	NM_001351332	LETMD1	2.02015	-0.200913	UN
chr19	796826	797060	3_NTT1_cutoff_0.02_peak_9596	63.9	73	0.893	0.87	1.14943	5725	NM_002819	NM_031991	PTBP1	0.942648	-0.200913	NN
chr3	9885482	9885868	3_NTT1_cutoff_0.02_peak_13473	92.4	106	0.923	0.87	1.14943	285367	NM_173659	NM_001351738	RPUSD3	0.708537	-0.200913	NN
chr5	90678715	90679492	3_NTT1_cutoff_0.02_peak_15395	222.7	257	0.988	0.87	1.14943	57561	NM_020801	NM_020801	ARRDC3	0.495869	-0.200913	NN
chr22	24199697	24200331	1_NT1_cutoff_0.02_peak_17460	76.8	88	0.911	0.87	1.14943	66035	NM_030807	NM_001024939	SLC2A11	0.415037	-0.200913	NN
chr3	52028985	52030175	3_NTT1_cutoff_0.02_peak_13813	340.9	390	0.995	0.87	1.14943	6159	NM_000992	NM_000992	RPL29	0.339417	-0.200913	NN
chr8	90914468	90915237	3_NTT1_cutoff_0.02_peak_18252	155.4	178	0.963	0.87	1.14943	734	NM_004337	NM_001126111	OSGIN2	0.294034	-0.200913	NN
chr20	17550650	17550955	3_NTT1_cutoff_0.02_peak_12346	73.4	84	0.897	0.87	1.14943	11034	NM_006870	NM_001011546	DSTN	0.263737	-0.200913	NN
chr7	151722544	151722797	3_NTT1_cutoff_0.02_peak_17920	67.3	77	0.886	0.87	1.14943	63917	NM_022087	NM_022087	GALNT11	0.0941222	-0.200913	NN
chrX	153059959	153060299	3_NTT1_cutoff_0.02_peak_19796	74.2	85	0.896	0.87	1.14943	6748	NM_006280	NM_006280	SSR4	0.0385473	-0.200913	NN
chr14	21671965	21673035	3_NTT1_cutoff_0.02_peak_5602	105.3	121	0.936	0.87	1.14943	283624	NR_038970	NR_038970	LINC00641	-0.144214	-0.200913	NN
chr10	97803085	97803535	3_NTT1_cutoff_0.02_peak_2949	132.1	152	0.954	0.87	1.14943	54619	NM_019084	NM_019084	CCNJ	-0.176549	-0.200913	NN
chr1	205290750	205290974	3_NTT1_cutoff_0.02_peak_2083	71.6	82	0.9	0.87	1.14943	81788	NM_030952	NM_030952	NUAK2	-0.281182	-0.200913	NN
chr18	21082965	21083759	3_NTT1_cutoff_0.02_peak_9438	128.6	148	0.957	0.87	1.14943	29919	NM_013326	NM_001318709	RMC1	-0.351854	-0.200913	NN
chr3	37217685	37217968	3_NTT1_cutoff_0.02_peak_13601	87.2	100	0.914	0.87	1.14943	9209	NM_006309	NM_001348309	LRRFIP2	-0.432303	-0.200913	NN
chr12	104531032	104532128	3_NTT1_cutoff_0.02_peak_4868	169.2	195	0.973	0.87	1.14943	4801	NM_006166	NM_006166	NFYB	-0.510708	-0.200913	NN
chr14	66974416	66975050	3_NTT1_cutoff_0.02_peak_6020	141.5	163	0.963	0.87	1.14943	10243	NM_020806	NM_001024218	GPHN	-0.569663	-0.200913	NN
chr12	27175171	27175678	1_NT1_cutoff_0.02_peak_5875	80.3	92	0.906	0.87	1.14943	9412	NM_004264	NM_004264	MED21	-0.744055	-0.200913	NN
chr19	47759507	47759872	3_NTT1_cutoff_0.02_peak_10651	85.4	98	0.916	0.87	1.14943	26093	NM_015603	NM_015603	CCDC9	-0.843274	-0.200913	NN
chr8	103424089	103425376	3_NTT1_cutoff_0.02_peak_18392	232.2	268	0.988	0.87	1.14943	51366	NM_015902	NM_001282873	UBR5	-0.890045	-0.200913	NN
chr9	131591813	131592299	3_NTT1_cutoff_0.02_peak_19248	83.7	96	0.918	0.87	1.14943	51490	NM_016390	NM_016390	SPOUT1	-0.975117	-0.200913	NN
chr11	73587447	73588317	3_NTT1_cutoff_0.02_peak_3904	227	260	0.985	0.87	1.14943	51287	NM_016565	NM_016565	COA4	-1.0779	-0.200913	NN
chr6	17706052	17707474	3_NTT1_cutoff_0.02_peak_16170	176.9	203	0.975	0.87	1.14943	9972	NM_005124	NM_001278210	NUP153	-1.33614	-0.200913	DN
chr11	62368252	62369494	1_NT1_cutoff_0.02_peak_4737	183	211	0.981	0.87	1.14943	9219	NM_004739	NM_001330292	MTA2	-1.74154	-0.200913	DN
chr1	149871064	149871359	3_NTT1_cutoff_0.02_peak_1355	56.1	64	0.857	0.88	1.13636	51027	NM_016074	NM_016074	BOLA1	1.47828	-0.184425	UN
chr7	99612941	99613589	1_NT1_cutoff_0.02_peak_23732	170	194	0.963	0.88	1.13636	7586	NM_003439	NR_144477	ZKSCAN1	1.25442	-0.184425	UN
chr13	114145331	114145555	3_NTT1_cutoff_0.02_peak_5561	38.8	44	0.836	0.88	1.13636	55002	NM_017905	NR_146221	TMCO3	1.15261	-0.184425	NN
chr2	70780609	70781214	3_NTT1_cutoff_0.02_peak_11399	178.7	202	0.96	0.88	1.13636	7039	NM_003236	NM_001308159	TGFA	0.90296	-0.184425	NN
chr19	1249227	1254736	3_NTT1_cutoff_0.02_peak_9646	1242.9	1413	1	0.88	1.13636	90007	NM_177401	NM_177401	MIDN	0.845429	-0.184425	NN
chr4	169930599	169932196	3_NTT1_cutoff_0.02_peak_15093	246	280	0.985	0.88	1.13636	84869	NM_032783	NM_032783	CBR4	0.765535	-0.184425	NN
chr1	165667612	165668064	3_NTT1_cutoff_0.02_peak_1746	104.4	119	0.925	0.88	1.13636	223	NM_000696	NM_000696	ALDH9A1	0.699069	-0.184425	NN
chr21	15755691	15756136	1_NT1_cutoff_0.02_peak_17059	42.3	48	0.825	0.88	1.13636	6782	NM_006948	NM_006948	HSPA13	0.628031	-0.184425	NN
chr22	31608146	31608407	3_NTT1_cutoff_0.02_peak_13122	36.2	41	0.803	0.88	1.13636	3985	NM_005569	NM_005569	LIMK2	0.520982	-0.184425	NN
chr19	12780981	12781264	1_NT1_cutoff_0.02_peak_13301	42.3	48	0.825	0.88	1.13636	84292	NM_032332	NM_032332	WDR83	0.520501	-0.184425	NN
chr15	90809328	90809721	3_NTT1_cutoff_0.02_peak_6903	40.6	46	0.831	0.88	1.13636	10519	NM_006384	NR_102428	CIB1	0.501954	-0.184425	NN
chr19	18682314	18683447	3_NTT1_cutoff_0.02_peak_10211	417.7	475	0.997	0.88	1.13636	7311	NM_003333	NM_001321018	UBA52	0.445954	-0.184425	NN
chr15	43425484	43425883	3_NTT1_cutoff_0.02_peak_6471	58.7	67	0.879	0.88	1.13636	80021	NM_024956	NM_001347026	TMEM62	0.418829	-0.184425	NN
chr17	37009204	37010431	3_NTT1_cutoff_0.02_peak_8534	454	518	0.998	0.88	1.13636	9349	NM_000978	NM_000978	RPL23	0.350896	-0.184425	NN
chrX	119763613	119763868	3_NTT1_cutoff_0.02_peak_19732	39.7	45	0.834	0.88	1.13636	29071	NM_152692	NM_152692	C1GALT1C1	0.286085	-0.184425	NN
chr2	9614933	9615274	3_NTT1_cutoff_0.02_peak_11029	70.8	80	0.881	0.88	1.13636	285148	NM_001039613	NM_001320858	IAH1	0.237205	-0.184425	NN
chr19	49116838	49119498	3_NTT1_cutoff_0.02_peak_10682	851.9	973	1	0.88	1.13636	54854	NM_017708	NM_017708	FAM83E	0.173961	-0.184425	NN
chr3	126194457	126194875	3_NTT1_cutoff_0.02_peak_14054	91.5	104	0.909	0.88	1.13636	79364	NM_025112	NM_025112	ZXDC	0.122805	-0.184425	NN
chr11	62389362	62389933	3_NTT1_cutoff_0.02_peak_3563	157.1	179	0.956	0.88	1.13636	26229	NM_012200	NM_012200	B3GAT3	0.094687	-0.184425	NN
chr2	86668439	86668740	1_NT1_cutoff_0.02_peak_15251	57	65	0.883	0.88	1.13636	55818	NM_018433	NM_001146688	KDM3A	0.0607204	-0.184425	NN
chr9	113018472	113018915	3_NTT1_cutoff_0.02_peak_19040	157.1	178	0.949	0.88	1.13636	7295	NM_003329	NM_001244938	TXN	0.0336758	-0.184425	NN
chr11	75526179	75526401	3_NTT1_cutoff_0.02_peak_3932	36.2	41	0.803	0.88	1.13636	7405	NM_003369	NM_003369	UVRAG	0.00952277	-0.184425	NN
chr16	30205621	30206027	3_NTT1_cutoff_0.02_peak_7480	53.5	61	0.863	0.88	1.13636	100526831	NR_037609	NR_037609	SLX1B-SULT1A4	0	-0.184425	NN
chr19	19774176	19774671	3_NTT1_cutoff_0.02_peak_10284	169.2	193	0.963	0.88	1.13636	57130	NM_020410	NM_020410	ATP13A1	-0.0693347	-0.184425	NN
chr15	60770861	60771684	3_NTT1_cutoff_0.02_peak_6613	239.1	273	0.983	0.88	1.13636	79664	NM_024611	NM_001276385	ICE2	-0.0974658	-0.184425	NN
chr19	11639784	11640166	1_NT1_cutoff_0.02_peak_13284	61.3	70	0.873	0.88	1.13636	51295	NM_016581	NM_001142465	ECSIT	-0.141979	-0.184425	NN
chr19	2819763	2819968	3_NTT1_cutoff_0.02_peak_9733	50.9	58	0.869	0.88	1.13636	115196	NM_152303	NM_001102651	ZNF554	-0.265704	-0.184425	NN
chr12	56521858	56522274	3_NTT1_cutoff_0.02_peak_4598	69.9	79	0.883	0.88	1.13636	23344	NM_015292	NM_015292	ESYT1	-0.2724	-0.184425	NN
chr2	38604228	38604615	3_NTT1_cutoff_0.02_peak_11180	77.7	88	0.892	0.88	1.13636	64225	NM_022374	NM_001330458	ATL2	-0.281079	-0.184425	NN
chr3	128901907	128903521	3_NTT1_cutoff_0.02_peak_14092	555	631	0.999	0.88	1.13636	7555	NM_003418	NM_001127194	CNBP	-0.351734	-0.184425	NN
chr7	151216234	151217048	3_NTT1_cutoff_0.02_peak_17918	121.7	139	0.944	0.88	1.13636	6009	NM_005614	NM_005614	RHEB	-0.358586	-0.184425	NN
chr16	81040029	81040634	1_NT1_cutoff_0.02_peak_10248	57	65	0.883	0.88	1.13636	56942	NM_020188	NR_147840	CMC2	-0.359424	-0.184425	NN
chr20	57556198	57556537	3_NTT1_cutoff_0.02_peak_12722	78.5	89	0.89	0.88	1.13636	51497	NM_016397	NM_198976	NELFCD	-0.440505	-0.184425	NN
chr11	118927539	118928476	3_NTT1_cutoff_0.02_peak_4148	133.8	152	0.946	0.88	1.13636	10525	NM_006389	NM_006389	HYOU1	-0.525758	-0.184425	NN
chr17	79213416	79213804	1_NT1_cutoff_0.02_peak_12121	57	65	0.883	0.88	1.13636	284184	NM_001086521	NR_148426	NDUFAF8	-0.568765	-0.184425	NN
chr4	99181513	99182828	3_NTT1_cutoff_0.02_peak_14885	215.8	244	0.972	0.88	1.13636	5910	NM_021159	NM_001100430	RAP1GDS1	-0.592134	-0.184425	NN
chr14	103243758	103244009	3_NTT1_cutoff_0.02_peak_6291	45.7	52	0.852	0.88	1.13636	7187	NM_003300	NM_003300	TRAF3	-0.714598	-0.184425	NN
chr6	28249239	28249546	3_NTT1_cutoff_0.02_peak_16332	40.6	46	0.831	0.88	1.13636	84547	NM_032507	NM_032507	PGBD1	-0.895158	-0.184425	NN
chr1	45452057	45452377	3_NTT1_cutoff_0.02_peak_737	78.5	89	0.89	0.88	1.13636	8891	NM_020365	NM_001261418	EIF2B3	-0.983721	-0.184425	NN
chr7	105029189	105029504	3_NTT1_cutoff_0.02_peak_17766	39.7	45	0.834	0.88	1.13636	6733	NM_182691	NM_001350741	SRPK2	-1.06111	-0.184425	NN
chr15	36871551	36871994	1_NT1_cutoff_0.02_peak_8526	50.9	58	0.869	0.88	1.13636	84529	NM_032499	NM_001321760	C15orf41	-1.24793	-0.184425	DN
chr2	101179606	101179986	3_NTT1_cutoff_0.02_peak_11559	93.2	106	0.907	0.88	1.13636	79031	NM_024065	NM_024065	PDCL3	-1.28011	-0.184425	DN
chr19	56166111	56167408	3_NTT1_cutoff_0.02_peak_10890	314.2	357	0.99	0.88	1.13636	11338	NM_007279	NM_007279	U2AF2	-1.34064	-0.184425	DN
chr1	211432029	211432876	3_NTT1_cutoff_0.02_peak_2107	320.2	362	0.988	0.88	1.13636	55758	NM_018254	NM_001136224	RCOR3	-1.46503	-0.184425	DN
chr12	110011226	110011746	3_NTT1_cutoff_0.02_peak_4902	98.4	112	0.917	0.88	1.13636	4598	NM_000431	NM_000431	MVK	-1.75199	-0.184425	DN
chr19	13262261	13262679	3_NTT1_cutoff_0.02_peak_10079	162.3	185	0.96	0.88	1.13636	9592	NM_004907	NM_004907	IER2	-1.97899	-0.184425	DN
chr22	46440706	46440912	1_NT1_cutoff_0.02_peak_17984	30.2	34	0.776	0.89	1.1236	100271722	NR_027036	NR_027036	LINC00899	3.90689	-0.168123	UN
chr17	33569818	33570468	3_NTT1_cutoff_0.02_peak_8472	213.2	239	0.959	0.89	1.1236	162394	NM_144975	NM_144975	SLFN5	3.34725	-0.168123	UN
chr2	187558623	187558948	1_NT1_cutoff_0.02_peak_15749	27.6	31	0.788	0.89	1.1236	165215	NM_177454	NM_177454	FAM171B	2.98868	-0.168123	UN
chr12	50236414	50237097	3_NTT1_cutoff_0.02_peak_4455	151.9	170	0.935	0.89	1.1236	144233	NM_181708	NM_181708	BCDIN3D	2.0111	-0.168123	UN
chr5	180672994	180674327	3_NTT1_cutoff_0.02_peak_16100	445.4	500	0.994	0.89	1.1236	101928649	NR_109909	NR_109909	CTC-338M12.4	1.62826	-0.168123	UN
chr1	196621084	196621296	3_NTT1_cutoff_0.02_peak_1967	29.3	33	0.78	0.89	1.1236	3075	NM_000186	NM_001014975	CFH	1.02936	-0.168123	NN
chr1	151042769	151043795	3_NTT1_cutoff_0.02_peak_1420	393.6	441	0.99	0.89	1.1236	126626	NM_144618	NM_144618	GABPB2	0.95019	-0.168123	NN
chr2	110371032	110372174	3_NTT1_cutoff_0.02_peak_11588	302.9	342	0.987	0.89	1.1236	151011	NM_144710	NM_001321503	2010-09-01	0.92432	-0.168123	NN
chr11	82612665	82612973	1_NT1_cutoff_0.02_peak_5219	25.9	29	0.796	0.89	1.1236	5547	NM_005040	NM_001319214	PRCP	0.776842	-0.168123	NN
chr16	2301212	2302507	3_NTT1_cutoff_0.02_peak_7144	209.7	236	0.965	0.89	1.1236	1632	NM_001919	NM_001919	ECI1	0.661335	-0.168123	NN
chr17	7761104	7761636	3_NTT1_cutoff_0.02_peak_8135	102.7	116	0.913	0.89	1.1236	84316	NM_032356	NM_001320925	NAA38	0.578589	-0.168123	NN
chr6	10723174	10723693	3_NTT1_cutoff_0.02_peak_16155	122.6	137	0.909	0.89	1.1236	51522	NM_016462	NM_016462	TMEM14C	0.575623	-0.168123	NN
chr21	40759645	40759819	3_NTT1_cutoff_0.02_peak_12926	32.8	37	0.816	0.89	1.1236	7485	NM_004627	NR_146616	WRB	0.557947	-0.168123	NN
chr8	124408457	124408854	1_NT1_cutoff_0.02_peak_24894	87.2	98	0.879	0.89	1.1236	29028	NM_014109	NM_014109	ATAD2	0.533124	-0.168123	NN
chr1	52520546	52521352	3_NTT1_cutoff_0.02_peak_840	124.3	139	0.908	0.89	1.1236	51060	NM_015913	NR_046405	TXNDC12	0.530226	-0.168123	NN
chr6_mcf_hap5	4713459	4713825	3_NTT1_cutoff_0.02_peak_17010	52.6	59	0.835	0.89	1.1236	6222	NM_022551	NM_022551	RPS18	0.52217	-0.168123	NN
chr1	40042039	40042622	3_NTT1_cutoff_0.02_peak_626	208.9	236	0.97	0.89	1.1236	8761	NM_003819	NM_003819	PABPC4	0.420102	-0.168123	NN
chr4	39183652	39183900	1_NT1_cutoff_0.02_peak_19711	26.8	30	0.792	0.89	1.1236	57728	NM_025132	NM_025132	WDR19	0.4193	-0.168123	NN
chr11	120894751	120894981	1_NT1_cutoff_0.02_peak_5459	50.1	56	0.806	0.89	1.1236	219899	NM_152715	NM_001130047	TBCEL	0.390146	-0.168123	NN
chr15	85201381	85201813	3_NTT1_cutoff_0.02_peak_6848	51.8	58	0.838	0.89	1.1236	4828	NM_021077	NM_021077	NMB	0.362126	-0.168123	NN
chr17	21029978	21030457	1_NT1_cutoff_0.02_peak_10879	61.3	69	0.847	0.89	1.1236	25979	NM_015510	NM_015510	DHRS7B	0.358687	-0.168123	NN
chr7	142960438	142960771	3_NTT1_cutoff_0.02_peak_17867	74.2	83	0.852	0.89	1.1236	373156	NM_015917	NM_001143680	GSTK1	0.330613	-0.168123	NN
chr3	197677635	197678155	3_NTT1_cutoff_0.02_peak_14520	66.5	75	0.865	0.89	1.1236	6165	NM_000996	NM_001316311	RPL35A	0.313513	-0.168123	NN
chr6	42018180	42018587	1_NT1_cutoff_0.02_peak_22037	86.3	97	0.88	0.89	1.1236	129685	NM_138572	NM_138572	TAF8	0.257067	-0.168123	NN
chr17	27044097	27045089	3_NTT1_cutoff_0.02_peak_8308	170.9	193	0.957	0.89	1.1236	83871	NM_031934	NM_001256281	RAB34	0.243604	-0.168123	NN
chr2	111435422	111436228	1_NT1_cutoff_0.02_peak_15388	100.1	112	0.883	0.89	1.1236	699	NM_004336	NM_001278617	BUB1	0.242361	-0.168123	NN
chr19	46195828	46196131	1_NT1_cutoff_0.02_peak_14124	60.4	68	0.849	0.89	1.1236	54814	NM_017659	NM_001163377	QPCTL	0.237039	-0.168123	NN
chr5	78531626	78532062	3_NTT1_cutoff_0.02_peak_15357	82	92	0.886	0.89	1.1236	133746	NM_152405	NM_152405	JMY	0.214809	-0.168123	NN
chr1	186649379	186649829	3_NTT1_cutoff_0.02_peak_1954	63	71	0.844	0.89	1.1236	5743	NM_000963	NM_000963	PTGS2	0.201634	-0.168123	NN
chr1	45477779	45478063	3_NTT1_cutoff_0.02_peak_738	57	64	0.857	0.89	1.1236	7389	NM_000374	NM_000374	UROD	0.18262	-0.168123	NN
chr17	72199655	72200622	3_NTT1_cutoff_0.02_peak_9036	322.8	361	0.983	0.89	1.1236	6169	NM_000999	NM_001035258	RPL38	0.15172	-0.168123	NN
chr10	58120839	58121422	1_NT1_cutoff_0.02_peak_3427	82	92	0.886	0.89	1.1236	11130	NM_007057	NM_007057	ZWINT	0.0699626	-0.168123	NN
chr17	80709753	80710154	1_NT1_cutoff_0.02_peak_12257	30.2	34	0.776	0.89	1.1236	6904	NM_005993	NM_005993	TBCD	0.054665	-0.168123	NN
chr21	47878243	47879005	3_NTT1_cutoff_0.02_peak_12978	121.7	137	0.923	0.89	1.1236	23181	NM_015151	NM_015151	DIP2A	0.0300225	-0.168123	NN
chr9	139702164	139702749	3_NTT1_cutoff_0.02_peak_19351	133.8	150	0.926	0.89	1.1236	55684	NM_017995	NM_001173988	RABL6	-0.0140654	-0.168123	NN
chr7	30066106	30066386	1_NT1_cutoff_0.02_peak_23234	28.5	32	0.784	0.89	1.1236	55033	NM_017946	NR_046479	FKBP14	-0.103932	-0.168123	NN
chr9	131940126	131940779	3_NTT1_cutoff_0.02_peak_19256	391.8	440	0.992	0.89	1.1236	389792	NM_203434	NM_203434	IER5L	-0.257089	-0.168123	NN
chr7	98741602	98741896	3_NTT1_cutoff_0.02_peak_17555	79.4	89	0.868	0.89	1.1236	57154	NM_020429	NM_001199847	SMURF1	-0.314001	-0.168123	NN
chr19	50433495	50433674	1_NT1_cutoff_0.02_peak_14330	25	28	0.74	0.89	1.1236	22809	NM_012068	NM_001290746	ATF5	-0.358674	-0.168123	NN
chr1	151881639	151882666	1_NT1_cutoff_0.02_peak_1760	302.1	341	0.985	0.89	1.1236	117145	NM_053055	NM_053055	THEM4	-0.373925	-0.168123	NN
chr4	53120	53411	1_NT1_cutoff_0.02_peak_19507	100.1	113	0.9	0.89	1.1236	255403	NM_001039127	NR_110527	ZNF718	-0.447459	-0.168123	NN
chr14	20930006	20930362	1_NT1_cutoff_0.02_peak_7601	34.5	39	0.809	0.89	1.1236	90809	NM_144568	NM_144568	PIP4P1	-0.449904	-0.168123	NN
chr11	70244273	70244888	3_NTT1_cutoff_0.02_peak_3858	153.6	173	0.943	0.89	1.1236	2017	NM_005231	NM_138565	CTTN	-0.484236	-0.168123	NN
chr15	50645988	50648291	3_NTT1_cutoff_0.02_peak_6546	690.5	778	0.999	0.89	1.1236	55056	NM_017976	NR_026891	GABPB1-IT1	-0.576647	-0.168123	NN
chr17	80674540	80674799	1_NT1_cutoff_0.02_peak_12256	28.5	32	0.784	0.89	1.1236	79672	NM_024619	NM_024619	FN3KRP	-0.876011	-0.168123	NN
chr1	180471305	180472330	3_NTT1_cutoff_0.02_peak_1899	289.1	326	0.983	0.89	1.1236	84320	NM_032360	NM_032360	ACBD6	-0.922795	-0.168123	NN
chr8	145582109	145582314	3_NTT1_cutoff_0.02_peak_18606	136.4	154	0.934	0.89	1.1236	79581	NM_024531	NM_001253816	SLC52A2	-0.969499	-0.168123	NN
chr10	99160964	99161148	3_NTT1_cutoff_0.02_peak_2958	32.8	37	0.816	0.89	1.1236	23223	NM_015179	NM_001284337	RRP12	-1.01624	-0.168123	NN
chr19	49999072	50001853	3_NTT1_cutoff_0.02_peak_10730	872.6	980	1	0.89	1.1236	84546	NR_001285	NR_001285	SNORD35B	-1.02774	-0.168123	NN
chr1	60279995	60280285	1_NT1_cutoff_0.02_peak_1155	52.6	59	0.835	0.89	1.1236	51361	NM_015888	NM_015888	HOOK1	-1.19704	-0.168123	NN
chr19	38397738	38398021	3_NTT1_cutoff_0.02_peak_10393	52.6	59	0.835	0.89	1.1236	23094	NM_015073	NM_015073	SIPA1L3	-1.24309	-0.168123	DN
chr13	21476642	21477166	3_NTT1_cutoff_0.02_peak_5218	162.3	182	0.938	0.89	1.1236	64328	NM_022459	NM_022459	XPO4	-1.34843	-0.168123	DN
chr13	37393268	37393469	3_NTT1_cutoff_0.02_peak_5304	34.5	39	0.809	0.89	1.1236	5994	NM_000538	NM_000538	RFXAP	-1.42223	-0.168123	DN
chr10	38299264	38300192	3_NTT1_cutoff_0.02_peak_2660	202	227	0.963	0.89	1.1236	7581	NM_006954	NM_001278174	ZNF33A	-1.45643	-0.168123	DN
chr19	2096061	2096368	3_NTT1_cutoff_0.02_peak_9694	105.3	118	0.895	0.89	1.1236	126308	NM_130807	NM_130807	MOB3A	-1.56801	-0.168123	DN
chr1	26496310	26496711	1_NT1_cutoff_0.02_peak_486	77.7	87	0.871	0.89	1.1236	51042	NM_015871	NM_015871	ZNF593	-1.87675	-0.168123	DN
chr16	10837838	10838086	3_NTT1_cutoff_0.02_peak_7312	65.6	74	0.866	0.89	1.1236	4682	NM_002484	NM_001323597	NUBP1	-1.94389	-0.168123	DN
chr1	16174186	16174675	1_NT1_cutoff_0.02_peak_293	68.2	77	0.861	0.89	1.1236	23013	NM_015001	NM_015001	SPEN	-1.992	-0.168123	DN
chr6	41039448	41040359	3_NTT1_cutoff_0.02_peak_16448	208.9	232	0.948	0.9	1.11111	221443	NM_145063	NM_001329696	OARD1	1.5704	-0.152003	UN
chr16	11439206	11439409	1_NT1_cutoff_0.02_peak_9561	19	21	0.773	0.9	1.11111	116028	NM_152308	NR_130754	RMI2	1.52838	-0.152003	UN
chr1	68698020	68698316	1_NT1_cutoff_0.02_peak_1225	44.9	50	0.82	0.9	1.11111	79971	NM_024911	NM_001193334	WLS	1.46685	-0.152003	UN
chr11	805052	805356	3_NTT1_cutoff_0.02_peak_3202	44	49	0.781	0.9	1.11111	55367	NM_018494	NM_145887	PIDD1	1.30055	-0.152003	UN
chr1	28695948	28696488	3_NTT1_cutoff_0.02_peak_404	83.7	93	0.863	0.9	1.11111	65979	NM_023923	NM_001350161	PHACTR4	1.25366	-0.152003	UN
chr11	62477019	62477477	3_NTT1_cutoff_0.02_peak_3580	40.6	45	0.792	0.9	1.11111	26580	NM_032667	NR_037949	BSCL2	1.15433	-0.152003	NN
chr9	113341389	113341916	3_NTT1_cutoff_0.02_peak_19041	120	134	0.912	0.9	1.11111	79987	NM_153366	NM_153366	SVEP1	1.09375	-0.152003	NN
chr15	89787041	89787476	3_NTT1_cutoff_0.02_peak_6859	56.1	62	0.794	0.9	1.11111	55215	NM_018193	NM_001113378	FANCI	0.972941	-0.152003	NN
chr19	8385662	8385837	3_NTT1_cutoff_0.02_peak_9922	40.6	45	0.792	0.9	1.11111	4701	NM_005001	NM_005001	NDUFA7	0.939661	-0.152003	NN
chr2	122042527	122042956	3_NTT1_cutoff_0.02_peak_11636	139.8	156	0.921	0.9	1.11111	29842	NM_014553	NM_014553	TFCP2L1	0.920024	-0.152003	NN
chr6	31239682	31239977	1_NT1_cutoff_0.02_peak_21841	19.9	22	0.768	0.9	1.11111	3107	NM_002117	NM_001243042	HLA-C	0.763824	-0.152003	NN
chr1	246670356	246670816	1_NT1_cutoff_0.02_peak_2964	96.7	108	0.887	0.9	1.11111	64754	NM_022743	NM_001167740	SMYD3	0.72792	-0.152003	NN
chr17	6757170	6757364	3_NTT1_cutoff_0.02_peak_8062	39.7	44	0.794	0.9	1.11111	245	NR_002710	NR_002710	ALOX12P2	0.70044	-0.152003	NN
chr16	27279729	27280449	3_NTT1_cutoff_0.02_peak_7426	179.5	200	0.938	0.9	1.11111	197370	NM_145080	NM_145080	NSMCE1	0.687463	-0.152003	NN
chr20	25604278	25605323	3_NTT1_cutoff_0.02_peak_12386	326.2	363	0.977	0.9	1.11111	102724826	NR_126465	NR_126467	ZNF337-AS1	0.673111	-0.152003	NN
chr10	3183974	3184170	3_NTT1_cutoff_0.02_peak_2512	22.4	25	0.753	0.9	1.11111	100507034	NR_038284	NR_038284	PITRM1-AS1	0.582114	-0.152003	NN
chr18	61034146	61035256	3_NTT1_cutoff_0.02_peak_9544	210.6	235	0.954	0.9	1.11111	2531	NM_002035	NM_002035	KDSR	0.476375	-0.152003	NN
chr2	242211549	242211793	1_NT1_cutoff_0.02_peak_16205	20.7	23	0.762	0.9	1.11111	3069	NM_005336	NM_001320966	HDLBP	0.426945	-0.152003	NN
chr6	53213585	53213755	3_NTT1_cutoff_0.02_peak_16572	21.6	24	0.757	0.9	1.11111	60481	NM_021814	NM_001301856	ELOVL5	0.411595	-0.152003	NN
chr4	91048438	91048737	1_NT1_cutoff_0.02_peak_19970	40.6	45	0.792	0.9	1.11111	401145	NM_207491	NM_001145065	CCSER1	0.347923	-0.152003	NN
chr4	37827921	37828493	3_NTT1_cutoff_0.02_peak_14705	105.3	117	0.877	0.9	1.11111	55276	NM_018290	NM_018290	PGM2	0.345996	-0.152003	NN
chr5	178487122	178487286	1_NT1_cutoff_0.02_peak_21449	45.7	51	0.818	0.9	1.11111	30832	NM_014594	NM_014594	ZNF354C	0.343866	-0.152003	NN
chr3	14990013	14990181	3_NTT1_cutoff_0.02_peak_13544	20.7	23	0.762	0.9	1.11111	100505641	NR_046251	NR_046251	FGD5-AS1	0.256984	-0.152003	NN
chr4	128982133	128982810	3_NTT1_cutoff_0.02_peak_14997	165.7	184	0.927	0.9	1.11111	55132	NM_018078	NM_001350531	LARP1B	0.235806	-0.152003	NN
chr11	71823167	71824403	3_NTT1_cutoff_0.02_peak_3878	309.9	345	0.977	0.9	1.11111	25906	NM_014042	NM_001278488	ANAPC15	0.210625	-0.152003	NN
chr2	207023535	207025029	3_NTT1_cutoff_0.02_peak_12042	309	342	0.971	0.9	1.11111	1933	NM_001959	NM_021121	EEF1B2	0.177842	-0.152003	NN
chr17	77070777	77071073	3_NTT1_cutoff_0.02_peak_9160	56.1	62	0.794	0.9	1.11111	64772	NM_022759	NM_001042573	ENGASE	0.176878	-0.152003	NN
chr11	129872771	129873774	3_NTT1_cutoff_0.02_peak_4197	267.6	296	0.959	0.9	1.11111	56980	NM_020228	NM_199437	PRDM10	0.171685	-0.152003	NN
chr17	36908725	36909401	3_NTT1_cutoff_0.02_peak_8521	115.7	129	0.901	0.9	1.11111	5691	NM_002795	NR_104195	PSMB3	0.0977387	-0.152003	NN
chr11	125439156	125439745	3_NTT1_cutoff_0.02_peak_4174	158.8	177	0.931	0.9	1.11111	9538	NM_004879	NR_110770	EI24	0.0696302	-0.152003	NN
chr6	151773511	151773816	1_NT1_cutoff_0.02_peak_22585	45.7	51	0.818	0.9	1.11111	79624	NM_024573	NM_001286562	ARMT1	0.0649175	-0.152003	NN
chr9	34048558	34049116	3_NTT1_cutoff_0.02_peak_18761	211.5	236	0.954	0.9	1.11111	55833	NM_018449	NM_018449	UBAP2	-0.0639613	-0.152003	NN
chr19	984246	984538	3_NTT1_cutoff_0.02_peak_9613	66.5	74	0.838	0.9	1.11111	57418	NM_024100	NM_024100	WDR18	-0.0710998	-0.152003	NN
chrX	134185876	134186522	1_NT1_cutoff_0.02_peak_26852	67.3	75	0.837	0.9	1.11111	26071	NM_015582	NM_001134321	RTL8A	-0.0847108	-0.152003	NN
chr7	856185	856520	3_NTT1_cutoff_0.02_peak_17056	63	70	0.814	0.9	1.11111	23353	NM_025154	NM_025154	SUN1	-0.106609	-0.152003	NN
chr19	10946116	10946266	1_NT1_cutoff_0.02_peak_13213	24.2	27	0.744	0.9	1.11111	11018	NM_006858	NR_104015	TMED1	-0.128795	-0.152003	NN
chr12	56842622	56843483	1_NT1_cutoff_0.02_peak_6295	189	210	0.933	0.9	1.11111	8914	NM_003920	NM_001330295	TIMELESS	-0.12908	-0.152003	NN
chr16	28962209	28962515	1_NT1_cutoff_0.02_peak_9752	46.6	52	0.815	0.9	1.11111	84901	NM_032815	NM_032815	NFATC2IP	-0.152763	-0.152003	NN
chr5	10249752	10250113	3_NTT1_cutoff_0.02_peak_15175	81.1	90	0.842	0.9	1.11111	134145	NM_199133	NR_047670	FAM173B	-0.211209	-0.152003	NN
chr20	3827097	3827797	3_NTT1_cutoff_0.02_peak_12311	189	211	0.941	0.9	1.11111	57506	NM_020746	NM_001206491	MAVS	-0.241008	-0.152003	NN
chr9	140446208	140446732	3_NTT1_cutoff_0.02_peak_19399	94.9	106	0.889	0.9	1.11111	64975	NM_032477	NM_032477	MRPL41	-0.253058	-0.152003	NN
chr10	75935919	75936876	1_NT1_cutoff_0.02_peak_3597	147.6	164	0.916	0.9	1.11111	132	NM_001123	NM_001123	ADK	-0.25311	-0.152003	NN
chr1	85667253	85667756	3_NTT1_cutoff_0.02_peak_999	66.5	74	0.838	0.9	1.11111	84144	NM_032184	NM_032184	SYDE2	-0.267222	-0.152003	NN
chr16	402466	402809	1_NT1_cutoff_0.02_peak_9267	57.8	64	0.825	0.9	1.11111	8312	NM_003502	NM_181050	AXIN1	-0.294429	-0.152003	NN
chr16	30596367	30597391	3_NTT1_cutoff_0.02_peak_7496	104.4	116	0.878	0.9	1.11111	146540	NM_152458	NM_152458	ZNF785	-0.339077	-0.152003	NN
chr4	76597960	76598122	1_NT1_cutoff_0.02_peak_19868	23.3	26	0.748	0.9	1.11111	9908	NM_012297	NM_012297	G3BP2	-0.357501	-0.152003	NN
chr15	84898704	84898931	1_NT1_cutoff_0.02_peak_9046	21.6	24	0.757	0.9	1.11111	388152	NM_203426	NR_027001	GOLGA2P7	-0.479677	-0.152003	NN
chr12	72233319	72233739	3_NTT1_cutoff_0.02_peak_4765	58.7	65	0.823	0.9	1.11111	64786	NM_022771	NM_001146214	TBC1D15	-0.485988	-0.152003	NN
chr2	39664130	39664795	3_NTT1_cutoff_0.02_peak_11193	107	119	0.875	0.9	1.11111	8491	NM_003618	NM_001270425	MAP4K3	-0.490702	-0.152003	NN
chr12	98897717	98898208	3_NTT1_cutoff_0.02_peak_4830	45.7	51	0.818	0.9	1.11111	643770	NR_038383	NR_038383	LINC02453	-0.493989	-0.152003	NN
chr14	67708012	67708355	3_NTT1_cutoff_0.02_peak_6022	63	70	0.814	0.9	1.11111	64398	NM_022474	NM_022474	MPP5	-0.532925	-0.152003	NN
chr10	23003338	23003713	1_NT1_cutoff_0.02_peak_3201	39.7	44	0.794	0.9	1.11111	5305	NM_005028	NM_005028	PIP4K2A	-0.538957	-0.152003	NN
chr5	150460480	150460898	3_NTT1_cutoff_0.02_peak_15865	93.2	104	0.871	0.9	1.11111	10318	NM_006058	NM_001258454	TNIP1	-0.588939	-0.152003	NN
chr17	2207086	2207482	3_NTT1_cutoff_0.02_peak_7967	75.1	83	0.824	0.9	1.11111	63826	NM_021947	NM_021947	SRR	-0.608279	-0.152003	NN
chr9	103114701	103115595	3_NTT1_cutoff_0.02_peak_19018	144.1	161	0.918	0.9	1.11111	54881	NM_017746	NM_017746	TEX10	-0.616854	-0.152003	NN
chr19	45843921	45844203	1_NT1_cutoff_0.02_peak_14078	48.3	54	0.811	0.9	1.11111	147700	NM_145275	NM_177417	KLC3	-0.800304	-0.152003	NN
chr20	61436093	61436482	1_NT1_cutoff_0.02_peak_16988	41.4	46	0.789	0.9	1.11111	11054	NM_007346	NM_007346	OGFR	-1.08418	-0.152003	NN
chr17	42275884	42278157	1_NT1_cutoff_0.02_peak_11399	276.2	307	0.966	0.9	1.11111	56970	NM_020218	NM_020218	ATXN7L3	-1.13694	-0.152003	NN
chr7	94139358	94139648	3_NTT1_cutoff_0.02_peak_17543	57.8	64	0.825	0.9	1.11111	64921	NM_022900	NM_022900	CASD1	-1.17365	-0.152003	NN
chr10	22609813	22610563	3_NTT1_cutoff_0.02_peak_2590	118.2	132	0.898	0.9	1.11111	648	NM_005180	NM_005180	BMI1	-1.20515	-0.152003	DN
chr7	95950510	95951000	3_NTT1_cutoff_0.02_peak_17544	82	91	0.865	0.9	1.11111	10165	NM_014251	NM_001160210	SLC25A13	-1.31745	-0.152003	DN
chr19	2456819	2457253	3_NTT1_cutoff_0.02_peak_9723	104.4	116	0.878	0.9	1.11111	84823	NM_032737	NM_032737	LMNB2	-1.62313	-0.152003	DN
chr3	49966922	49967495	3_NTT1_cutoff_0.02_peak_13765	82	91	0.865	0.9	1.11111	84315	NM_032355	NM_001142501	MON1A	-1.69179	-0.152003	DN
chr2	198569707	198570296	3_NTT1_cutoff_0.02_peak_11961	145.9	162	0.917	0.9	1.11111	92935	NM_138395	NM_138395	MARS2	-1.9424	-0.152003	DN
chr8	126010271	126010959	3_NTT1_cutoff_0.02_peak_18496	175.2	195	0.931	0.9	1.11111	6713	NM_003129	NM_003129	SQLE	-2.2592	-0.152003	DN
chr6	52859933	52860147	1_NT1_cutoff_0.02_peak_22151	17.3	19	0.708	0.91	1.0989	2941	NM_001512	NM_001512	GSTA4	0.980245	-0.136062	NN
chr5	52405384	52405950	1_NT1_cutoff_0.02_peak_20498	128.6	141	0.873	0.91	1.0989	257396	NR_034107	NR_034107	LOC257396	0.853159	-0.136062	NN
chr9	111881986	111882349	1_NT1_cutoff_0.02_peak_25880	50.9	56	0.806	0.91	1.0989	23731	NM_032012	NM_032012	TMEM245	0.800083	-0.136062	NN
chr19	50143674	50144657	3_NTT1_cutoff_0.02_peak_10738	463.5	511	0.985	0.91	1.0989	6237	NM_006270	NM_006270	RRAS	0.70419	-0.136062	NN
chr11	62341007	62341829	3_NTT1_cutoff_0.02_peak_3557	241.7	267	0.949	0.91	1.0989	1937	NM_001404	NM_001404	EEF1G	0.635343	-0.136062	NN
chr19	49314177	49314413	3_NTT1_cutoff_0.02_peak_10685	55.2	61	0.796	0.91	1.0989	587	NM_001190	NM_001284325	BCAT2	0.631844	-0.136062	NN
chr20	46130229	46131104	3_NTT1_cutoff_0.02_peak_12628	269.3	295	0.94	0.91	1.0989	8202	NM_006534	NM_006534	NCOA3	0.577754	-0.136062	NN
chr1	205091439	205091699	1_NT1_cutoff_0.02_peak_2539	54.4	60	0.798	0.91	1.0989	5929	NM_005057	NM_005057	RBBP5	0.565367	-0.136062	NN
chr7	101459221	101459409	3_NTT1_cutoff_0.02_peak_17677	37.1	41	0.755	0.91	1.0989	1523	NM_001913	NM_001202546	CUX1	0.550183	-0.136062	NN
chr6	26251529	26252407	3_NTT1_cutoff_0.02_peak_16262	124.3	136	0.859	0.91	1.0989	8345	NM_003524	NM_003524	HIST1H2BH	0.546488	-0.136062	NN
chr5	38845636	38846330	3_NTT1_cutoff_0.02_peak_15215	192.5	212	0.922	0.91	1.0989	9180	NM_003999	NM_001323505	OSMR	0.501416	-0.136062	NN
chr2	3622621	3623493	3_NTT1_cutoff_0.02_peak_11008	387.5	426	0.974	0.91	1.0989	6201	NM_001011	NM_001011	RPS7	0.476373	-0.136062	NN
chr17	79885399	79885890	1_NT1_cutoff_0.02_peak_12185	45.7	50	0.779	0.91	1.0989	4097	NM_002359	NM_002359	MAFG	0.330007	-0.136062	NN
chr10	33246716	33247741	3_NTT1_cutoff_0.02_peak_2649	515.3	564	0.983	0.91	1.0989	3688	NM_002211	NM_002211	ITGB1	0.328811	-0.136062	NN
chr14	61190696	61191169	1_NT1_cutoff_0.02_peak_8028	33.7	37	0.767	0.91	1.0989	51804	NM_017420	NM_017420	SIX4	0.30143	-0.136062	NN
chr4	169753026	169753485	3_NTT1_cutoff_0.02_peak_15092	141.5	155	0.879	0.91	1.0989	23022	NM_016081	NM_001166110	PALLD	0.278018	-0.136062	NN
chr9	126692124	126692577	3_NTT1_cutoff_0.02_peak_19083	67.3	74	0.807	0.91	1.0989	57706	NM_020946	NM_001352964	DENND1A	0.229397	-0.136062	NN
chr4	186064082	186064627	3_NTT1_cutoff_0.02_peak_15130	227.9	251	0.941	0.91	1.0989	291	NM_001151	NM_001151	SLC25A4	0.183465	-0.136062	NN
chr5	159546265	159546568	3_NTT1_cutoff_0.02_peak_15903	79.4	87	0.818	0.91	1.0989	114825	NM_052927	NM_052927	PWWP2A	0.115477	-0.136062	NN
chr1	219346893	219347653	3_NTT1_cutoff_0.02_peak_2153	258.9	283	0.937	0.91	1.0989	127018	NM_138794	NM_001350628	LYPLAL1	0.102988	-0.136062	NN
chr17	33759593	33759866	3_NTT1_cutoff_0.02_peak_8473	46.6	51	0.777	0.91	1.0989	55106	NM_018042	NM_018042	SLFN12	0.069709	-0.136062	NN
chr15	59042224	59042435	1_NT1_cutoff_0.02_peak_8743	16.4	18	0.713	0.91	1.0989	102	NM_001110	NM_001320570	ADAM10	0.065733	-0.136062	NN
chr8	145135406	145136108	1_NT1_cutoff_0.02_peak_25192	61.3	67	0.784	0.91	1.0989	102465510	NR_106906	NR_106906	MIR6847	0	-0.136062	NN
chr12	100593466	100593901	1_NT1_cutoff_0.02_peak_6746	36.2	40	0.758	0.91	1.0989	64431	NM_022496	NM_022496	ACTR6	-0.026967	-0.136062	NN
chr19	21541762	21541939	1_NT1_cutoff_0.02_peak_13629	17.3	19	0.708	0.91	1.0989	148203	NM_001355237	NM_001355239	ZNF738	-0.0974658	-0.136062	NN
chr3	129159044	129159565	1_NT1_cutoff_0.02_peak_18905	63.9	70	0.814	0.91	1.0989	8930	NM_003925	NM_001276273	MBD4	-0.0979752	-0.136062	NN
chr11	4629170	4629490	1_NT1_cutoff_0.02_peak_4294	47.5	52	0.774	0.91	1.0989	55128	NM_018073	NM_001304496	TRIM68	-0.135718	-0.136062	NN
chrX	53448947	53449735	1_NT1_cutoff_0.02_peak_26616	195.1	215	0.921	0.91	1.0989	8243	NM_006306	NM_006306	SMC1A	-0.186096	-0.136062	NN
chr6	109776803	109776961	1_NT1_cutoff_0.02_peak_22387	15.5	17	0.719	0.91	1.0989	64780	NM_022765	NM_022765	MICAL1	-0.228532	-0.136062	NN
chr16	67880439	67881153	3_NTT1_cutoff_0.02_peak_7664	145.9	161	0.905	0.91	1.0989	10204	NM_005796	NM_001322038	NUTF2	-0.274379	-0.136062	NN
chr17	56083125	56085673	3_NTT1_cutoff_0.02_peak_8836	479.9	527	0.984	0.91	1.0989	6426	NM_006924	NM_006924	SRSF1	-0.311775	-0.136062	NN
chr19	19143984	19144502	3_NTT1_cutoff_0.02_peak_10262	183	200	0.906	0.91	1.0989	10147	NM_014884	NM_001017392	SUGP2	-0.316227	-0.136062	NN
chr5	5421932	5422549	1_NT1_cutoff_0.02_peak_20360	117.4	129	0.865	0.91	1.0989	23379	NM_015325	NM_015325	ICE1	-0.326689	-0.136062	NN
chr8	42697812	42698260	3_NTT1_cutoff_0.02_peak_18133	95.8	105	0.848	0.91	1.0989	55145	NM_018105	NM_018105	THAP1	-0.34302	-0.136062	NN
chr19	40336760	40337315	3_NTT1_cutoff_0.02_peak_10465	191.6	211	0.923	0.91	1.0989	2091	NM_001436	NM_001436	FBL	-0.388506	-0.136062	NN
chr5	180287815	180288912	3_NTT1_cutoff_0.02_peak_16091	332.3	366	0.966	0.91	1.0989	643836	NM_152283	NM_152283	ZFP62	-0.41267	-0.136062	NN
chr4	124194	124670	3_NTT1_cutoff_0.02_peak_14531	78.5	86	0.82	0.91	1.0989	255403	NM_001039127	NR_110528	ZNF718	-0.447459	-0.136062	NN
chr12	110939130	110940268	3_NTT1_cutoff_0.02_peak_4930	229.6	251	0.924	0.91	1.0989	51699	NM_016226	NR_104102	VPS29	-0.457243	-0.136062	NN
chr22	29999412	30000204	1_NT1_cutoff_0.02_peak_17537	152.8	167	0.886	0.91	1.0989	4771	NM_000268	NM_181830	NF2	-0.548192	-0.136062	NN
chr7	150755242	150755627	1_NT1_cutoff_0.02_peak_24207	55.2	61	0.796	0.91	1.0989	6522	NM_003040	NM_001199692	SLC4A2	-0.619396	-0.136062	NN
chr17	40729423	40730352	3_NTT1_cutoff_0.02_peak_8629	227	250	0.941	0.91	1.0989	29893	NM_013290	NM_001256015	PSMC3IP	-0.660514	-0.136062	NN
chr3	183966383	183966896	3_NTT1_cutoff_0.02_peak_14392	159.7	175	0.895	0.91	1.0989	10195	NM_005787	NM_005787	ALG3	-0.674744	-0.136062	NN
chr5	43483454	43484630	3_NTT1_cutoff_0.02_peak_15245	299.5	330	0.96	0.91	1.0989	64417	NM_022483	NM_022483	TMEM267	-0.771731	-0.136062	NN
chr22	32058207	32058410	3_NTT1_cutoff_0.02_peak_13154	54.4	60	0.798	0.91	1.0989	23761	NM_014338	NM_001326415	PISD	-0.828503	-0.136062	NN
chr2	24163254	24163772	3_NTT1_cutoff_0.02_peak_11074	55.2	61	0.796	0.91	1.0989	165324	NM_181713	NM_181713	UBXN2A	-0.83558	-0.136062	NN
chr16	89752948	89753505	3_NTT1_cutoff_0.02_peak_7902	105.3	116	0.858	0.91	1.0989	8558	NM_003674	NR_027702	CDK10	-0.875544	-0.136062	NN
chr9	131452140	131452411	3_NTT1_cutoff_0.02_peak_19234	32.8	36	0.77	0.91	1.0989	6418	NM_003011	NM_001248001	SET	-0.875575	-0.136062	NN
chr2	139259017	139259655	3_NTT1_cutoff_0.02_peak_11687	170.9	188	0.913	0.91	1.0989	339745	NM_001001664	NM_001001664	SPOPL	-1.34792	-0.136062	DN
chr1	211434016	211434372	1_NT1_cutoff_0.02_peak_2634	54.4	60	0.798	0.91	1.0989	55758	NM_018254	NM_018254	RCOR3	-1.46503	-0.136062	DN
chrX	102611335	102611620	1_NT1_cutoff_0.02_peak_26743	32.8	36	0.77	0.91	1.0989	51186	NM_016303	NM_001006612	TCEAL9	-1.52439	-0.136062	DN
chr21	37433312	37433547	1_NT1_cutoff_0.02_peak_17164	18.1	20	0.703	0.91	1.0989	54093	NM_017438	NM_001286752	SETD4	-2.05166	-0.136062	DN
chr19	7991079	7991405	3_NTT1_cutoff_0.02_peak_9913	64.7	71	0.812	0.91	1.0989	404217	NM_206833	NM_206833	CTXN1	-2.48922	-0.136062	DN
chrX	108975539	108976619	1_NT1_cutoff_0.02_peak_26772	177.8	195	0.909	0.91	1.0989	2182	NM_004458	NM_022977	ACSL4	-4.82782	-0.136062	DN
chrX	108976688	108976907	1_NT1_cutoff_0.02_peak_26773	31.1	34	0.72	0.91	1.0989	2182	NM_004458	NM_001318509	ACSL4	-4.82782	-0.136062	DN
chrX	47518087	47518514	3_NTT1_cutoff_0.02_peak_19548	71.6	78	0.801	0.92	1.08696	100133957	NR_027444	NR_028119	UXT-AS1	7.59246	-0.120294	UN
chr3	196359294	196359638	3_NTT1_cutoff_0.02_peak_14494	103.6	113	0.838	0.92	1.08696	101929769	NR_132101	NR_132101	LINC01063	5.39232	-0.120294	UN
chr1	87793810	87794816	3_NTT1_cutoff_0.02_peak_1010	195.1	211	0.873	0.92	1.08696	8543	NM_006769	NM_006769	LMO4	1.9349	-0.120294	UN
chr3	44903212	44903807	3_NTT1_cutoff_0.02_peak_13669	120.8	131	0.843	0.92	1.08696	131616	NM_144638	NM_144638	TMEM42	1.66985	-0.120294	UN
chr13	97874533	97874760	3_NTT1_cutoff_0.02_peak_5506	41.4	45	0.744	0.92	1.08696	10150	NM_144778	NM_207304	MBNL2	1.29634	-0.120294	UN
chr8	27695152	27695495	3_NTT1_cutoff_0.02_peak_18083	40.6	44	0.747	0.92	1.08696	55872	NM_018492	NM_001278945	PBK	1.28055	-0.120294	UN
chr14	39640196	39640361	1_NT1_cutoff_0.02_peak_7874	14.7	16	0.725	0.92	1.08696	122553	NM_177452	NM_001079537	TRAPPC6B	1.05582	-0.120294	NN
chr22	41777144	41777387	1_NT1_cutoff_0.02_peak_17850	30.2	33	0.723	0.92	1.08696	7008	NM_003216	NM_003216	TEF	1.04654	-0.120294	NN
chr19	41903657	41903936	3_NTT1_cutoff_0.02_peak_10499	60.4	66	0.786	0.92	1.08696	593	NM_000709	NM_001164783	BCKDHA	1.03162	-0.120294	NN
chr13	48807191	48807562	3_NTT1_cutoff_0.02_peak_5372	82	89	0.815	0.92	1.08696	9445	NM_021999	NM_021999	ITM2B	0.974403	-0.120294	NN
chr6	3068591	3069818	3_NTT1_cutoff_0.02_peak_16120	297.8	325	0.945	0.92	1.08696	8737	NM_003804	NM_001354934	RIPK1	0.95761	-0.120294	NN
chr17	37886615	37886853	1_NT1_cutoff_0.02_peak_11206	43.2	47	0.74	0.92	1.08696	84299	NM_032339	NM_032339	MIEN1	0.747099	-0.120294	NN
chr19	54676595	54677073	1_NT1_cutoff_0.02_peak_14414	56.1	61	0.756	0.92	1.08696	147798	NM_144686	NM_001145303	TMC4	0.617987	-0.120294	NN
chr19	7069363	7069922	1_NT1_cutoff_0.02_peak_13094	192.5	210	0.9	0.92	1.08696	79230	NM_024341	NM_001044388	ZNF557	0.553003	-0.120294	NN
chr5	175814469	175816784	1_NT1_cutoff_0.02_peak_21371	687.9	747	0.987	0.92	1.08696	192286	NM_138820	NM_138820	HIGD2A	0.509485	-0.120294	NN
chr1	21112888	21114137	1_NT1_cutoff_0.02_peak_389	211.5	230	0.902	0.92	1.08696	50809	NM_016287	NM_016287	HP1BP3	0.49166	-0.120294	NN
chr6	130031224	130031408	3_NTT1_cutoff_0.02_peak_16788	26.8	29	0.736	0.92	1.08696	93663	NM_033515	NM_033515	ARHGAP18	0.424967	-0.120294	NN
chr1	154909705	154910111	1_NT1_cutoff_0.02_peak_1879	69.9	76	0.804	0.92	1.08696	10654	NM_006556	NM_006556	PMVK	0.3601	-0.120294	NN
chr1	211752276	211752623	3_NTT1_cutoff_0.02_peak_2112	129.5	140	0.834	0.92	1.08696	7779	NM_021194	NM_021194	SLC30A1	0.328962	-0.120294	NN
chrX	57618409	57618595	1_NT1_cutoff_0.02_peak_26642	27.6	30	0.733	0.92	1.08696	158586	NM_007157	NM_007157	ZXDB	0.327403	-0.120294	NN
chr2	175113056	175113702	3_NTT1_cutoff_0.02_peak_11797	261.5	283	0.911	0.92	1.08696	29789	NM_013341	NM_001011708	OLA1	0.244024	-0.120294	NN
chr11	95522435	95523789	3_NTT1_cutoff_0.02_peak_4048	169.2	184	0.874	0.92	1.08696	143684	NM_144664	NM_001330357	FAM76B	0.197939	-0.120294	NN
chr2	55277397	55278514	3_NTT1_cutoff_0.02_peak_11282	209.7	229	0.914	0.92	1.08696	57142	NM_007008	NM_001321859	RTN4	0.195784	-0.120294	NN
chr9	100818848	100819227	3_NTT1_cutoff_0.02_peak_19007	139	151	0.865	0.92	1.08696	54187	NM_018946	NM_018946	NANS	0.178289	-0.120294	NN
chr2	73298234	73298795	1_NT1_cutoff_0.02_peak_15141	40.6	44	0.747	0.92	1.08696	94097	NM_144579	NM_001330403	SFXN5	0.171187	-0.120294	NN
chr20	42839099	42839539	3_NTT1_cutoff_0.02_peak_12571	77.7	84	0.792	0.92	1.08696	51526	NM_016470	NM_016470	OSER1	0.157608	-0.120294	NN
chr3	28282719	28283738	1_NT1_cutoff_0.02_peak_18220	210.6	228	0.891	0.92	1.08696	152100	NM_182523	NM_001331186	CMC1	0.116824	-0.120294	NN
chr7	138793821	138794615	3_NTT1_cutoff_0.02_peak_17850	115.7	126	0.847	0.92	1.08696	56829	NM_020119	NM_020119	ZC3HAV1	0.0873451	-0.120294	NN
chr14	105261095	105261313	1_NT1_cutoff_0.02_peak_8414	14.7	16	0.725	0.92	1.08696	207	NM_005163	NM_001014432	AKT1	0.0496033	-0.120294	NN
chr10	105881753	105882381	3_NTT1_cutoff_0.02_peak_3070	103.6	112	0.815	0.92	1.08696	119392	NM_145247	NM_001002759	SFR1	0.0027195	-0.120294	NN
chr7	105752959	105753214	3_NTT1_cutoff_0.02_peak_17770	54.4	59	0.76	0.92	1.08696	6856	NM_006754	NM_006754	SYPL1	-0.00757322	-0.120294	NN
chr10	70166259	70166551	3_NTT1_cutoff_0.02_peak_2774	29.3	32	0.726	0.92	1.08696	55680	NM_017987	NM_017987	RUFY2	-0.0134414	-0.120294	NN
chr17	38474618	38474909	3_NTT1_cutoff_0.02_peak_8570	26.8	29	0.736	0.92	1.08696	5914	NM_000964	NM_001145301	RARA	-0.0139637	-0.120294	NN
chr8	48872300	48873048	3_NTT1_cutoff_0.02_peak_18150	236.5	256	0.901	0.92	1.08696	5591	NM_006904	NM_006904	PRKDC	-0.0211776	-0.120294	NN
chr6	157744108	157744738	3_NTT1_cutoff_0.02_peak_16881	176.9	193	0.897	0.92	1.08696	729515	NM_018452	NM_018452	TMEM242	-0.0734622	-0.120294	NN
chr16	58767674	58768389	3_NTT1_cutoff_0.02_peak_7637	105.3	115	0.836	0.92	1.08696	2806	NM_002080	NM_002080	GOT2	-0.219198	-0.120294	NN
chr1	44820833	44821131	3_NTT1_cutoff_0.02_peak_697	72.5	79	0.799	0.92	1.08696	79033	NM_024066	NM_001301699	ERI3	-0.266902	-0.120294	NN
chr12	107380482	107381026	3_NTT1_cutoff_0.02_peak_4886	64.7	70	0.779	0.92	1.08696	80298	NM_025198	NM_001033050	MTERF2	-0.275634	-0.120294	NN
chr3	81810307	81811077	3_NTT1_cutoff_0.02_peak_13960	184.7	201	0.893	0.92	1.08696	2632	NM_000158	NM_000158	GBE1	-0.31366	-0.120294	NN
chr1	193027673	193029487	3_NTT1_cutoff_0.02_peak_1961	523	567	0.97	0.92	1.08696	6738	NM_004600	NM_001331020	TROVE2	-0.366782	-0.120294	NN
chrX	114827846	114828024	1_NT1_cutoff_0.02_peak_26782	14.7	16	0.725	0.92	1.08696	5358	NM_005032	NM_001282338	PLS3	-0.393009	-0.120294	NN
chr1	113498479	113499258	3_NTT1_cutoff_0.02_peak_1214	325.4	352	0.93	0.92	1.08696	6566	NM_003051	NM_003051	SLC16A1	-0.413186	-0.120294	NN
chr3	33481521	33482005	1_NT1_cutoff_0.02_peak_18245	120.8	132	0.862	0.92	1.08696	7342	NM_014517	NM_001128160	UBP1	-0.441515	-0.120294	NN
chr6	43026885	43027324	1_NT1_cutoff_0.02_peak_22066	89.8	98	0.831	0.92	1.08696	51069	NM_015950	NM_001300848	MRPL2	-0.483554	-0.120294	NN
chr8	42195796	42196099	3_NTT1_cutoff_0.02_peak_18128	57	62	0.794	0.92	1.08696	5423	NM_002690	NM_002690	POLB	-0.495266	-0.120294	NN
chr17	7232989	7233236	1_NT1_cutoff_0.02_peak_10628	25.9	28	0.74	0.92	1.08696	84461	NM_032442	NM_032442	NEURL4	-0.513203	-0.120294	NN
chr5	102898146	102898507	3_NTT1_cutoff_0.02_peak_15414	70.8	77	0.802	0.92	1.08696	83594	NM_031438	NM_001300741	NUDT12	-0.59368	-0.120294	NN
chr1	52831503	52831925	3_NTT1_cutoff_0.02_peak_844	131.2	142	0.833	0.92	1.08696	200014	NM_032449	NM_001330585	CC2D1B	-0.707566	-0.120294	NN
chr1_gl000191_random	50671	50907	1_NT1_cutoff_0.02_peak_14578	14.7	16	0.725	0.92	1.08696	10772	NM_006625	NM_001191005	SRSF10	-0.78099	-0.120294	NN
chr7	99036179	99036987	1_NT1_cutoff_0.02_peak_23716	151.9	166	0.887	0.92	1.08696	10898	NM_006693	NM_006693	CPSF4	-0.804604	-0.120294	NN
chr9	103189314	103189485	1_NT1_cutoff_0.02_peak_25852	13.8	15	0.732	0.92	1.08696	91283	NM_080655	NM_001198807	MSANTD3	-0.851525	-0.120294	NN
chr4	331489	331791	3_NTT1_cutoff_0.02_peak_14533	51.8	56	0.766	0.92	1.08696	7700	NM_003441	NM_001348279	ZNF141	-0.866733	-0.120294	NN
chr3	58477727	58478040	1_NT1_cutoff_0.02_peak_18637	38.8	42	0.752	0.92	1.08696	200845	NM_153331	NM_001128214	KCTD6	-0.96988	-0.120294	NN
chr10	30637798	30638332	1_NT1_cutoff_0.02_peak_3232	64.7	70	0.779	0.92	1.08696	55149	NM_018109	NM_018109	MTPAP	-1.06413	-0.120294	NN
chr1	27153088	27153400	1_NT1_cutoff_0.02_peak_514	44	48	0.737	0.92	1.08696	84243	NM_032283	NM_032283	ZDHHC18	-1.22007	-0.120294	DN
chr15	75917948	75918791	3_NTT1_cutoff_0.02_peak_6789	122.6	133	0.841	0.92	1.08696	10073	NM_005701	NM_005701	SNUPN	-1.36863	-0.120294	DN
chr2	122494194	122494575	1_NT1_cutoff_0.02_peak_15476	89.8	98	0.831	0.92	1.08696	84365	NM_032390	NM_032390	NIFK	-1.39463	-0.120294	DN
chr1	200863923	200864171	3_NTT1_cutoff_0.02_peak_1984	92.4	100	0.801	0.92	1.08696	55765	NM_018265	NM_001142569	INAVA	-1.39775	-0.120294	DN
chr11	59436394	59436849	3_NTT1_cutoff_0.02_peak_3528	119.1	129	0.822	0.92	1.08696	219988	NM_152716	NM_152716	PATL1	-1.4502	-0.120294	DN
chr3	38206963	38207237	3_NTT1_cutoff_0.02_peak_13610	55.2	60	0.758	0.92	1.08696	9943	NM_005109	NM_005109	OXSR1	-1.49985	-0.120294	DN
chr1	228337279	228337693	3_NTT1_cutoff_0.02_peak_2322	69.9	76	0.804	0.92	1.08696	57165	NM_020435	NM_020435	GJC2	-2.22781	-0.120294	DN
chr11	108535701	108536058	1_NT1_cutoff_0.02_peak_5319	41.4	45	0.744	0.92	1.08696	1662	NM_004398	NM_004398	DDX10	-2.26053	-0.120294	DN
chr1	62902295	62903302	1_NT1_cutoff_0.02_peak_1163	99.3	108	0.819	0.92	1.08696	7398	NM_003368	NM_003368	USP1	-2.32558	-0.120294	DN
chr19	9694719	9695461	3_NTT1_cutoff_0.02_peak_9958	205.4	223	0.893	0.92	1.08696	7675	NM_001008727	NM_001008727	ZNF121	-9.69	-0.120294	DN
chr7	27170416	27170779	3_NTT1_cutoff_0.02_peak_17215	73.4	79	0.765	0.93	1.07527	3201	NM_002141	NM_002141	HOXA4	1.7137	-0.104697	UN
chr9	35096100	35096819	3_NTT1_cutoff_0.02_peak_18784	177.8	191	0.853	0.93	1.07527	84720	NM_032634	NM_032634	PIGO	1.42309	-0.104697	UN
chrX	23925538	23925965	3_NTT1_cutoff_0.02_peak_19474	37.1	40	0.704	0.93	1.07527	79135	NM_024122	NM_024122	APOO	0.997569	-0.104697	NN
chr14	81686112	81686785	3_NTT1_cutoff_0.02_peak_6178	101.8	110	0.817	0.93	1.07527	2957	NM_015859	NM_015859	GTF2A1	0.838537	-0.104697	NN
chr11	62528898	62529238	3_NTT1_cutoff_0.02_peak_3588	72.5	78	0.767	0.93	1.07527	5436	NM_002696	NM_002696	POLR2G	0.68994	-0.104697	NN
chr18	19320746	19321054	3_NTT1_cutoff_0.02_peak_9431	58.7	63	0.752	0.93	1.07527	57534	NM_020774	NM_020774	MIB1	0.64033	-0.104697	NN
chr16	18573322	18573516	3_NTT1_cutoff_0.02_peak_7362	37.1	40	0.704	0.93	1.07527	283820	NM_173614	NM_173614	NOMO2	0.62184	-0.104697	NN
chr1	28563055	28563413	3_NTT1_cutoff_0.02_peak_400	25	27	0.676	0.93	1.07527	93974	NM_016311	NM_178190	ATP5IF1	0.604597	-0.104697	NN
chr11	62358493	62360233	3_NTT1_cutoff_0.02_peak_3558	434.1	465	0.929	0.93	1.07527	64852	NM_022830	NM_022830	TUT1	0.591447	-0.104697	NN
chr15	75660223	75661328	1_NT1_cutoff_0.02_peak_8957	367.7	394	0.918	0.93	1.07527	4123	NM_006715	NM_001256496	MAN2C1	0.502374	-0.104697	NN
chr7	139876574	139877225	1_NT1_cutoff_0.02_peak_24132	73.4	79	0.765	0.93	1.07527	80853	NM_030647	NM_030647	KDM7A	0.48755	-0.104697	NN
chr12	110718629	110719728	3_NTT1_cutoff_0.02_peak_4912	317.6	341	0.909	0.93	1.07527	488	NM_001681	NM_170665	ATP2A2	0.471779	-0.104697	NN
chr17	7217745	7219021	3_NTT1_cutoff_0.02_peak_8084	365.1	393	0.926	0.93	1.07527	2874	NM_004489	NM_004489	GPS2	0.305318	-0.104697	NN
chr8	141645571	141646092	3_NTT1_cutoff_0.02_peak_18517	101.8	109	0.791	0.93	1.07527	27161	NM_012154	NM_012154	2002-08-01	0.28831	-0.104697	NN
chr19	55896982	55898138	3_NTT1_cutoff_0.02_peak_10867	535.1	576	0.959	0.93	1.07527	6158	NM_000991	NM_001136135	RPL28	0.262581	-0.104697	NN
chr5	72251503	72251949	3_NTT1_cutoff_0.02_peak_15332	94.1	101	0.77	0.93	1.07527	115548	NM_138782	NM_138782	FCHO2	0.252766	-0.104697	NN
chr11	747350	747577	3_NTT1_cutoff_0.02_peak_3194	46.6	50	0.733	0.93	1.07527	6888	NM_006755	NM_006755	TALDO1	0.238258	-0.104697	NN
chr10	49514627	49514864	3_NTT1_cutoff_0.02_peak_2689	49.2	53	0.727	0.93	1.07527	5599	NM_002750	NM_001323323	MAPK8	0.214739	-0.104697	NN
chr7	100888070	100888622	3_NTT1_cutoff_0.02_peak_17674	119.1	128	0.798	0.93	1.07527	51024	NM_016068	NM_016068	FIS1	0.211793	-0.104697	NN
chr7	107205339	107205490	1_NT1_cutoff_0.02_peak_23889	12.1	13	0.647	0.93	1.07527	10466	NM_006348	NM_001161520	COG5	0.185903	-0.104697	NN
chr19	9785338	9786040	3_NTT1_cutoff_0.02_peak_9960	161.4	174	0.847	0.93	1.07527	54811	NM_017656	NM_001130031	ZNF562	0.160758	-0.104697	NN
chr13	113862402	113863497	3_NTT1_cutoff_0.02_peak_5556	221.8	238	0.872	0.93	1.07527	55795	NM_018386	NM_001320655	PCID2	0.131406	-0.104697	NN
chr22	42015957	42016427	3_NTT1_cutoff_0.02_peak_13317	38	41	0.755	0.93	1.07527	27351	NM_015704	NM_015704	DESI1	0.118495	-0.104697	NN
chr1	89457931	89458543	3_NTT1_cutoff_0.02_peak_1065	156.2	168	0.832	0.93	1.07527	56267	NM_001008661	NM_001349450	KYAT3	0.075486	-0.104697	NN
chr7	12250518	12251254	3_NTT1_cutoff_0.02_peak_17147	134.6	145	0.83	0.93	1.07527	54664	NM_018374	NM_001134232	TMEM106B	-0.0136426	-0.104697	NN
chr12	56693812	56694509	3_NTT1_cutoff_0.02_peak_4619	195.1	210	0.858	0.93	1.07527	1431	NM_004077	NM_004077	CS	-0.0627588	-0.104697	NN
chr7	150780311	150780839	1_NT1_cutoff_0.02_peak_24217	35.4	38	0.709	0.93	1.07527	83590	NM_031434	NM_001136044	TMUB1	-0.104604	-0.104697	NN
chr2	219151763	219152248	1_NT1_cutoff_0.02_peak_16003	36.2	39	0.706	0.93	1.07527	64114	NM_022152	NM_001321428	TMBIM1	-0.118797	-0.104697	NN
chr12	42631875	42632346	3_NTT1_cutoff_0.02_peak_4378	57.8	62	0.754	0.93	1.07527	10138	NM_005748	NM_001320080	YAF2	-0.179882	-0.104697	NN
chrX	77359603	77360040	1_NT1_cutoff_0.02_peak_26702	112.2	121	0.805	0.93	1.07527	5230	NM_000291	NM_000291	PGK1	-0.188667	-0.104697	NN
chr5	32313302	32313595	1_NT1_cutoff_0.02_peak_20413	36.2	39	0.706	0.93	1.07527	54545	NM_019061	NM_001294343	MTMR12	-0.190305	-0.104697	NN
chr1	213188415	213189330	3_NTT1_cutoff_0.02_peak_2136	331.4	355	0.904	0.93	1.07527	90806	NM_144567	NM_001300755	ANGEL2	-0.286977	-0.104697	NN
chr1	169862539	169863191	1_NT1_cutoff_0.02_peak_2243	189	204	0.862	0.93	1.07527	57147	NM_020423	NM_181093	SCYL3	-0.298341	-0.104697	NN
chr11	9482421	9483924	1_NT1_cutoff_0.02_peak_4352	495.4	531	0.945	0.93	1.07527	7702	NM_003442	NM_003442	ZNF143	-0.31422	-0.104697	NN
chr22	29949487	29950028	3_NTT1_cutoff_0.02_peak_13099	154.5	167	0.852	0.93	1.07527	8563	NM_003678	NM_001002877	THOC5	-0.333341	-0.104697	NN
chr1	28240752	28241189	1_NT1_cutoff_0.02_peak_567	76.8	83	0.793	0.93	1.07527	6118	NM_002946	NM_001286076	RPA2	-0.335286	-0.104697	NN
chr19	48111754	48112072	3_NTT1_cutoff_0.02_peak_10661	75.1	81	0.762	0.93	1.07527	29998	NM_015711	NM_015711	BICRA	-0.459432	-0.104697	NN
chr15	40861316	40861615	3_NTT1_cutoff_0.02_peak_6422	82	88	0.786	0.93	1.07527	27079	NM_152260	NM_001286407	RPUSD2	-0.469946	-0.104697	NN
chr1	3816500	3817057	3_NTT1_cutoff_0.02_peak_72	101.8	109	0.791	0.93	1.07527	339448	NM_207356	NM_207356	C1orf174	-0.515703	-0.104697	NN
chr11	114310044	114310331	3_NTT1_cutoff_0.02_peak_4101	38	41	0.755	0.93	1.07527	25996	NM_015523	NM_015523	REXO2	-0.75018	-0.104697	NN
chr1	245025743	245028728	3_NTT1_cutoff_0.02_peak_2457	1320.5	1419	0.996	0.93	1.07527	3192	NM_004501	NM_004501	HNRNPU	-0.754044	-0.104697	NN
chr1	228674935	228675208	3_NTT1_cutoff_0.02_peak_2331	141.5	153	0.844	0.93	1.07527	149603	NM_001010858	NM_001010858	RNF187	-0.770576	-0.104697	NN
chr19	38210459	38210721	1_NT1_cutoff_0.02_peak_13796	50.1	54	0.725	0.93	1.07527	84775	NM_032689	NM_032689	ZNF607	-0.852155	-0.104697	NN
chr19	21950217	21950484	3_NTT1_cutoff_0.02_peak_10298	45.7	49	0.735	0.93	1.07527	163227	NM_173531	NM_001351670	ZNF100	-1.15624	-0.104697	NN
chr8	22298122	22298727	3_NTT1_cutoff_0.02_peak_17996	207.1	222	0.851	0.93	1.07527	5533	NM_005605	NM_001243974	PPP3CC	-1.58218	-0.104697	DN
chr1	23669794	23671588	3_NTT1_cutoff_0.02_peak_256	394.4	424	0.932	0.93	1.07527	10236	NM_005826	NM_001297621	HNRNPR	-1.60381	-0.104697	DN
chr12	27863474	27863915	3_NTT1_cutoff_0.02_peak_4350	110.5	119	0.807	0.93	1.07527	60488	NM_021821	NM_021821	MRPS35	-1.68759	-0.104697	DN
chr1	209979284	209979837	3_NTT1_cutoff_0.02_peak_2102	143.3	154	0.823	0.93	1.07527	3664	NM_006147	NM_001206696	IRF6	-1.8334	-0.104697	DN
chr21	45209141	45209569	3_NTT1_cutoff_0.02_peak_12953	104.4	112	0.787	0.93	1.07527	8568	NM_003683	NM_003683	RRP1	-2.52156	-0.104697	DN
chr21	30392120	30392495	1_NT1_cutoff_0.02_peak_17081	34.5	37	0.711	0.93	1.07527	10069	NM_016940	NM_001320724	RWDD2B	-5.16993	-0.104697	DN
chr3	156543729	156544698	3_NTT1_cutoff_0.02_peak_14238	407.4	434	0.908	0.94	1.06383	389170	NM_001004316	NM_001193283	LEKR1	5.24793	-0.0892673	UN
chr12	56401052	56401555	1_NT1_cutoff_0.02_peak_6249	55.2	59	0.716	0.94	1.06383	64375	NM_022465	NM_001351091	IKZF4	2.56224	-0.0892673	UN
chr1	22351778	22352520	3_NTT1_cutoff_0.02_peak_243	199.4	211	0.804	0.94	1.06383	29092	NR_023918	NR_023919	LINC00339	1.98956	-0.0892673	UN
chr2	103353308	103353476	3_NTT1_cutoff_0.02_peak_11576	31.9	34	0.72	0.94	1.06383	130827	NM_144632	NM_001321343	TMEM182	1.34958	-0.0892673	UN
chr10	24755345	24755556	1_NT1_cutoff_0.02_peak_3206	20.7	22	0.694	0.94	1.06383	56243	NM_019590	NM_001282770	KIAA1217	1.31595	-0.0892673	UN
chr4	139163386	139163822	3_NTT1_cutoff_0.02_peak_15005	73.4	78	0.729	0.94	1.06383	23657	NM_014331	NM_014331	SLC7A11	1.20219	-0.0892673	UN
chr22	18893533	18893790	1_NT1_cutoff_0.02_peak_17367	22.4	24	0.686	0.94	1.06383	8214	NM_005675	NM_005675	DGCR6	0.963896	-0.0892673	NN
chr17	39844767	39847043	3_NTT1_cutoff_0.02_peak_8589	1121.2	1189	0.977	0.94	1.06383	10209	NM_005801	NM_005801	EIF1	0.776727	-0.0892673	NN
chr7	44645798	44646802	3_NTT1_cutoff_0.02_peak_17305	157.9	168	0.812	0.94	1.06383	4967	NM_002541	NM_002541	OGDH	0.748021	-0.0892673	NN
chr17	79632261	79632655	1_NT1_cutoff_0.02_peak_12140	32.8	35	0.717	0.94	1.06383	339229	NM_001039842	NR_130939	OXLD1	0.66432	-0.0892673	NN
chr17	11900329	11901209	3_NTT1_cutoff_0.02_peak_8176	130.3	139	0.788	0.94	1.06383	7566	NM_144680	NM_001303282	ZNF18	0.644905	-0.0892673	NN
chr16	75589624	75590433	1_NT1_cutoff_0.02_peak_10232	53.5	57	0.72	0.94	1.06383	79583	NM_001077416	NM_001077418	TMEM231	0.612412	-0.0892673	NN
chr5	39074307	39074891	3_NTT1_cutoff_0.02_peak_15217	134.6	144	0.808	0.94	1.06383	253260	NM_152756	NM_001285440	RICTOR	0.59368	-0.0892673	NN
chr1	63988695	63989004	1_NT1_cutoff_0.02_peak_1167	53.5	57	0.72	0.94	1.06383	23421	NM_014288	NM_014288	ITGB3BP	0.591438	-0.0892673	NN
chr8	37593921	37594352	3_NTT1_cutoff_0.02_peak_18103	103.6	110	0.76	0.94	1.06383	11160	NM_007175	NM_001003791	ERLIN2	0.558056	-0.0892673	NN
chr1	28969321	28970014	3_NTT1_cutoff_0.02_peak_436	286.5	304	0.856	0.94	1.06383	6883	NM_005644	NM_005644	TAF12	0.505157	-0.0892673	NN
chr7	108166817	108167112	1_NT1_cutoff_0.02_peak_23919	62.1	66	0.705	0.94	1.06383	50640	NM_015723	NM_001256008	PNPLA8	0.458514	-0.0892673	NN
chrX	19002928	19003138	3_NTT1_cutoff_0.02_peak_19460	31.9	34	0.72	0.94	1.06383	5256	NM_000292	NM_000292	PHKA2	0.438442	-0.0892673	NN
chr19	2945120	2945615	1_NT1_cutoff_0.02_peak_12927	120.8	128	0.772	0.94	1.06383	58492	NM_021217	NM_021217	ZNF77	0.437319	-0.0892673	NN
chr4	110650993	110651208	3_NTT1_cutoff_0.02_peak_14944	41.4	44	0.695	0.94	1.06383	81579	NM_030821	NM_030821	PLA2G12A	0.425162	-0.0892673	NN
chr8	107282363	107282551	3_NTT1_cutoff_0.02_peak_18408	76	81	0.762	0.94	1.06383	55074	NM_018002	NM_001198533	OXR1	0.389706	-0.0892673	NN
chr12	96429210	96429526	3_NTT1_cutoff_0.02_peak_4826	87.2	93	0.747	0.94	1.06383	4048	NM_000895	NM_000895	LTA4H	0.378348	-0.0892673	NN
chr3	122134164	122135739	3_NTT1_cutoff_0.02_peak_14037	352.1	373	0.868	0.94	1.06383	54554	NM_019069	NM_019069	WDR5B	0.250375	-0.0892673	NN
chr12	133614001	133614312	1_NT1_cutoff_0.02_peak_7152	40.6	43	0.697	0.94	1.06383	7637	NM_003428	NM_001289972	ZNF84	0.230198	-0.0892673	NN
chr20	57606977	57608127	1_NT1_cutoff_0.02_peak_16929	267.6	286	0.876	0.94	1.06383	514	NM_006886	NM_006886	ATP5F1E	0.199218	-0.0892673	NN
chr1	99126880	99127327	3_NTT1_cutoff_0.02_peak_1115	67.3	72	0.738	0.94	1.06383	51375	NM_015976	NM_015976	SNX7	0.196469	-0.0892673	NN
chr1	1822974	1823281	1_NT1_cutoff_0.02_peak_117	32.8	35	0.717	0.94	1.06383	2782	NM_002074	NM_001282539	GNB1	0.15885	-0.0892673	NN
chr15	99790013	99790193	1_NT1_cutoff_0.02_peak_9210	10.4	11	0.659	0.94	1.06383	64927	NM_022905	NM_001288615	TTC23	0.051715	-0.0892673	NN
chr12	27397111	27397389	3_NTT1_cutoff_0.02_peak_4348	73.4	78	0.729	0.94	1.06383	23012	NM_015000	NM_015000	STK38L	0.0310269	-0.0892673	NN
chr19	9250885	9251285	1_NT1_cutoff_0.02_peak_13143	103.6	110	0.76	0.94	1.06383	57693	NM_020933	NM_001190791	ZNF317	0.0308667	-0.0892673	NN
chr11	67033952	67034112	1_NT1_cutoff_0.02_peak_5017	21.6	23	0.69	0.94	1.06383	156	NM_001619	NM_001619	GRK2	-0.029068	-0.0892673	NN
chrX	150151578	150152043	3_NTT1_cutoff_0.02_peak_19777	54.4	58	0.718	0.94	1.06383	3149	NM_005342	NM_001301228	HMGB3	-0.0936591	-0.0892673	NN
chr7	64363540	64363821	1_NT1_cutoff_0.02_peak_23454	31.1	33	0.66	0.94	1.06383	10793	NM_021148	NM_021148	ZNF273	-0.126757	-0.0892673	NN
chr3	151987625	151988008	3_NTT1_cutoff_0.02_peak_14220	33.7	36	0.714	0.94	1.06383	401093	NR_027037	NR_027038	MBNL1-AS1	-0.133267	-0.0892673	NN
chr7	43622543	43623109	1_NT1_cutoff_0.02_peak_23292	231.3	246	0.838	0.94	1.06383	9263	NM_004760	NM_004760	STK17A	-0.162142	-0.0892673	NN
chr12	114403983	114404189	1_NT1_cutoff_0.02_peak_6897	40.6	43	0.697	0.94	1.06383	9904	NM_016196	NM_016196	RBM19	-0.198841	-0.0892673	NN
chr1	244211271	244211659	1_NT1_cutoff_0.02_peak_2947	82	87	0.754	0.94	1.06383	10472	NM_006352	NM_001278196	ZBTB18	-0.290901	-0.0892673	NN
chr13	49549863	49550907	3_NTT1_cutoff_0.02_peak_5376	151	160	0.772	0.94	1.06383	22862	NM_014923	NM_001079673	FNDC3A	-0.333126	-0.0892673	NN
chr3	47844087	47845159	3_NTT1_cutoff_0.02_peak_13683	213.2	227	0.832	0.94	1.06383	22907	NM_014966	NM_001330990	DHX30	-0.350366	-0.0892673	NN
chr19	50370364	50371052	3_NTT1_cutoff_0.02_peak_10764	151.9	162	0.816	0.94	1.06383	11284	NM_007254	NM_007254	PNKP	-0.355033	-0.0892673	NN
chr2	219523896	219524961	3_NTT1_cutoff_0.02_peak_12102	196.8	210	0.842	0.94	1.06383	617	NM_004328	NM_001257344	BCS1L	-0.355348	-0.0892673	NN
chr2	128051228	128051391	1_NT1_cutoff_0.02_peak_15481	22.4	24	0.686	0.94	1.06383	2071	NM_000122	NM_001303416	ERCC3	-0.499965	-0.0892673	NN
chr5	177557779	177558280	3_NTT1_cutoff_0.02_peak_16012	189.9	203	0.846	0.94	1.06383	64777	NM_022762	NM_001288795	RMND5B	-0.609485	-0.0892673	NN
chr11	111895594	111896338	3_NTT1_cutoff_0.02_peak_4087	157.1	167	0.791	0.94	1.06383	1737	NM_001931	NM_001931	DLAT	-0.677556	-0.0892673	NN
chr22	20104078	20105635	3_NTT1_cutoff_0.02_peak_13012	240.8	255	0.834	0.94	1.06383	27037	NM_022727	NM_022727	TRMT2A	-0.758218	-0.0892673	NN
chr2	170655147	170655771	3_NTT1_cutoff_0.02_peak_11772	135.5	144	0.784	0.94	1.06383	6741	NM_003142	NM_001294145	SSB	-0.863417	-0.0892673	NN
chr1	93544180	93545203	1_NT1_cutoff_0.02_peak_1346	225.3	239	0.826	0.94	1.06383	22823	NM_007358	NM_001164393	MTF2	-1	-0.0892673	NN
chr8	67976487	67976730	3_NTT1_cutoff_0.02_peak_18217	52.6	56	0.721	0.94	1.06383	79848	NM_024790	NM_024790	CSPP1	-1.23199	-0.0892673	DN
chr4	6675574	6676375	3_NTT1_cutoff_0.02_peak_14650	143.3	152	0.778	0.94	1.06383	93622	NM_138699	NR_015433	LOC93622	-1.30189	-0.0892673	DN
chr4	967254	967422	3_NTT1_cutoff_0.02_peak_14565	31.1	33	0.66	0.94	1.06383	1609	NM_001347	NM_001347	DGKQ	-1.37512	-0.0892673	DN
chr7	142985412	142985738	3_NTT1_cutoff_0.02_peak_17868	52.6	56	0.721	0.94	1.06383	835	NM_001224	NM_032983	CASP2	-1.55265	-0.0892673	DN
chr22	20067154	20068204	3_NTT1_cutoff_0.02_peak_13006	209.7	224	0.85	0.94	1.06383	54487	NM_022720	NM_022720	DGCR8	-1.60378	-0.0892673	DN
chr15	75074331	75074637	3_NTT1_cutoff_0.02_peak_6773	52.6	56	0.721	0.94	1.06383	1445	NM_004383	NM_004383	CSK	-1.98862	-0.0892673	DN
chr10	96122354	96122956	3_NTT1_cutoff_0.02_peak_2940	121.7	129	0.771	0.94	1.06383	64318	NM_022451	NM_022451	NOC3L	-2.11548	-0.0892673	DN
chr19	8385910	8386770	3_NTT1_cutoff_0.02_peak_9923	605	636	0.895	0.95	1.05263	4701	NM_005001	NR_135539	NDUFA7	0.939661	-0.0740006	NN
chr5	76114742	76115092	3_NTT1_cutoff_0.02_peak_15347	67.3	71	0.698	0.95	1.05263	2150	NM_005242	NM_005242	F2RL1	0.86762	-0.0740006	NN
chr11	82611409	82611602	3_NTT1_cutoff_0.02_peak_3945	29.3	31	0.665	0.95	1.05263	5547	NM_005040	NM_005040	PRCP	0.776842	-0.0740006	NN
chr17	66507990	66508265	1_NT1_cutoff_0.02_peak_11848	38.8	41	0.701	0.95	1.05263	5573	NM_002734	NM_212471	PRKAR1A	0.762618	-0.0740006	NN
chr10	104952894	104953193	3_NTT1_cutoff_0.02_peak_3056	67.3	71	0.698	0.95	1.05263	22978	NM_012229	NM_001351171	NT5C2	0.584963	-0.0740006	NN
chr17	38444012	38444351	1_NT1_cutoff_0.02_peak_11237	65.6	69	0.701	0.95	1.05263	990	NM_001254	NM_001254	CDC6	0.532014	-0.0740006	NN
chr16	29624720	29625209	3_NTT1_cutoff_0.02_peak_7459	198.5	208	0.765	0.95	1.05263	440354	NR_002473	NR_135317	SMG1P2	0.518193	-0.0740006	NN
chr3	122043957	122044307	1_NT1_cutoff_0.02_peak_18806	38.8	41	0.701	0.95	1.05263	1475	NM_005213	NM_005213	CSTA	0.50363	-0.0740006	NN
chr1	40974308	40974552	1_NT1_cutoff_0.02_peak_875	29.3	31	0.665	0.95	1.05263	64789	NM_022774	NM_001346952	EXO5	0.490986	-0.0740006	NN
chr5	10353468	10354179	3_NTT1_cutoff_0.02_peak_15179	273.6	287	0.803	0.95	1.05263	10299	NM_005885	NM_001270660	MARCH6	0.384081	-0.0740006	NN
chr5	179125326	179126446	3_NTT1_cutoff_0.02_peak_16058	321.9	340	0.855	0.95	1.05263	821	NM_001746	NM_001024649	CANX	0.383265	-0.0740006	NN
chr14	35590666	35592109	3_NTT1_cutoff_0.02_peak_5815	210.6	222	0.798	0.95	1.05263	9692	NM_014672	NM_001256679	KIAA0391	0.338169	-0.0740006	NN
chr2	46843910	46844515	3_NTT1_cutoff_0.02_peak_11210	121.7	128	0.744	0.95	1.05263	5281	NM_002643	NM_173074	PIGF	0.324917	-0.0740006	NN
chr3	40498444	40499486	3_NTT1_cutoff_0.02_peak_13633	308.1	323	0.805	0.95	1.05263	9045	NM_003973	NM_001034996	RPL14	0.271748	-0.0740006	NN
chr5	68485000	68485763	3_NTT1_cutoff_0.02_peak_15307	114.8	121	0.75	0.95	1.05263	64946	NM_022909	NM_022909	CENPH	0.256608	-0.0740006	NN
chr22	46663785	46664104	3_NTT1_cutoff_0.02_peak_13381	55.2	58	0.671	0.95	1.05263	55020	NM_017931	NM_017931	TTC38	0.189351	-0.0740006	NN
chr19	11546343	11546678	1_NT1_cutoff_0.02_peak_13279	82	86	0.72	0.95	1.05263	5589	NM_002743	NM_002743	PRKCSH	0.173836	-0.0740006	NN
chr3	9931978	9932880	3_NTT1_cutoff_0.02_peak_13474	257.2	270	0.793	0.95	1.05263	84522	NM_032492	NM_032492	JAGN1	0.158677	-0.0740006	NN
chr21	30671134	30671556	3_NTT1_cutoff_0.02_peak_12844	114.8	121	0.75	0.95	1.05263	571	NM_001186	NM_001186	BACH1	0.146686	-0.0740006	NN
chr6	153303361	153305641	1_NT1_cutoff_0.02_peak_22594	355.6	373	0.831	0.95	1.05263	26271	NM_012177	NM_001142522	FBXO5	0.138706	-0.0740006	NN
chr16	67969411	67970226	3_NTT1_cutoff_0.02_peak_7667	184.7	195	0.794	0.95	1.05263	5699	NM_002801	NM_002801	PSMB10	0.117	-0.0740006	NN
chr1	150459759	150460323	3_NTT1_cutoff_0.02_peak_1377	139.8	147	0.756	0.95	1.05263	80222	NM_025150	NM_001271895	TARS2	0.0970405	-0.0740006	NN
chr5	137896269	137897195	3_NTT1_cutoff_0.02_peak_15674	84.6	89	0.716	0.95	1.05263	26785	NR_002913	NR_002913	SNORD63	0	-0.0740006	NN
chr14	103058033	103059300	3_NTT1_cutoff_0.02_peak_6290	266.7	281	0.822	0.95	1.05263	23186	NM_015156	NM_015156	RCOR1	-0.0237084	-0.0740006	NN
chr11	67797851	67798353	3_NTT1_cutoff_0.02_peak_3845	104.4	110	0.729	0.95	1.05263	4728	NM_002496	NM_002496	NDUFS8	-0.0243141	-0.0740006	NN
chrX	16804421	16804800	3_NTT1_cutoff_0.02_peak_19454	94.9	100	0.739	0.95	1.05263	55787	NM_018360	NM_018360	TXLNG	-0.0556445	-0.0740006	NN
chr6	108881576	108882197	3_NTT1_cutoff_0.02_peak_16721	197.6	208	0.786	0.95	1.05263	2309	NM_001455	NM_001455	FOXO3	-0.0671142	-0.0740006	NN
chr11	9405989	9406928	3_NTT1_cutoff_0.02_peak_3303	234.8	246	0.786	0.95	1.05263	10527	NM_006391	NM_006391	IPO7	-0.148453	-0.0740006	NN
chr16	14723564	14724377	3_NTT1_cutoff_0.02_peak_7336	217.5	230	0.813	0.95	1.05263	5073	NM_002582	NM_001134477	PARN	-0.149887	-0.0740006	NN
chr2	131862759	131863096	3_NTT1_cutoff_0.02_peak_11669	65.6	69	0.701	0.95	1.05263	55041	NM_017958	NM_001100623	PLEKHB2	-0.186342	-0.0740006	NN
chr2	62932308	62932532	3_NTT1_cutoff_0.02_peak_11333	38.8	41	0.701	0.95	1.05263	23301	NM_015252	NM_001354212	EHBP1	-0.188632	-0.0740006	NN
chr5	68710846	68711207	3_NTT1_cutoff_0.02_peak_15313	63.9	67	0.704	0.95	1.05263	153562	NM_144724	NM_001038603	MARVELD2	-0.197473	-0.0740006	NN
chr17	42907294	42907758	1_NT1_cutoff_0.02_peak_11423	57.8	61	0.713	0.95	1.05263	10052	NM_005497	NM_005497	GJC1	-0.219498	-0.0740006	NN
chr6_apd_hap1	1606090	1606349	1_NT1_cutoff_0.02_peak_22692	18.1	19	0.622	0.95	1.05263	56658	NM_021253	NM_021253	TRIM39	-0.278976	-0.0740006	NN
chr20	31407904	31408330	3_NTT1_cutoff_0.02_peak_12409	67.3	71	0.698	0.95	1.05263	22919	NM_012325	NM_012325	MAPRE1	-0.370495	-0.0740006	NN
chr2	42396344	42396622	3_NTT1_cutoff_0.02_peak_11196	56.1	59	0.669	0.95	1.05263	27436	NM_019063	NM_019063	EML4	-0.382991	-0.0740006	NN
chr14	74769411	74769794	3_NTT1_cutoff_0.02_peak_6126	72.5	76	0.692	0.95	1.05263	5826	NM_005050	NR_148466	ABCD4	-0.39079	-0.0740006	NN
chr16	89724314	89724648	1_NT1_cutoff_0.02_peak_10370	46.6	49	0.685	0.95	1.05263	124045	NM_153025	NM_001271909	SPATA33	-0.424885	-0.0740006	NN
chr19	50979754	50979968	1_NT1_cutoff_0.02_peak_14341	36.2	38	0.649	0.95	1.05263	284361	NM_175063	NM_206538	EMC10	-0.444312	-0.0740006	NN
chr3	127309363	127309844	3_NTT1_cutoff_0.02_peak_14056	57.8	61	0.713	0.95	1.05263	131601	NM_016372	NM_001142646	TPRA1	-0.491248	-0.0740006	NN
chr14	105714815	105715036	3_NTT1_cutoff_0.02_peak_6344	36.2	38	0.649	0.95	1.05263	90135	NM_033271	NM_033271	BTBD6	-0.496482	-0.0740006	NN
chr5	57755083	57756157	3_NTT1_cutoff_0.02_peak_15276	479	504	0.872	0.95	1.05263	10769	NM_006622	NM_006622	PLK2	-0.522893	-0.0740006	NN
chr15	32906872	32908014	3_NTT1_cutoff_0.02_peak_6377	148.5	157	0.774	0.95	1.05263	9824	NM_014783	NM_001286479	ARHGAP11A	-0.577185	-0.0740006	NN
chr5	122758695	122759227	3_NTT1_cutoff_0.02_peak_15460	120	126	0.745	0.95	1.05263	153241	NM_153223	NM_153223	CEP120	-0.649093	-0.0740006	NN
chr6	109330232	109331107	3_NTT1_cutoff_0.02_peak_16722	122.6	129	0.743	0.95	1.05263	27244	NM_014454	NM_001199933	SESN1	-0.684958	-0.0740006	NN
chr12	95611482	95611830	3_NTT1_cutoff_0.02_peak_4813	74.2	78	0.69	0.95	1.05263	55591	NM_017599	NM_001352112	VEZT	-0.798248	-0.0740006	NN
chr1	68150627	68152949	3_NTT1_cutoff_0.02_peak_921	760.4	801	0.93	0.95	1.05263	1647	NM_001924	NM_001199741	GADD45A	-0.824761	-0.0740006	NN
chr9	139304847	139305426	3_NTT1_cutoff_0.02_peak_19328	222.7	235	0.81	0.95	1.05263	10807	NM_006643	NM_006643	SDCCAG3	-0.863365	-0.0740006	NN
chr4	120987557	120988618	3_NTT1_cutoff_0.02_peak_14967	282.2	298	0.83	0.95	1.05263	4085	NM_002358	NM_002358	MAD2L1	-0.882164	-0.0740006	NN
chr18	71815446	71816141	3_NTT1_cutoff_0.02_peak_9555	99.3	104	0.701	0.95	1.05263	29090	NM_014177	NM_014177	TIMM21	-0.937173	-0.0740006	NN
chr1	21058529	21058756	1_NT1_cutoff_0.02_peak_387	28.5	30	0.667	0.95	1.05263	400745	NM_001103160	NM_001103160	SH2D5	-1.06756	-0.0740006	NN
chr7	158648964	158649112	1_NT1_cutoff_0.02_peak_24264	19.9	21	0.698	0.95	1.05263	55112	NM_018051	NM_018051	WDR60	-1.13171	-0.0740006	NN
chr2	95787341	95787824	3_NTT1_cutoff_0.02_peak_11516	101.8	107	0.732	0.95	1.05263	64969	NM_031902	NR_136152	MRPS5	-1.15595	-0.0740006	NN
chr17	76836703	76837565	3_NTT1_cutoff_0.02_peak_9158	246.8	259	0.798	0.95	1.05263	57602	NM_025090	NM_001321291	USP36	-1.22615	-0.0740006	DN
chr17	48474080	48475060	3_NTT1_cutoff_0.02_peak_8792	178.7	188	0.777	0.95	1.05263	55379	NM_018509	NM_018509	LRRC59	-1.30896	-0.0740006	DN
chr13	113242248	113242697	3_NTT1_cutoff_0.02_peak_5555	126	133	0.74	0.95	1.05263	10426	NM_006322	NM_001286277	TUBGCP3	-1.3771	-0.0740006	DN
chr4	71704909	71705801	3_NTT1_cutoff_0.02_peak_14804	165.7	174	0.762	0.95	1.05263	2926	NM_002092	NM_001098477	GRSF1	-1.38158	-0.0740006	DN
chr14	45722155	45723362	3_NTT1_cutoff_0.02_peak_5877	248.6	263	0.83	0.95	1.05263	55320	NM_018353	NM_018353	MIS18BP1	-1.43781	-0.0740006	DN
chr22	24129023	24129828	1_NT1_cutoff_0.02_peak_17459	166.6	176	0.784	0.95	1.05263	6598	NM_003073	NM_001317946	SMARCB1	-1.4491	-0.0740006	DN
chr16	67596360	67597030	3_NTT1_cutoff_0.02_peak_7658	83.7	88	0.717	0.95	1.05263	10664	NM_006565	NM_001191022	CTCF	-1.61298	-0.0740006	DN
chr9	2843875	2844606	3_NTT1_cutoff_0.02_peak_18666	230.4	243	0.806	0.95	1.05263	9933	NM_014878	NM_014878	PUM3	-2.10289	-0.0740006	DN
chr9	140472930	140473611	3_NTT1_cutoff_0.02_peak_19400	145.9	153	0.752	0.95	1.05263	92715	NM_138778	NM_001346395	DPH7	-2.11787	-0.0740006	DN
chr18	267912	268857	3_NTT1_cutoff_0.02_peak_9333	225.3	238	0.809	0.95	1.05263	9984	NM_005131	NM_005131	THOC1	-2.22542	-0.0740006	DN
chr3	142442757	142442997	3_NTT1_cutoff_0.02_peak_14195	52.6	55	0.675	0.96	1.04167	7220	NM_003304	NM_003304	TRPC1	2.6845	-0.0588937	UN
chr19	52642816	52643362	3_NTT1_cutoff_0.02_peak_10796	98.4	103	0.702	0.96	1.04167	90317	NM_178523	NM_178523	ZNF616	1.56408	-0.0588937	UN
chr17	76921292	76921577	1_NT1_cutoff_0.02_peak_12069	43.2	45	0.637	0.96	1.04167	7077	NM_003255	NM_003255	TIMP2	1.21916	-0.0588937	UN
chr6	82462227	82462413	3_NTT1_cutoff_0.02_peak_16637	32.8	34	0.657	0.96	1.04167	55603	NM_017633	NM_017633	TENT5A	1.21621	-0.0588937	UN
chr9	34458438	34458610	1_NT1_cutoff_0.02_peak_25458	44	46	0.636	0.96	1.04167	203259	NM_147202	NM_001184943	FAM219A	0.798166	-0.0588937	NN
chr7	86974393	86975189	3_NTT1_cutoff_0.02_peak_17522	107	112	0.694	0.96	1.04167	11257	NM_007233	NR_015381	TP53TG1	0.735207	-0.0588937	NN
chr20	33734909	33735367	3_NTT1_cutoff_0.02_peak_12458	82	85	0.682	0.96	1.04167	55741	NM_018217	NM_018217	EDEM2	0.671377	-0.0588937	NN
chr6	170101736	170102789	3_NTT1_cutoff_0.02_peak_16935	398.7	414	0.79	0.96	1.04167	387263	NM_001029863	NM_001029863	C6orf120	0.626216	-0.0588937	NN
chr20	2821037	2821573	1_NT1_cutoff_0.02_peak_16287	108.7	113	0.694	0.96	1.04167	64601	NM_022575	NM_022575	VPS16	0.61118	-0.0588937	NN
chr6	109703822	109704595	1_NT1_cutoff_0.02_peak_22382	83.7	87	0.68	0.96	1.04167	8763	NM_006016	NM_001142404	CD164	0.60652	-0.0588937	NN
chr7	152373021	152373573	3_NTT1_cutoff_0.02_peak_17925	161.4	169	0.741	0.96	1.04167	7516	NM_005431	NM_005431	XRCC2	0.584963	-0.0588937	NN
chr11	19138616	19138911	3_NTT1_cutoff_0.02_peak_3381	43.2	45	0.637	0.96	1.04167	54503	NM_019028	NM_019028	ZDHHC13	0.538032	-0.0588937	NN
chr17	7154996	7156051	3_NTT1_cutoff_0.02_peak_8076	219.2	229	0.754	0.96	1.04167	23587	NM_015362	NM_203413	ELP5	0.522011	-0.0588937	NN
chr14	23527295	23527698	3_NTT1_cutoff_0.02_peak_5723	66.5	69	0.657	0.96	1.04167	64403	NM_022478	NM_144985	CDH24	0.482393	-0.0588937	NN
chr11	62648131	62649833	1_NT1_cutoff_0.02_peak_4775	453.1	471	0.802	0.96	1.04167	6520	NM_002394	NR_037193	SLC3A2	0.466518	-0.0588937	NN
chr11	61100134	61101021	3_NTT1_cutoff_0.02_peak_3534	282.2	295	0.783	0.96	1.04167	26007	NM_015533	NM_001351976	TKFC	0.440966	-0.0588937	NN
chr18	51795687	51796195	3_NTT1_cutoff_0.02_peak_9520	123.4	129	0.713	0.96	1.04167	11201	NM_007195	NM_001351617	POLI	0.39192	-0.0588937	NN
chr7	98030124	98030512	3_NTT1_cutoff_0.02_peak_17552	44	46	0.636	0.96	1.04167	55971	NM_018842	NM_018842	BAIAP2L1	0.388854	-0.0588937	NN
chr4	120133186	120134073	3_NTT1_cutoff_0.02_peak_14963	329.7	344	0.798	0.96	1.04167	54532	NM_019050	NM_019050	USP53	0.386311	-0.0588937	NN
chr1	1677135	1677471	3_NTT1_cutoff_0.02_peak_49	74.2	77	0.649	0.96	1.04167	9906	NM_182838	NM_001199787	SLC35E2A	0.369757	-0.0588937	NN
chr20	2083164	2083847	3_NTT1_cutoff_0.02_peak_12266	92.4	96	0.672	0.96	1.04167	140901	NM_080836	NM_080836	STK35	0.357273	-0.0588937	NN
chr20	44562856	44564265	3_NTT1_cutoff_0.02_peak_12609	460	479	0.813	0.96	1.04167	63935	NM_022104	NM_022104	PCIF1	0.300045	-0.0588937	NN
chr10	22292542	22292864	3_NTT1_cutoff_0.02_peak_2588	57.8	60	0.668	0.96	1.04167	64215	NM_022365	NM_022365	DNAJC1	0.261921	-0.0588937	NN
chr19	19779514	19779942	1_NT1_cutoff_0.02_peak_13619	69	72	0.654	0.96	1.04167	94039	NM_033204	NM_033204	ZNF101	0.194139	-0.0588937	NN
chr15	50978580	50979438	1_NT1_cutoff_0.02_peak_8700	191.6	199	0.724	0.96	1.04167	54822	NM_017672	NR_149154	TRPM7	0.143269	-0.0588937	NN
chr2	55495932	55496711	3_NTT1_cutoff_0.02_peak_11294	190.7	199	0.748	0.96	1.04167	4528	NM_002453	NM_001005369	MTIF2	0.133798	-0.0588937	NN
chrX	117479628	117479946	3_NTT1_cutoff_0.02_peak_19710	65.6	68	0.658	0.96	1.04167	54521	NM_019045	NM_019045	WDR44	0.13361	-0.0588937	NN
chr22	19165752	19166652	3_NTT1_cutoff_0.02_peak_12993	116.5	122	0.719	0.96	1.04167	6576	NM_005984	NR_046298	SLC25A1	0.104322	-0.0588937	NN
chrX	123096495	123096968	1_NT1_cutoff_0.02_peak_26825	32.8	34	0.657	0.96	1.04167	10735	NM_006603	NM_001042750	STAG2	0.0995357	-0.0588937	NN
chr22	21871647	21871933	1_NT1_cutoff_0.02_peak_17436	44	46	0.636	0.96	1.04167	375133	NR_003700	NR_003700	PI4KAP2	0.0618653	-0.0588937	NN
chr15	44038301	44038794	3_NTT1_cutoff_0.02_peak_6479	140.7	147	0.729	0.96	1.04167	2923	NM_005313	NM_005313	PDIA3	0.021995	-0.0588937	NN
chr18	11908147	11909125	3_NTT1_cutoff_0.02_peak_9377	233	243	0.748	0.96	1.04167	65258	NM_023075	NM_023075	MPPE1	0.00905934	-0.0588937	NN
chr15	38544256	38545475	3_NTT1_cutoff_0.02_peak_6403	214.9	223	0.735	0.96	1.04167	161742	NM_152594	NM_152594	SPRED1	-0.0227599	-0.0588937	NN
chr10	12171309	12171519	1_NT1_cutoff_0.02_peak_3133	34.5	36	0.653	0.96	1.04167	55176	NM_018144	NR_024577	SEC61A2	-0.0400774	-0.0588937	NN
chr7	65579658	65580529	3_NTT1_cutoff_0.02_peak_17360	229.6	238	0.729	0.96	1.04167	27297	NM_014478	NR_024548	CRCP	-0.0616671	-0.0588937	NN
chr19	59084639	59084936	3_NTT1_cutoff_0.02_peak_10985	103.6	108	0.698	0.96	1.04167	7593	NM_003422	NM_198055	MZF1	-0.0693392	-0.0588937	NN
chr4	83821160	83821364	1_NT1_cutoff_0.02_peak_19936	17.3	18	0.625	0.96	1.04167	22872	NM_014933	NM_001318120	SEC31A	-0.164551	-0.0588937	NN
chr9	80646831	80647115	3_NTT1_cutoff_0.02_peak_18885	71.6	75	0.693	0.96	1.04167	2776	NM_002072	NM_002072	GNAQ	-0.244786	-0.0588937	NN
chr8	61429108	61430103	3_NTT1_cutoff_0.02_peak_18193	202.8	212	0.763	0.96	1.04167	5862	NM_002865	NM_002865	RAB2A	-0.307613	-0.0588937	NN
chr3	108308055	108308872	1_NT1_cutoff_0.02_peak_18742	157.1	163	0.691	0.96	1.04167	57650	NM_020890	NM_020890	CIP2A	-0.316857	-0.0588937	NN
chr8	144911025	144911790	3_NTT1_cutoff_0.02_peak_18551	389.3	407	0.82	0.96	1.04167	22827	NM_014281	NM_001271100	PUF60	-0.327194	-0.0588937	NN
chr3	49059335	49061043	3_NTT1_cutoff_0.02_peak_13731	265.8	276	0.754	0.96	1.04167	25915	NM_199069	NM_199070	NDUFAF3	-0.360969	-0.0588937	NN
chr5	71615798	71616460	3_NTT1_cutoff_0.02_peak_15327	210.6	220	0.759	0.96	1.04167	23107	NM_015084	NM_015084	MRPS27	-0.377106	-0.0588937	NN
chr7	134854991	134855919	3_NTT1_cutoff_0.02_peak_17839	271.9	283	0.77	0.96	1.04167	78996	NM_024033	NM_001243754	CYREN	-0.505792	-0.0588937	NN
chr3	47554627	47555390	3_NTT1_cutoff_0.02_peak_13681	258.1	269	0.757	0.96	1.04167	54859	NM_017713	NM_001031703	ELP6	-0.613126	-0.0588937	NN
chr7	74306134	74307079	3_NTT1_cutoff_0.02_peak_17431	206.3	214	0.717	0.96	1.04167	442582	NM_001025202	NR_040584	STAG3L2	-0.654298	-0.0588937	NN
chr17	40728220	40728825	3_NTT1_cutoff_0.02_peak_8628	41.4	43	0.64	0.96	1.04167	29893	NM_013290	NR_045671	PSMC3IP	-0.660514	-0.0588937	NN
chr1	235530440	235531132	3_NTT1_cutoff_0.02_peak_2399	240.8	251	0.765	0.96	1.04167	6905	NM_003193	NM_001287802	TBCE	-0.66523	-0.0588937	NN
chr1	94703018	94703457	3_NTT1_cutoff_0.02_peak_1108	115.7	121	0.719	0.96	1.04167	9411	NM_004815	NM_001328666	ARHGAP29	-0.717857	-0.0588937	NN
chr3	185216624	185216995	3_NTT1_cutoff_0.02_peak_14406	69.9	73	0.696	0.96	1.04167	90407	NM_080652	NM_080652	TMEM41A	-0.834683	-0.0588937	NN
chrX	52987748	52987981	3_NTT1_cutoff_0.02_peak_19580	52.6	55	0.675	0.96	1.04167	29057	NM_014138	NM_001242491	FAM156A	-0.879867	-0.0588937	NN
chr19	10362781	10363129	3_NTT1_cutoff_0.02_peak_9973	143.3	149	0.699	0.96	1.04167	51073	NM_015956	NM_146387	MRPL4	-0.957568	-0.0588937	NN
chr11	14379968	14380842	3_NTT1_cutoff_0.02_peak_3344	154.5	161	0.72	0.96	1.04167	22800	NM_012250	NM_012250	RRAS2	-0.961526	-0.0588937	NN
chr15	74284379	74284716	1_NT1_cutoff_0.02_peak_8914	49.2	51	0.629	0.96	1.04167	9399	NM_004809	NM_001256674	STOML1	-1.01707	-0.0588937	NN
chr15	82554836	82555074	3_NTT1_cutoff_0.02_peak_6823	41.4	43	0.64	0.96	1.04167	79631	NM_024580	NM_001322845	EFL1	-1.11122	-0.0588937	NN
chr15	74287036	74287296	3_NTT1_cutoff_0.02_peak_6751	35.4	37	0.651	0.96	1.04167	5371	NM_002675	NM_033249	PML	-1.16057	-0.0588937	NN
chr17	4269620	4270163	1_NT1_cutoff_0.02_peak_10517	101.8	106	0.699	0.96	1.04167	7326	NM_003342	NM_003342	UBE2G1	-1.31115	-0.0588937	DN
chr16	30933925	30934324	3_NTT1_cutoff_0.02_peak_7518	60.4	63	0.664	0.96	1.04167	54620	NM_019085	NM_001282351	FBXL19	-1.35376	-0.0588937	DN
chr19	21324731	21325110	1_NT1_cutoff_0.02_peak_13627	69	72	0.654	0.96	1.04167	170959	NM_133473	NR_138052	ZNF431	-1.38748	-0.0588937	DN
chr15	57025270	57025840	3_NTT1_cutoff_0.02_peak_6574	164.9	172	0.739	0.96	1.04167	54816	NM_017661	NM_001288588	ZNF280D	-1.41646	-0.0588937	DN
chr1	179050863	179051764	1_NT1_cutoff_0.02_peak_2291	187.3	195	0.726	0.96	1.04167	64222	NM_022371	NM_022371	TOR3A	-1.93947	-0.0588937	DN
chr8	79578190	79578507	3_NTT1_cutoff_0.02_peak_18238	51.8	54	0.677	0.96	1.04167	51101	NM_016010	NM_016010	ZC2HC1A	-2.22033	-0.0588937	DN
chr14	35872650	35874237	3_NTT1_cutoff_0.02_peak_5826	542.9	563	0.817	0.96	1.04167	4792	NM_020529	NM_020529	NFKBIA	-2.61665	-0.0588937	DN
chr1	1406781	1407469	3_NTT1_cutoff_0.02_peak_37	143.3	149	0.699	0.96	1.04167	83858	NM_031921	NM_031921	ATAD3B	-10.7415	-0.0588937	DN
chr3	9437614	9440359	3_NTT1_cutoff_0.02_peak_13464	844.1	870	0.815	0.97	1.03093	440944	NM_001013713	NR_027007	THUMPD3-AS1	7.61471	-0.0439433	UN
chr6	27859927	27863095	3_NTT1_cutoff_0.02_peak_16314	574	589	0.751	0.97	1.03093	8348	NM_003527	NM_003527	HIST1H2BO	7.61471	-0.0439433	UN
chr8	79428463	79428749	1_NT1_cutoff_0.02_peak_24666	31.9	33	0.66	0.97	1.03093	5569	NM_006823	NM_181839	PKIA	2.12847	-0.0439433	UN
chr3	172428646	172429011	3_NTT1_cutoff_0.02_peak_14354	57	59	0.669	0.97	1.03093	57552	NM_020792	NM_001146276	NCEH1	1.67205	-0.0439433	UN
chr6	10693902	10694091	3_NTT1_cutoff_0.02_peak_16153	15.5	16	0.632	0.97	1.03093	347744	NM_001145020	NR_026737	C6orf52	1.6389	-0.0439433	UN
chr1	144931845	144932370	3_NTT1_cutoff_0.02_peak_1271	137.2	142	0.674	0.97	1.03093	9659	NM_014644	NM_001350520	PDE4DIP	1.08765	-0.0439433	NN
chr5	73980912	73981232	1_NT1_cutoff_0.02_peak_20663	70.8	73	0.653	0.97	1.03093	3074	NM_000521	NM_000521	HEXB	0.938524	-0.0439433	NN
chr2	39665279	39665447	3_NTT1_cutoff_0.02_peak_11194	23.3	24	0.608	0.97	1.03093	728730	NR_037875	NR_037875	LOC728730	0.826984	-0.0439433	NN
chrX	48367069	48367599	1_NT1_cutoff_0.02_peak_26550	55.2	57	0.622	0.97	1.03093	64840	NM_022825	NM_203473	PORCN	0.745395	-0.0439433	NN
chr17	73042403	73043503	3_NTT1_cutoff_0.02_peak_9059	247.7	255	0.7	0.97	1.03093	10476	NM_006356	NM_006356	ATP5PD	0.619791	-0.0439433	NN
chr5	96212157	96212380	1_NT1_cutoff_0.02_peak_20741	15.5	16	0.632	0.97	1.03093	64167	NM_022350	NM_022350	ERAP2	0.598637	-0.0439433	NN
chr8	101321528	101322596	3_NTT1_cutoff_0.02_peak_18311	362.5	374	0.739	0.97	1.03093	25897	NM_015435	NM_001353838	RNF19A	0.590583	-0.0439433	NN
chrX	55744118	55744369	1_NT1_cutoff_0.02_peak_26637	23.3	24	0.608	0.97	1.03093	10325	NM_006064	NR_148683	RRAGB	0.542463	-0.0439433	NN
chrX	119738378	119738831	1_NT1_cutoff_0.02_peak_26817	55.2	57	0.622	0.97	1.03093	28985	NM_014060	NM_001137554	MCTS1	0.532456	-0.0439433	NN
chr14	68162122	68162759	3_NTT1_cutoff_0.02_peak_6037	104.4	108	0.663	0.97	1.03093	51109	NM_016026	NM_016026	RDH11	0.408788	-0.0439433	NN
chr5	43064769	43066804	1_NT1_cutoff_0.02_peak_20465	277.9	286	0.711	0.97	1.03093	100132356	NM_175919	NR_034127	LOC100132356	0.378512	-0.0439433	NN
chr14	61447615	61448105	3_NTT1_cutoff_0.02_peak_5999	121.7	125	0.652	0.97	1.03093	145389	NM_153811	NM_153811	SLC38A6	0.374396	-0.0439433	NN
chr12	124457699	124458021	1_NT1_cutoff_0.02_peak_7073	46.6	48	0.633	0.97	1.03093	144348	NM_152437	NM_001204298	ZNF664	0.350354	-0.0439433	NN
chr19	23456862	23457148	1_NT1_cutoff_0.02_peak_13634	30.2	31	0.595	0.97	1.03093	100132815	NR_103741	NR_103741	IPO5P1	0.341595	-0.0439433	NN
chr7	72475984	72476877	3_NTT1_cutoff_0.02_peak_17398	318.5	327	0.698	0.97	1.03093	54441	NM_018991	NR_040583	STAG3L1	0.282541	-0.0439433	NN
chr1	244815972	244816140	3_NTT1_cutoff_0.02_peak_2429	60.4	62	0.617	0.97	1.03093	51029	NM_016076	NM_001297746	DESI2	0.276474	-0.0439433	NN
chr14	20937367	20938448	3_NTT1_cutoff_0.02_peak_5582	230.4	237	0.684	0.97	1.03093	4860	NM_000270	NM_000270	PNP	0.261049	-0.0439433	NN
chrX	135962251	135963159	1_NT1_cutoff_0.02_peak_26874	196.8	203	0.698	0.97	1.03093	27316	NM_002139	NM_002139	RBMX	0.218234	-0.0439433	NN
chr11	17229184	17230009	3_NTT1_cutoff_0.02_peak_3367	233.9	241	0.705	0.97	1.03093	5286	NM_002645	NM_001321380	PIK3C2A	0.184656	-0.0439433	NN
chr16	75018796	75019106	1_NT1_cutoff_0.02_peak_10216	52.6	54	0.626	0.97	1.03093	79726	NM_030581	NM_030581	WDR59	0.181584	-0.0439433	NN
chr10	104614203	104614416	3_NTT1_cutoff_0.02_peak_3054	56.1	58	0.621	0.97	1.03093	119032	NM_144591	NM_144591	BORCS7	0.146797	-0.0439433	NN
chr5	130500761	130501243	3_NTT1_cutoff_0.02_peak_15474	216.6	223	0.689	0.97	1.03093	3094	NM_005340	NR_134494	HINT1	0.127605	-0.0439433	NN
chr17	46969287	46969832	1_NT1_cutoff_0.02_peak_11527	88.9	92	0.676	0.97	1.03093	516	NM_005175	NM_001002027	ATP5MC1	0.111876	-0.0439433	NN
chr16	53536997	53537215	1_NT1_cutoff_0.02_peak_9941	30.2	31	0.595	0.97	1.03093	64400	NM_022476	NM_001308325	AKTIP	0.0899697	-0.0439433	NN
chr1	203829874	203830247	3_NTT1_cutoff_0.02_peak_2023	39.7	41	0.644	0.97	1.03093	6635	NM_003094	NM_003094	SNRPE	0.0761516	-0.0439433	NN
chr19	3978971	3985626	3_NTT1_cutoff_0.02_peak_9774	2317.4	2395	0.946	0.97	1.03093	26812	NR_002602	NR_002602	SNORD37	0	-0.0439433	NN
chr11	841861	842718	3_NTT1_cutoff_0.02_peak_3224	314.2	325	0.736	0.97	1.03093	5441	NM_021128	NM_021128	POLR2L	-0.0630742	-0.0439433	NN
chr1	212458148	212459229	3_NTT1_cutoff_0.02_peak_2129	201.1	208	0.696	0.97	1.03093	5525	NM_006243	NM_006243	PPP2R5A	-0.127227	-0.0439433	NN
chr3	158519712	158519884	3_NTT1_cutoff_0.02_peak_14281	52.6	54	0.626	0.97	1.03093	64747	NM_022736	NM_001167903	MFSD1	-0.216811	-0.0439433	NN
chr19	23869804	23870138	3_NTT1_cutoff_0.02_peak_10304	56.1	58	0.621	0.97	1.03093	171392	NM_138330	NM_138330	ZNF675	-0.233708	-0.0439433	NN
chr1	223888736	223889143	1_NT1_cutoff_0.02_peak_2695	85.4	88	0.64	0.97	1.03093	824	NM_001748	NM_001146068	CAPN2	-0.261606	-0.0439433	NN
chr4	39528984	39529356	3_NTT1_cutoff_0.02_peak_14723	121.7	125	0.652	0.97	1.03093	7358	NM_003359	NM_001184701	UGDH	-0.316714	-0.0439433	NN
chr16	30537739	30538742	1_NT1_cutoff_0.02_peak_9810	203.7	211	0.718	0.97	1.03093	79724	NM_024671	NM_024671	ZNF768	-0.328422	-0.0439433	NN
chr4	48019120	48019477	3_NTT1_cutoff_0.02_peak_14745	71.6	74	0.652	0.97	1.03093	152519	NM_207330	NM_207330	NIPAL1	-0.355251	-0.0439433	NN
chr3	98620458	98620972	3_NTT1_cutoff_0.02_peak_13972	118.2	122	0.653	0.97	1.03093	131566	NM_080927	NM_080927	DCBLD2	-0.371122	-0.0439433	NN
chr5	177580526	177580975	1_NT1_cutoff_0.02_peak_21432	103.6	107	0.663	0.97	1.03093	55651	NM_017838	NM_001034833	NHP2	-0.37379	-0.0439433	NN
chr2	120517059	120517601	3_NTT1_cutoff_0.02_peak_11633	112.2	116	0.657	0.97	1.03093	5775	NM_002830	NM_002830	PTPN4	-0.401617	-0.0439433	NN
chr11	18127434	18127690	1_NT1_cutoff_0.02_peak_4443	39.7	41	0.644	0.97	1.03093	113174	NM_138421	NM_138421	SAAL1	-0.435864	-0.0439433	NN
chr1	150207723	150208062	3_NTT1_cutoff_0.02_peak_1367	30.2	31	0.595	0.97	1.03093	81611	NM_030920	NM_001280560	ANP32E	-0.47385	-0.0439433	NN
chr16	30456733	30457332	3_NTT1_cutoff_0.02_peak_7490	138.1	142	0.643	0.97	1.03093	22928	NM_012248	NM_012248	SEPHS2	-0.498821	-0.0439433	NN
chrX	106871670	106871877	3_NTT1_cutoff_0.02_peak_19701	31.1	32	0.594	0.97	1.03093	5631	NM_002764	NM_002764	PRPS1	-0.506107	-0.0439433	NN
chr1	228594192	228594757	3_NTT1_cutoff_0.02_peak_2329	135.5	139	0.644	0.97	1.03093	81559	NM_145214	NM_145214	TRIM11	-0.552156	-0.0439433	NN
chr13	53024549	53025058	3_NTT1_cutoff_0.02_peak_5447	106.2	109	0.626	0.97	1.03093	51028	NM_016075	NM_016075	VPS36	-0.564047	-0.0439433	NN
chr1	38478220	38478752	3_NTT1_cutoff_0.02_peak_607	120.8	124	0.652	0.97	1.03093	51118	NM_016037	NM_016037	UTP11	-0.614858	-0.0439433	NN
chr18	29598598	29598828	1_NT1_cutoff_0.02_peak_12469	31.1	32	0.594	0.97	1.03093	54941	NM_017831	NM_017831	RNF125	-0.622314	-0.0439433	NN
chr2	160143264	160143573	3_NTT1_cutoff_0.02_peak_11744	87.2	90	0.638	0.97	1.03093	151525	NM_152528	NM_001330274	WDSUB1	-0.624032	-0.0439433	NN
chr15	65321794	65322112	3_NTT1_cutoff_0.02_peak_6643	93.2	96	0.634	0.97	1.03093	123263	NM_139242	NM_139242	MTFMT	-0.728449	-0.0439433	NN
chr22	43253081	43253590	1_NT1_cutoff_0.02_peak_17921	47.5	49	0.632	0.97	1.03093	26286	NM_014570	NM_014570	ARFGAP3	-0.891779	-0.0439433	NN
chr19	13227259	13227721	3_NTT1_cutoff_0.02_peak_10074	106.2	110	0.661	0.97	1.03093	55621	NM_017722	NM_017722	TRMT1	-0.900658	-0.0439433	NN
chr22	35696030	35696386	3_NTT1_cutoff_0.02_peak_13166	55.2	57	0.622	0.97	1.03093	10043	NM_005488	NR_024194	TOM1	-0.903998	-0.0439433	NN
chr1	171750037	171750591	1_NT1_cutoff_0.02_peak_2253	155.4	160	0.664	0.97	1.03093	51603	NM_014955	NM_015935	METTL13	-0.954385	-0.0439433	NN
chr2	152684268	152684658	1_NT1_cutoff_0.02_peak_15558	30.2	31	0.595	0.97	1.03093	26225	NM_012097	NM_177985	ARL5A	-1.15593	-0.0439433	NN
chr17	1933361	1933628	3_NTT1_cutoff_0.02_peak_7965	31.9	33	0.66	0.97	1.03093	1801	NM_001383	NM_001346574	DPH1	-1.21184	-0.0439433	DN
chr12	110337924	110338274	3_NTT1_cutoff_0.02_peak_4904	60.4	62	0.617	0.97	1.03093	84260	NM_032300	NM_001143852	TCHP	-1.34276	-0.0439433	DN
chr22	28314688	28315788	1_NT1_cutoff_0.02_peak_17490	233.9	241	0.705	0.97	1.03093	23760	NM_012399	NM_001284278	PITPNB	-1.36629	-0.0439433	DN
chr19	56110649	56111163	3_NTT1_cutoff_0.02_peak_10880	153.6	158	0.665	0.97	1.03093	84922	NM_032836	NM_032836	FIZ1	-1.68281	-0.0439433	DN
chr17	2614753	2615443	3_NTT1_cutoff_0.02_peak_7989	136.4	140	0.644	0.97	1.03093	23277	NM_015229	NM_015229	CLUH	-1.68526	-0.0439433	DN
chr5	95297358	95297696	3_NTT1_cutoff_0.02_peak_15402	96.7	99	0.632	0.98	1.02041	101929710	NR_130776	NR_130776	LOC101929710	7.09803	-0.0291463	UN
chr19	10679807	10680116	1_NT1_cutoff_0.02_peak_13200	35.4	36	0.589	0.98	1.02041	1032	NM_001800	NM_079421	CDKN2D	2.45808	-0.0291463	UN
chr5	159848687	159849262	3_NTT1_cutoff_0.02_peak_15908	84.6	86	0.6	0.98	1.02041	9232	NM_004219	NM_001282382	PTTG1	1.59653	-0.0291463	UN
chr14	70078081	70078579	3_NTT1_cutoff_0.02_peak_6062	43.2	44	0.58	0.98	1.02041	9766	NM_014734	NM_014734	SUSD6	1.17114	-0.0291463	NN
chr1	204042127	204042381	1_NT1_cutoff_0.02_peak_2526	70.8	72	0.609	0.98	1.02041	9580	NM_005686	NM_005686	SOX13	1.11216	-0.0291463	NN
chr4	110481156	110481618	3_NTT1_cutoff_0.02_peak_14942	58.7	60	0.619	0.98	1.02041	55013	NM_017918	NM_017918	MCUB	0.82919	-0.0291463	NN
chr1	100231999	100232161	1_NT1_cutoff_0.02_peak_1430	14.7	15	0.637	0.98	1.02041	391059	NM_001013660	NM_001361041	FRRS1	0.782562	-0.0291463	NN
chr17	18908007	18908269	3_NTT1_cutoff_0.02_peak_8245	67.3	69	0.611	0.98	1.02041	644815	NM_001039999	NM_001039999	FAM83G	0.694961	-0.0291463	NN
chr19	49403331	49403778	1_NT1_cutoff_0.02_peak_14242	44.9	46	0.636	0.98	1.02041	4924	NM_006184	NM_006184	NUCB1	0.661579	-0.0291463	NN
chrX	119737842	119738230	3_NTT1_cutoff_0.02_peak_19731	109.6	112	0.624	0.98	1.02041	28985	NM_014060	NM_014060	MCTS1	0.532456	-0.0291463	NN
chr16	30934419	30934679	3_NTT1_cutoff_0.02_peak_7519	43.2	44	0.58	0.98	1.02041	283932	NM_175901	NR_024348	FBXL19-AS1	0.501992	-0.0291463	NN
chr22	50946017	50946194	3_NTT1_cutoff_0.02_peak_13426	36.2	37	0.587	0.98	1.02041	91289	NM_033200	NM_033200	LMF2	0.408065	-0.0291463	NN
chr6	3118318	3119168	1_NT1_cutoff_0.02_peak_21577	124.3	127	0.617	0.98	1.02041	670	NM_004332	NM_004332	BPHL	0.389082	-0.0291463	NN
chr5	40834296	40835887	3_NTT1_cutoff_0.02_peak_15231	668.9	680	0.682	0.98	1.02041	6167	NM_000997	NM_000997	RPL37	0.378357	-0.0291463	NN
chrX	7895281	7895678	3_NTT1_cutoff_0.02_peak_19433	104.4	107	0.627	0.98	1.02041	8228	NM_004650	NM_004650	PNPLA4	0.368167	-0.0291463	NN
chr11	67007341	67007683	3_NTT1_cutoff_0.02_peak_3811	111.3	114	0.623	0.98	1.02041	22992	NM_012308	NM_001256405	KDM2A	0.356234	-0.0291463	NN
chr5	151137974	151138423	3_NTT1_cutoff_0.02_peak_15866	202.8	208	0.671	0.98	1.02041	475	NM_004045	NM_004045	ATOX1	0.347688	-0.0291463	NN
chr11	44587144	44587358	1_NT1_cutoff_0.02_peak_4542	22.4	23	0.611	0.98	1.02041	3732	NM_002231	NM_001024844	CD82	0.266656	-0.0291463	NN
chr2	179387755	179388138	1_NT1_cutoff_0.02_peak_15734	69.9	71	0.61	0.98	1.02041	100506866	NR_038271	NR_038271	TTN-AS1	0.215013	-0.0291463	NN
chr9	37422521	37422911	3_NTT1_cutoff_0.02_peak_18810	120.8	123	0.619	0.98	1.02041	9380	NM_012203	NM_012203	GRHPR	0.134198	-0.0291463	NN
chr12	53858210	53858631	1_NT1_cutoff_0.02_peak_6161	36.2	37	0.587	0.98	1.02041	102157401	NR_109828	NR_109828	PCBP2-OT1	0.121991	-0.0291463	NN
chr16	188172	189222	3_NTT1_cutoff_0.02_peak_7059	286.5	293	0.666	0.98	1.02041	8131	NM_012075	NM_001243249	NPRL3	0.111592	-0.0291463	NN
chr4	90032544	90033054	3_NTT1_cutoff_0.02_peak_14879	126	128	0.582	0.98	1.02041	166815	NM_145715	NM_145715	TIGD2	0.0776526	-0.0291463	NN
chr3	122102824	122103237	3_NTT1_cutoff_0.02_peak_14036	145.9	149	0.639	0.98	1.02041	26355	NM_014367	NM_014367	FAM162A	0.0487134	-0.0291463	NN
chr14	39735579	39736738	3_NTT1_cutoff_0.02_peak_5859	170	173	0.6	0.98	1.02041	4253	NM_005930	NM_001354139	MIA2	0.0384059	-0.0291463	NN
chr17	35716275	35716694	3_NTT1_cutoff_0.02_peak_8502	59.6	61	0.618	0.98	1.02041	31	NM_000664	NM_198836	ACACA	0.019863	-0.0291463	NN
chr3	101395043	101395480	3_NTT1_cutoff_0.02_peak_13985	93.2	95	0.595	0.98	1.02041	100009676	NR_024407	NR_024407	ZBTB11-AS1	0	-0.0291463	NN
chr17	73780507	73781494	3_NTT1_cutoff_0.02_peak_9117	209.7	213	0.617	0.98	1.02041	85451	NM_001080419	NM_001080419	UNK	-0.0488308	-0.0291463	NN
chr5	65221351	65222458	3_NTT1_cutoff_0.02_peak_15294	224.4	230	0.663	0.98	1.02041	55914	NM_018695	NM_001253698	ERBIN	-0.0523941	-0.0291463	NN
chr10	94352200	94353122	1_NT1_cutoff_0.02_peak_3690	176.9	180	0.627	0.98	1.02041	3832	NM_004523	NM_004523	KIF11	-0.0763509	-0.0291463	NN
chr19	10946522	10946998	1_NT1_cutoff_0.02_peak_13214	107.9	110	0.625	0.98	1.02041	11018	NM_006858	NM_006858	TMED1	-0.128795	-0.0291463	NN
chr14	51134844	51135355	3_NTT1_cutoff_0.02_peak_5916	96.7	99	0.632	0.98	1.02041	60485	NM_021818	NM_021818	SAV1	-0.135766	-0.0291463	NN
chr1	51425630	51426435	1_NT1_cutoff_0.02_peak_1080	150.2	153	0.607	0.98	1.02041	11124	NM_007051	NM_007051	FAF1	-0.179939	-0.0291463	NN
chr4	87515356	87515659	3_NTT1_cutoff_0.02_peak_14867	66.5	68	0.612	0.98	1.02041	5783	NM_006264	NM_006264	PTPN13	-0.242361	-0.0291463	NN
chr1	169863395	169863688	3_NTT1_cutoff_0.02_peak_1773	116.5	119	0.621	0.98	1.02041	57147	NM_020423	NM_020423	SCYL3	-0.298341	-0.0291463	NN
chr20	43104259	43104913	3_NTT1_cutoff_0.02_peak_12573	217.5	223	0.665	0.98	1.02041	79183	NM_024331	NM_024331	TTPAL	-0.30383	-0.0291463	NN
chr5	171615117	171615322	3_NTT1_cutoff_0.02_peak_15954	44.9	46	0.636	0.98	1.02041	6793	NM_005990	NM_005990	STK10	-0.421061	-0.0291463	NN
chr5	137909983	137911309	1_NT1_cutoff_0.02_peak_21015	403.9	413	0.695	0.98	1.02041	3313	NM_004134	NM_004134	HSPA9	-0.43855	-0.0291463	NN
chr8	124084759	124085152	3_NTT1_cutoff_0.02_peak_18467	77.7	79	0.604	0.98	1.02041	93594	NM_145647	NM_001145088	TBC1D31	-0.441838	-0.0291463	NN
chr7	6629443	6630049	1_NT1_cutoff_0.02_peak_23106	127.7	131	0.648	0.98	1.02041	79034	NM_024067	NM_024067	C7orf26	-0.556804	-0.0291463	NN
chr17	5341971	5342796	3_NTT1_cutoff_0.02_peak_8049	164.9	169	0.66	0.98	1.02041	708	NM_001212	NM_001212	C1QBP	-0.679336	-0.0291463	NN
chr6	109415650	109416126	1_NT1_cutoff_0.02_peak_22379	79.4	81	0.603	0.98	1.02041	285753	NM_173830	NM_001350657	CEP57L1	-0.728928	-0.0291463	NN
chr20	45317890	45318232	1_NT1_cutoff_0.02_peak_16805	63.9	65	0.615	0.98	1.02041	112858	NM_033550	NM_033550	TP53RK	-0.814527	-0.0291463	NN
chr4	77870230	77870448	3_NTT1_cutoff_0.02_peak_14823	29.3	30	0.597	0.98	1.02041	55752	NM_018243	NM_001306147	2011-09-01	-0.856246	-0.0291463	NN
chr11	3861996	3862516	3_NTT1_cutoff_0.02_peak_3254	122.6	125	0.618	0.98	1.02041	391	NM_001665	NM_001665	RHOG	-0.919366	-0.0291463	NN
chrX	109561197	109561568	3_NTT1_cutoff_0.02_peak_19707	78.5	80	0.603	0.98	1.02041	9949	NM_015365	NM_015365	AMMECR1	-0.974174	-0.0291463	NN
chr1	43637699	43638050	1_NT1_cutoff_0.02_peak_947	78.5	80	0.603	0.98	1.02041	10969	NM_006824	NM_006824	EBNA1BP2	-1.00571	-0.0291463	NN
chr4	4543616	4544121	3_NTT1_cutoff_0.02_peak_14644	129.5	132	0.615	0.98	1.02041	100507266	NR_037888	NR_037888	STX18-AS1	-1.12928	-0.0291463	NN
chr11	73471834	73472251	1_NT1_cutoff_0.02_peak_5155	95.8	98	0.633	0.98	1.02041	5870	NM_002869	NM_002869	RAB6A	-1.38747	-0.0291463	DN
chr1	63249564	63249890	3_NTT1_cutoff_0.02_peak_899	80.3	82	0.602	0.98	1.02041	84938	NM_032852	NM_032852	ATG4C	-1.39541	-0.0291463	DN
chr5	1799602	1800279	3_NTT1_cutoff_0.02_peak_15161	184.7	188	0.624	0.98	1.02041	64979	NM_032479	NM_032479	MRPL36	-1.45972	-0.0291463	DN
chr19	45594515	45595551	1_NT1_cutoff_0.02_peak_14072	176.9	181	0.655	0.98	1.02041	105372419	NR_134887	NR_134887	GEMIN7-AS1	-1.50473	-0.0291463	DN
chr16	15743973	15744221	3_NTT1_cutoff_0.02_peak_7355	28.5	29	0.599	0.98	1.02041	54820	NM_017668	NM_017668	NDE1	-1.55167	-0.0291463	DN
chr3	184429257	184429966	1_NT1_cutoff_0.02_peak_19308	153.6	157	0.636	0.98	1.02041	64110	NM_022149	NM_022149	MAGEF1	-1.65986	-0.0291463	DN
chrX	15353579	15353757	3_NTT1_cutoff_0.02_peak_19444	22.4	23	0.611	0.98	1.02041	5277	NM_002641	NR_033835	PIGA	-1.9027	-0.0291463	DN
chr12	125473408	125473781	1_NT1_cutoff_0.02_peak_7089	58.7	60	0.619	0.98	1.02041	57647	NM_032656	NM_032656	DHX37	-2.00902	-0.0291463	DN
chr7	150020210	150020402	3_NTT1_cutoff_0.02_peak_17897	49.2	50	0.575	0.98	1.02041	65999	NM_023942	NM_023942	LRRC61	-2.14585	-0.0291463	DN
chr11	61890999	61891767	1_NT1_cutoff_0.02_peak_4694	58.7	60	0.619	0.98	1.02041	3619	NM_020238	NM_001040694	INCENP	-2.90429	-0.0291463	DN
chr8	182851	183019	3_NTT1_cutoff_0.02_peak_17948	19.9	20	0.619	0.99	1.0101	169270	NM_173539	NM_001287254	ZNF596	3.77149	-0.0144996	UN
chr13	28713106	28713504	3_NTT1_cutoff_0.02_peak_5275	85.4	86	0.557	0.99	1.0101	100288730	NR_029383	NR_029383	PAN3-AS1	2.3322	-0.0144996	UN
chr17	76210154	76210690	3_NTT1_cutoff_0.02_peak_9153	53.5	54	0.572	0.99	1.0101	332	NM_001168	NM_001168	BIRC5	1.83072	-0.0144996	UN
chr9	86536099	86536710	3_NTT1_cutoff_0.02_peak_18896	194.2	196	0.566	0.99	1.0101	55582	NM_017576	NM_001354071	KIF27	1.64245	-0.0144996	UN
chr6	166756648	166756975	3_NTT1_cutoff_0.02_peak_16931	34.5	35	0.59	0.99	1.0101	100289495	NR_040022	NR_040022	LOC100289495	1.52242	-0.0144996	UN
chr2	96873761	96874924	3_NTT1_cutoff_0.02_peak_11521	362.5	366	0.59	0.99	1.0101	285033	NM_001037228	NR_046322	STARD7-AS1	1.25732	-0.0144996	UN
chr15	75640223	75640759	3_NTT1_cutoff_0.02_peak_6781	48.3	49	0.576	0.99	1.0101	79661	NM_024608	NM_001256552	NEIL1	1.10127	-0.0144996	NN
chr6_dbb_hap3	4548524	4548727	1_NT1_cutoff_0.02_peak_22803	26.8	27	0.602	0.99	1.0101	5863	NM_004761	NM_001243738	RGL2	1.02999	-0.0144996	NN
chr19	48673825	48674134	3_NTT1_cutoff_0.02_peak_10668	65.6	66	0.565	0.99	1.0101	374920	NM_199341	NM_199341	ZSWIM9	1.0133	-0.0144996	NN
chr22	19434767	19435560	1_NT1_cutoff_0.02_peak_17379	145	147	0.609	0.99	1.0101	128977	NM_173793	NM_001166242	C22orf39	0.928615	-0.0144996	NN
chr1	9294715	9295434	3_NTT1_cutoff_0.02_peak_105	141.5	143	0.578	0.99	1.0101	9563	NM_004285	NM_004285	H6PD	0.922219	-0.0144996	NN
chr2	27665158	27665311	1_NT1_cutoff_0.02_peak_14810	19.9	20	0.619	0.99	1.0101	200634	NM_173853	NM_001321325	KRTCAP3	0.87007	-0.0144996	NN
chr3	11267464	11267793	3_NTT1_cutoff_0.02_peak_13503	85.4	86	0.557	0.99	1.0101	3269	NM_000861	NM_001098211	HRH1	0.849378	-0.0144996	NN
chrX	110924258	110925088	3_NTT1_cutoff_0.02_peak_19708	187.3	189	0.568	0.99	1.0101	79868	NM_018466	NM_001257239	ALG13	0.754685	-0.0144996	NN
chr5	127418998	127419657	3_NTT1_cutoff_0.02_peak_15470	278.8	282	0.602	0.99	1.0101	6558	NM_001046	NR_046207	SLC12A2	0.749001	-0.0144996	NN
chr11	73309598	73309838	3_NTT1_cutoff_0.02_peak_3901	53.5	54	0.572	0.99	1.0101	23201	NM_015159	NM_015159	FAM168A	0.746659	-0.0144996	NN
chr2	232645767	232646101	1_NT1_cutoff_0.02_peak_16128	39.7	40	0.584	0.99	1.0101	5147	NM_002601	NM_002601	PDE6D	0.703409	-0.0144996	NN
chr5	41870387	41870752	3_NTT1_cutoff_0.02_peak_15234	94.1	95	0.555	0.99	1.0101	5019	NM_000436	NM_000436	OXCT1	0.682518	-0.0144996	NN
chr7	107384059	107384266	3_NTT1_cutoff_0.02_peak_17775	45.7	46	0.578	0.99	1.0101	79872	NM_024814	NM_024814	CBLL1	0.669231	-0.0144996	NN
chr22	50683202	50684067	3_NTT1_cutoff_0.02_peak_13405	166.6	168	0.572	0.99	1.0101	85378	NM_020461	NM_020461	TUBGCP6	0.583877	-0.0144996	NN
chr9	114361529	114361826	3_NTT1_cutoff_0.02_peak_19046	41.4	42	0.582	0.99	1.0101	22949	NM_012212	NM_012212	PTGR1	0.582131	-0.0144996	NN
chr10	111682944	111683364	3_NTT1_cutoff_0.02_peak_3081	90.6	92	0.597	0.99	1.0101	7511	NM_020383	NM_001324136	XPNPEP1	0.466869	-0.0144996	NN
chr15	45020995	45021394	3_NTT1_cutoff_0.02_peak_6529	41.4	42	0.582	0.99	1.0101	100419583	NR_125376	NR_125376	LOC100419583	0.454468	-0.0144996	NN
chr8	145158277	145159955	3_NTT1_cutoff_0.02_peak_18577	332.3	336	0.594	0.99	1.0101	81858	NM_030974	NR_038270	SHARPIN	0.387193	-0.0144996	NN
chr5	134181218	134182248	3_NTT1_cutoff_0.02_peak_15557	359	363	0.59	0.99	1.0101	134553	NM_152409	NM_001300894	C5orf24	0.27801	-0.0144996	NN
chr17	17140277	17140594	1_NT1_cutoff_0.02_peak_10797	52.6	53	0.573	0.99	1.0101	201163	NM_144606	NM_001353230	FLCN	0.241963	-0.0144996	NN
chr4	6641814	6642748	1_NT1_cutoff_0.02_peak_19598	212.3	215	0.59	0.99	1.0101	93621	NM_033296	NM_033296	MRFAP1	0.104167	-0.0144996	NN
chr17	18759360	18759825	1_NT1_cutoff_0.02_peak_10841	45.7	46	0.578	0.99	1.0101	5636	NM_002767	NM_001353102	PRPSAP2	0.0926967	-0.0144996	NN
chr16	1832075	1833229	3_NTT1_cutoff_0.02_peak_7111	195.1	198	0.594	0.99	1.0101	90864	NM_080861	NM_080861	SPSB3	0.0618467	-0.0144996	NN
chr10	71904446	71904872	1_NT1_cutoff_0.02_peak_3526	20.7	21	0.616	0.99	1.0101	219743	NM_173555	NR_073595	TYSND1	0.0376525	-0.0144996	NN
chr6	108279117	108279835	1_NT1_cutoff_0.02_peak_22368	130.3	132	0.581	0.99	1.0101	11231	NM_007214	NM_007214	SEC63	0.0346102	-0.0144996	NN
chr11	5706176	5706368	3_NTT1_cutoff_0.02_peak_3258	26.8	27	0.602	0.99	1.0101	85363	NM_033034	NM_033093	TRIM5	0.0333311	-0.0144996	NN
chr18	67873012	67873322	1_NT1_cutoff_0.02_peak_12613	27.6	28	0.6	0.99	1.0101	25914	NM_173630	NM_173630	RTTN	0	-0.0144996	NN
chr6	27840010	27840269	3_NTT1_cutoff_0.02_peak_16310	52.6	53	0.573	0.99	1.0101	8354	NM_003533	NM_003533	HIST1H3I	0	-0.0144996	NN
chr15	64385783	64386109	1_NT1_cutoff_0.02_peak_8803	74.2	75	0.561	0.99	1.0101	84191	NM_032231	NM_001014812	FAM96A	-0.0105461	-0.0144996	NN
chr19	48281561	48282170	3_NTT1_cutoff_0.02_peak_10666	214.9	217	0.59	0.99	1.0101	6415	NM_003009	NM_003009	SELENOW	-0.0116427	-0.0144996	NN
chr17	43237734	43239018	1_NT1_cutoff_0.02_peak_11439	450.5	455	0.599	0.99	1.0101	124790	NM_144608	NM_001303439	HEXIM2	-0.0253853	-0.0144996	NN
chr19	5719684	5720383	3_NTT1_cutoff_0.02_peak_9861	269.3	271	0.556	0.99	1.0101	9361	NM_004793	NR_076392	LONP1	-0.0844263	-0.0144996	NN
chr15	66161377	66162091	3_NTT1_cutoff_0.02_peak_6659	218.4	221	0.589	0.99	1.0101	8766	NM_004663	NM_004663	RAB11A	-0.119162	-0.0144996	NN
chr3	184032135	184033398	3_NTT1_cutoff_0.02_peak_14396	351.3	356	0.612	0.99	1.0101	1981	NM_004953	NM_182917	EIF4G1	-0.121431	-0.0144996	NN
chr3	184037581	184038811	1_NT1_cutoff_0.02_peak_19286	88.9	90	0.598	0.99	1.0101	1981	NM_004953	NM_004953	EIF4G1	-0.121431	-0.0144996	NN
chr19	54975832	54976047	1_NT1_cutoff_0.02_peak_14432	45.7	46	0.578	0.99	1.0101	94059	NM_198988	NM_198988	LENG9	-0.121834	-0.0144996	NN
chr11	71813882	71814765	3_NTT1_cutoff_0.02_peak_3877	354.7	357	0.57	0.99	1.0101	55004	NM_017907	NM_017907	LAMTOR1	-0.178979	-0.0144996	NN
chr3	172468534	172469170	3_NTT1_cutoff_0.02_peak_14356	59.6	60	0.569	0.99	1.0101	1894	NM_018098	NM_001349096	ECT2	-0.26453	-0.0144996	NN
chr2	190305497	190306489	3_NTT1_cutoff_0.02_peak_11867	244.3	246	0.559	0.99	1.0101	84128	NM_032168	NM_032168	WDR75	-0.350563	-0.0144996	NN
chr1	155715019	155716018	1_NT1_cutoff_0.02_peak_1958	302.1	305	0.576	0.99	1.0101	100129405	NR_024117	NR_024117	MSTO2P	-0.417456	-0.0144996	NN
chr15	100105787	100106321	3_NTT1_cutoff_0.02_peak_7044	116.5	118	0.585	0.99	1.0101	4205	NM_005587	NM_001352618	MEF2A	-0.457321	-0.0144996	NN
chr2	67624157	67624896	3_NTT1_cutoff_0.02_peak_11365	185.6	187	0.568	0.99	1.0101	54465	NM_019002	NM_019002	ETAA1	-0.514573	-0.0144996	NN
chr17	79213021	79213330	1_NT1_cutoff_0.02_peak_12120	106.2	107	0.551	0.99	1.0101	284184	NM_001086521	NM_001086521	NDUFAF8	-0.568765	-0.0144996	NN
chr5	175395035	175395456	3_NTT1_cutoff_0.02_peak_15973	61.3	62	0.567	0.99	1.0101	84321	NM_032361	NM_032361	THOC3	-0.583425	-0.0144996	NN
chr19	4402542	4402866	1_NT1_cutoff_0.02_peak_12999	75.1	76	0.561	0.99	1.0101	10036	NM_005483	NM_005483	CHAF1A	-0.584963	-0.0144996	NN
chr1	33116668	33117553	1_NT1_cutoff_0.02_peak_668	150.2	151	0.543	0.99	1.0101	5928	NM_005610	NM_001135256	RBBP4	-0.633419	-0.0144996	NN
chr19	10443765	10444576	1_NT1_cutoff_0.02_peak_13185	214	216	0.563	0.99	1.0101	125950	NM_133452	NM_133452	RAVER1	-0.646283	-0.0144996	NN
chr2	97001233	97002025	3_NTT1_cutoff_0.02_peak_11533	131.2	133	0.58	0.99	1.0101	23397	NM_015341	NM_001281711	NCAPH	-0.678072	-0.0144996	NN
chr6	122720369	122720582	1_NT1_cutoff_0.02_peak_22448	32.8	33	0.592	0.99	1.0101	3298	NM_004506	NM_001243094	HSF2	-0.70955	-0.0144996	NN
chr16	1524799	1525614	3_NTT1_cutoff_0.02_peak_7094	185.6	188	0.596	0.99	1.0101	1186	NM_001287	NM_001287	CLCN7	-0.746209	-0.0144996	NN
chr6	127664167	127664907	1_NT1_cutoff_0.02_peak_22465	177.8	179	0.569	0.99	1.0101	55862	NM_018479	NM_001105544	ECHDC1	-0.752543	-0.0144996	NN
chr2	54784777	54785041	3_NTT1_cutoff_0.02_peak_11279	58.7	59	0.569	0.99	1.0101	6711	NM_003128	NM_178313	SPTBN1	-0.781688	-0.0144996	NN
chrX	23761393	23761572	3_NTT1_cutoff_0.02_peak_19471	34.5	35	0.59	0.99	1.0101	23597	NM_001033583	NM_001033583	ACOT9	-0.838719	-0.0144996	NN
chr5	14143280	14143632	3_NTT1_cutoff_0.02_peak_15181	52.6	53	0.573	0.99	1.0101	7204	NM_007118	NR_134469	TRIO	-0.876989	-0.0144996	NN
chr14	37666662	37667481	3_NTT1_cutoff_0.02_peak_5832	147.6	149	0.576	0.99	1.0101	145282	NM_138731	NM_001195297	MIPOL1	-0.884523	-0.0144996	NN
chr7	45150753	45151703	3_NTT1_cutoff_0.02_peak_17316	385.8	391	0.626	0.99	1.0101	9238	NM_004749	NM_030900	TBRG4	-0.928824	-0.0144996	NN
chr1	171750684	171751369	1_NT1_cutoff_0.02_peak_2254	196.8	199	0.594	0.99	1.0101	51603	NM_014955	NM_001007239	METTL13	-0.954385	-0.0144996	NN
chr7	11013296	11014012	3_NTT1_cutoff_0.02_peak_17146	136.4	138	0.579	0.99	1.0101	9678	NM_014660	NR_033436	PHF14	-1.11905	-0.0144996	NN
chr3	50374440	50375027	3_NTT1_cutoff_0.02_peak_13786	74.2	75	0.561	0.99	1.0101	11186	NM_007182	NM_170713	RASSF1	-1.14283	-0.0144996	NN
chr6	117923468	117924260	3_NTT1_cutoff_0.02_peak_16765	185.6	187	0.568	0.99	1.0101	57120	NM_020399	NM_020399	GOPC	-1.19909	-0.0144996	NN
chr12	54812798	54813072	1_NT1_cutoff_0.02_peak_6217	32.8	33	0.592	0.99	1.0101	3678	NM_002205	NM_002205	ITGA5	-1.26693	-0.0144996	DN
chr9	131709696	131710359	3_NTT1_cutoff_0.02_peak_19250	180.4	183	0.598	0.99	1.0101	22845	NM_014908	NM_014908	DOLK	-1.28189	-0.0144996	DN
chr1	43312195	43312448	3_NTT1_cutoff_0.02_peak_672	82	83	0.602	0.99	1.0101	51058	NM_015911	NM_015911	ZNF691	-1.58958	-0.0144996	DN
chr19	3536986	3538652	1_NT1_cutoff_0.02_peak_12958	189	189	0.51	1	1	100128569	NM_001135580	NM_001135580	C19orf71	4.02042	0	UN
chr4	100869936	100871806	3_NTT1_cutoff_0.02_peak_14898	378	379	0.527	1	1	3015	NM_002106	NM_002106	H2AFZ	1.17834	0	NN
chr4	128886584	128886808	3_NTT1_cutoff_0.02_peak_14996	44	44	0.52	1	1	80167	NM_025097	NM_001319305	ABHD18	0.824558	0	NN
chrX	62974818	62975229	1_NT1_cutoff_0.02_peak_26645	50.1	50	0.519	1	1	23229	NM_015185	NM_001173480	ARHGEF9	0.742399	0	NN
chr17	6917127	6918441	3_NTT1_cutoff_0.02_peak_8065	324.5	326	0.551	1	1	124944	NM_174893	NM_174893	C17orf49	0.691014	0	NN
chr7	33102081	33102897	1_NT1_cutoff_0.02_peak_23254	123.4	124	0.548	1	1	51251	NM_016489	NM_001002010	NT5C3A	0.663578	0	NN
chr15	41575984	41576554	3_NTT1_cutoff_0.02_peak_6439	90.6	91	0.556	1	1	729082	NR_026757	NR_026757	OIP5-AS1	0.607829	0	NN
chr19	56153858	56154449	3_NTT1_cutoff_0.02_peak_10887	126.9	127	0.547	1	1	51157	NM_016202	NM_001163423	ZNF580	0.546449	0	NN
chr15	41047242	41047817	1_NT1_cutoff_0.02_peak_8572	87.2	87	0.514	1	1	55177	NM_018145	NM_001323896	RMDN3	0.532759	0	NN
chr1	214724890	214725677	3_NTT1_cutoff_0.02_peak_2139	239.1	238	0.483	1	1	5784	NM_005401	NM_005401	PTPN14	0.526969	0	NN
chr9	130922542	130922805	3_NTT1_cutoff_0.02_peak_19146	38	38	0.586	1	1	79095	NM_024112	NM_024112	C9orf16	0.502173	0	NN
chr4	39184028	39184221	3_NTT1_cutoff_0.02_peak_14706	19	19	0.622	1	1	57728	NM_025132	NM_001317924	WDR19	0.4193	0	NN
chr9	32384567	32384830	1_NT1_cutoff_0.02_peak_25394	43.2	43	0.52	1	1	48	NM_002197	NM_001278352	ACO1	0.339916	0	NN
chr15	102192193	102193309	3_NTT1_cutoff_0.02_peak_7053	271.9	273	0.556	1	1	80213	NM_025141	NM_078474	TM2D3	0.319977	0	NN
chr1	10458956	10459210	3_NTT1_cutoff_0.02_peak_114	31.1	31	0.524	1	1	5226	NM_002631	NM_002631	PGD	0.250881	0	NN
chr1	6086034	6086349	3_NTT1_cutoff_0.02_peak_73	92.4	92	0.514	1	1	8514	NM_003636	NM_172130	KCNAB2	0.227517	0	NN
chr16	70488325	70488828	3_NTT1_cutoff_0.02_peak_7740	51.8	52	0.574	1	1	197258	NM_145059	NM_145059	FUK	0.182864	0	NN
chr2	203736231	203736821	3_NTT1_cutoff_0.02_peak_12031	51.8	52	0.574	1	1	130026	NM_138468	NM_001288622	ICA1L	0.163128	0	NN
chr1	242011094	242011782	3_NTT1_cutoff_0.02_peak_2420	102.7	103	0.552	1	1	9156	NM_003686	NM_130398	EXO1	0.0692627	0	NN
chr4	75023255	75024356	3_NTT1_cutoff_0.02_peak_14812	250.3	251	0.534	1	1	441024	NM_001004346	NM_001144978	MTHFD2L	-0.00814317	0	NN
chr20	62370655	62371074	3_NTT1_cutoff_0.02_peak_12807	44	44	0.52	1	1	56731	NM_020062	NM_020062	SLC2A4RG	-0.0315245	0	NN
chr7	140713806	140714892	3_NTT1_cutoff_0.02_peak_17863	142.4	142	0.511	1	1	51650	NM_016071	NM_016071	MRPS33	-0.0535315	0	NN
chr19	49497015	49497340	1_NT1_cutoff_0.02_peak_14251	108.7	109	0.551	1	1	10856	NM_006666	NM_001321190	RUVBL2	-0.0588097	0	NN
chr16	28833558	28835907	3_NTT1_cutoff_0.02_peak_7437	648.2	646	0.474	1	1	11273	NM_007245	NM_148414	ATXN2L	-0.0641303	0	NN
chr17	62502748	62503368	1_NT1_cutoff_0.02_peak_11791	127.7	128	0.547	1	1	1655	NM_004396	NM_001320595	DDX5	-0.0691571	0	NN
chr5	72143642	72144430	3_NTT1_cutoff_0.02_peak_15329	173.5	174	0.54	1	1	3842	NM_002270	NM_153188	TNPO1	-0.0827579	0	NN
chr7	6098520	6099136	3_NTT1_cutoff_0.02_peak_17111	142.4	142	0.511	1	1	27102	NM_014413	NM_014413	EIF2AK1	-0.101143	0	NN
chrX	102840321	102840583	1_NT1_cutoff_0.02_peak_26747	25	25	0.527	1	1	79921	NM_024863	NM_001305842	TCEAL4	-0.106972	0	NN
chr3	97540778	97541058	3_NTT1_cutoff_0.02_peak_13968	73.4	73	0.516	1	1	131544	NM_153605	NM_153605	CRYBG3	-0.108934	0	NN
chr10	5454451	5454726	1_NT1_cutoff_0.02_peak_3059	31.9	32	0.594	1	1	10276	NM_005863	NM_001047160	NET1	-0.311743	0	NN
chr11	32850997	32851688	1_NT1_cutoff_0.02_peak_4489	75.1	75	0.515	1	1	79056	NM_024081	NM_024081	PRRG4	-0.339664	0	NN
chr19	21105919	21106231	3_NTT1_cutoff_0.02_peak_10290	31.9	32	0.594	1	1	7639	NM_003429	NM_003429	ZNF85	-0.417158	0	NN
chr1	6614139	6614695	1_NT1_cutoff_0.02_peak_176	103.6	104	0.552	1	1	79707	NM_024654	NM_024654	NOL9	-0.450541	0	NN
chr5	69711088	69711397	3_NTT1_cutoff_0.02_peak_15317	76	76	0.561	1	1	653238	NM_001098729	NR_033417	GTF2H2B	-0.535081	0	NN
chr7	6487411	6487799	3_NTT1_cutoff_0.02_peak_17125	103.6	104	0.552	1	1	221955	NM_139179	NM_139179	DAGLB	-0.635003	0	NN
chr11	32604993	32605843	1_NT1_cutoff_0.02_peak_4485	214	215	0.536	1	1	10480	NM_006360	NM_001307929	EIF3M	-0.728663	0	NN
chr2	148601576	148602269	3_NTT1_cutoff_0.02_peak_11688	117.4	117	0.512	1	1	92	NM_001616	NM_001278580	ACVR2A	-0.776622	0	NN
chr1	52607916	52608087	1_NT1_cutoff_0.02_peak_1094	25	25	0.527	1	1	9372	NM_004799	NM_004799	ZFYVE9	-0.785329	0	NN
chr16	2021700	2022260	3_NTT1_cutoff_0.02_peak_7115	173.5	173	0.51	1	1	10607	NM_006453	NM_006453	TBL3	-0.852187	0	NN
chr6	139309047	139309495	1_NT1_cutoff_0.02_peak_22518	96.7	97	0.554	1	1	85021	NM_031922	NM_001286611	REPS1	-0.927405	0	NN
chr8	28558964	28559180	3_NTT1_cutoff_0.02_peak_18085	50.1	50	0.519	1	1	2137	NM_001440	NR_073468	EXTL3	-0.93334	0	NN
chr6	44094799	44095317	3_NTT1_cutoff_0.02_peak_16552	107.9	108	0.551	1	1	64928	NM_032111	NM_001318768	MRPL14	-0.966694	0	NN
chr19	41870107	41870459	3_NTT1_cutoff_0.02_peak_10498	55.2	55	0.518	1	1	80776	NM_030578	NM_030578	B9D2	-0.984347	0	NN
chr7	91569965	91570350	3_NTT1_cutoff_0.02_peak_17532	75.1	75	0.515	1	1	10142	NM_005751	NM_005751	AKAP9	-0.995648	0	NN
chr11	57297940	57298282	1_NT1_cutoff_0.02_peak_4630	69	69	0.516	1	1	26519	NM_012456	NM_012456	TIMM10	-1.17359	0	NN
chr4	25378704	25379291	3_NTT1_cutoff_0.02_peak_14695	119.1	119	0.512	1	1	29945	NM_013367	NM_013367	ANAPC4	-1.24592	0	DN
chr1	218458333	218458767	3_NTT1_cutoff_0.02_peak_2152	184.7	184	0.51	1	1	51018	NM_016052	NM_016052	RRP15	-1.25816	0	DN
chr14	62162104	62163055	1_NT1_cutoff_0.02_peak_8034	193.3	194	0.538	1	1	100750246	NR_047116	NR_047116	HIF1A-AS1	-2.39734	0	DN
chr8	145485524	145485779	3_NTT1_cutoff_0.02_peak_18584	18.1	18	0.531	1.01	0.990099	102465906	NR_107057	NR_107057	MIR7112	3.40102	0.0143553	UN
chr17	62915231	62915866	3_NTT1_cutoff_0.02_peak_8990	149.3	148	0.478	1.01	0.990099	374819	NM_199340	NM_001303255	LRRC37A3	2.00358	0.0143553	UN
chr2	203776218	203777439	3_NTT1_cutoff_0.02_peak_12032	176.1	175	0.48	1.01	0.990099	79800	NM_024744	NR_148033	CARF	1.21378	0.0143553	UN
chr1	144932560	144932794	3_NTT1_cutoff_0.02_peak_1272	42.3	42	0.521	1.01	0.990099	9659	NM_014644	NM_001002811	PDE4DIP	1.08765	0.0143553	NN
chr21	19191517	19191782	3_NTT1_cutoff_0.02_peak_12826	79.4	79	0.515	1.01	0.990099	54149	NM_017447	NM_017447	C21orf91	0.962525	0.0143553	NN
chr19	21264911	21265086	3_NTT1_cutoff_0.02_peak_10292	24.2	24	0.527	1.01	0.990099	148206	NM_182515	NR_117086	ZNF714	0.911296	0.0143553	NN
chr12	9217403	9217834	3_NTT1_cutoff_0.02_peak_4296	115.7	115	0.512	1.01	0.990099	253128	NM_001039381	NR_034140	LINC00612	0.857981	0.0143553	NN
chr22	42475341	42476040	1_NT1_cutoff_0.02_peak_17896	152.8	152	0.511	1.01	0.990099	91689	NM_033318	NM_033318	SMDT1	0.793466	0.0143553	NN
chr3	47517020	47517559	3_NTT1_cutoff_0.02_peak_13680	64.7	64	0.517	1.01	0.990099	22937	NM_012235	NM_001320044	SCAP	0.756809	0.0143553	NN
chr5	177659212	177659999	3_NTT1_cutoff_0.02_peak_16036	282.2	279	0.437	1.01	0.990099	85007	NM_153373	NM_153373	PHYKPL	0.692088	0.0143553	NN
chr3	119217042	119217865	1_NT1_cutoff_0.02_peak_18790	304.7	302	0.462	1.01	0.990099	51300	NM_016589	NM_016589	TIMMDC1	0.593181	0.0143553	NN
chr8	104310784	104311565	1_NT1_cutoff_0.02_peak_24821	253.7	250	0.433	1.01	0.990099	8323	NM_003506	NM_001164616	FZD6	0.580602	0.0143553	NN
chr11	63997739	63998320	1_NT1_cutoff_0.02_peak_4811	47.5	47	0.519	1.01	0.990099	3338	NM_005528	NM_001307981	DNAJC4	0.576703	0.0143553	NN
chr19	45579476	45579884	3_NTT1_cutoff_0.02_peak_10586	132.1	131	0.477	1.01	0.990099	162979	NM_145288	NM_145288	ZNF296	0.571806	0.0143553	NN
chr16	69220862	69221259	3_NTT1_cutoff_0.02_peak_7693	58.7	58	0.517	1.01	0.990099	6645	NM_006750	NM_006750	SNTB2	0.531984	0.0143553	NN
chr6	52930009	52930485	3_NTT1_cutoff_0.02_peak_16571	84.6	84	0.515	1.01	0.990099	26268	NM_012347	NM_033480	FBXO9	0.516468	0.0143553	NN
chr19	18683567	18684022	3_NTT1_cutoff_0.02_peak_10212	90.6	90	0.514	1.01	0.990099	7311	NM_003333	NM_001321021	UBA52	0.445954	0.0143553	NN
chr15	90808295	90809260	3_NTT1_cutoff_0.02_peak_6902	260.7	258	0.459	1.01	0.990099	51335	NM_016645	NM_001033088	NGRN	0.433431	0.0143553	NN
chr2	201374206	201375063	3_NTT1_cutoff_0.02_peak_11976	168.3	167	0.479	1.01	0.990099	130535	NM_152387	NM_001321548	KCTD18	0.4285	0.0143553	NN
chr19	10490998	10491626	3_NTT1_cutoff_0.02_peak_9977	146.7	145	0.478	1.01	0.990099	7297	NM_003331	NM_003331	TYK2	0.420992	0.0143553	NN
chr4	140374576	140375402	3_NTT1_cutoff_0.02_peak_15028	145	144	0.511	1.01	0.990099	83452	NM_031296	NM_031296	RAB33B	0.411856	0.0143553	NN
chr8	145597617	145598042	3_NTT1_cutoff_0.02_peak_18607	141.5	140	0.478	1.01	0.990099	203054	NM_174922	NM_174922	ADCK5	0.361768	0.0143553	NN
chr8	38088898	38089393	3_NTT1_cutoff_0.02_peak_18111	130.3	129	0.477	1.01	0.990099	23259	NM_015214	NM_001164234	DDHD2	0.351649	0.0143553	NN
chr17	40713831	40714813	3_NTT1_cutoff_0.02_peak_8622	307.3	303	0.417	1.01	0.990099	80347	NM_025233	NM_025233	COASY	0.343545	0.0143553	NN
chr22	39101845	39102108	1_NT1_cutoff_0.02_peak_17795	42.3	42	0.521	1.01	0.990099	9567	NM_004286	NM_004286	GTPBP1	0.310467	0.0143553	NN
chr1	3663855	3664070	3_NTT1_cutoff_0.02_peak_69	46.6	46	0.52	1.01	0.990099	57212	NM_207306	NR_033708	TP73-AS1	0.205353	0.0143553	NN
chr11	111741797	111742403	3_NTT1_cutoff_0.02_peak_4085	60.4	60	0.517	1.01	0.990099	79796	NM_024740	NM_001352412	ALG9	0.155031	0.0143553	NN
chr7	134464269	134464566	1_NT1_cutoff_0.02_peak_24098	58.7	58	0.517	1.01	0.990099	800	NM_004342	NM_004342	CALD1	0.100223	0.0143553	NN
chr14	23298963	23299355	3_NTT1_cutoff_0.02_peak_5708	59.6	59	0.517	1.01	0.990099	122704	NM_178336	NM_178336	MRPL52	0.0425633	0.0143553	NN
chrX	47509746	47510065	1_NT1_cutoff_0.02_peak_26542	41.4	41	0.521	1.01	0.990099	2002	NM_005229	NM_001114123	ELK1	0.0159978	0.0143553	NN
chr1	155178707	155179215	1_NT1_cutoff_0.02_peak_1926	132.9	132	0.512	1.01	0.990099	4580	NM_002455	NM_002455	MTX1	0.00395319	0.0143553	NN
chr6	108880862	108881205	3_NTT1_cutoff_0.02_peak_16720	65.6	65	0.516	1.01	0.990099	2309	NM_001455	NM_201559	FOXO3	-0.0671142	0.0143553	NN
chr9	115141928	115142437	3_NTT1_cutoff_0.02_peak_19051	82.9	82	0.515	1.01	0.990099	84263	NM_032303	NM_032303	HSDL2	-0.0945456	0.0143553	NN
chr5	141348523	141349113	3_NTT1_cutoff_0.02_peak_15767	230.4	228	0.456	1.01	0.990099	9604	NM_004290	NM_183401	RNF14	-0.0978172	0.0143553	NN
chr10	104221129	104221333	1_NT1_cutoff_0.02_peak_3873	41.4	41	0.521	1.01	0.990099	79847	NM_024789	NM_024789	MFSD13A	-0.103594	0.0143553	NN
chrX	118740174	118740684	3_NTT1_cutoff_0.02_peak_19716	108.7	108	0.513	1.01	0.990099	55922	NM_017544	NM_001173487	NKRF	-0.16731	0.0143553	NN
chr5	134209628	134210506	3_NTT1_cutoff_0.02_peak_15564	184.7	182	0.451	1.01	0.990099	79770	NM_024715	NM_024715	TXNDC15	-0.167321	0.0143553	NN
chr12	9101859	9102832	3_NTT1_cutoff_0.02_peak_4294	184.7	183	0.48	1.01	0.990099	4074	NM_002355	NM_001207024	M6PR	-0.169662	0.0143553	NN
chr2	47402404	47404301	1_NT1_cutoff_0.02_peak_14979	725	718	0.416	1.01	0.990099	805	NM_001743	NM_001305624	CALM2	-0.170501	0.0143553	NN
chr1	155579473	155580384	3_NTT1_cutoff_0.02_peak_1569	358.2	353	0.402	1.01	0.990099	55154	NM_018116	NM_001350777	MSTO1	-0.177426	0.0143553	NN
chr12	56652051	56652383	3_NTT1_cutoff_0.02_peak_4617	65.6	65	0.516	1.01	0.990099	283373	NM_173595	NM_173595	ANKRD52	-0.196905	0.0143553	NN
chr7	23145138	23145585	3_NTT1_cutoff_0.02_peak_17163	77.7	77	0.515	1.01	0.990099	55975	NM_018846	NM_001031710	KLHL7	-0.216456	0.0143553	NN
chr9	37120395	37121029	3_NTT1_cutoff_0.02_peak_18809	105.3	104	0.474	1.01	0.990099	84186	NM_032226	NM_001289121	ZCCHC7	-0.218276	0.0143553	NN
chr12	96252605	96253008	3_NTT1_cutoff_0.02_peak_4824	82.9	82	0.515	1.01	0.990099	6636	NM_003095	NM_003095	SNRPF	-0.223073	0.0143553	NN
chr1	8877026	8877886	3_NTT1_cutoff_0.02_peak_98	96.7	96	0.514	1.01	0.990099	473	NM_012102	NM_012102	RERE	-0.231372	0.0143553	NN
chr19	10763760	10765909	3_NTT1_cutoff_0.02_peak_9996	699.1	692	0.4	1.01	0.990099	3609	NM_004516	NM_012218	ILF3	-0.246519	0.0143553	NN
chr11	4414661	4414948	3_NTT1_cutoff_0.02_peak_3256	24.2	24	0.527	1.01	0.990099	6737	NM_003141	NM_003141	TRIM21	-0.261073	0.0143553	NN
chr10	181211	181979	3_NTT1_cutoff_0.02_peak_2490	127.7	127	0.512	1.01	0.990099	10771	NM_006624	NM_001202464	ZMYND11	-0.277592	0.0143553	NN
chr13	31190968	31192300	3_NTT1_cutoff_0.02_peak_5285	293.5	291	0.461	1.01	0.990099	3146	NM_002128	NM_001313893	HMGB1	-0.296419	0.0143553	NN
chr5	68664590	68666018	1_NT1_cutoff_0.02_peak_20609	347.8	343	0.422	1.01	0.990099	6880	NM_003187	NM_003187	TAF9	-0.302447	0.0143553	NN
chr1	154530920	154531594	3_NTT1_cutoff_0.02_peak_1533	242.5	241	0.483	1.01	0.990099	55585	NM_017582	NM_017582	UBE2Q1	-0.527128	0.0143553	NN
chr1	32645117	32645891	3_NTT1_cutoff_0.02_peak_482	208.9	206	0.454	1.01	0.990099	200081	NM_175852	NM_175852	TXLNA	-0.568882	0.0143553	NN
chr19	46087244	46087982	3_NTT1_cutoff_0.02_peak_10609	184.7	182	0.451	1.01	0.990099	80207	NM_025136	NM_025136	OPA3	-0.655098	0.0143553	NN
chr9	95055682	95056932	3_NTT1_cutoff_0.02_peak_18942	293.5	291	0.461	1.01	0.990099	3376	NM_002161	NM_013417	IARS	-0.703153	0.0143553	NN
chr6	41888551	41889719	3_NTT1_cutoff_0.02_peak_16457	184.7	183	0.48	1.01	0.990099	705	NM_004053	NM_004053	BYSL	-0.822406	0.0143553	NN
chr10	104263642	104263904	1_NT1_cutoff_0.02_peak_3876	35.4	35	0.522	1.01	0.990099	51684	NM_016169	NM_016169	SUFU	-0.836268	0.0143553	NN
chr7	150923941	150924657	3_NTT1_cutoff_0.02_peak_17909	136.4	135	0.477	1.01	0.990099	10061	NM_005692	NM_005692	ABCF2	-0.912725	0.0143553	NN
chr1	247241684	247242247	3_NTT1_cutoff_0.02_peak_2474	139	138	0.511	1.01	0.990099	93474	NM_033213	NM_033213	ZNF670	-0.952382	0.0143553	NN
chr7	148844439	148844731	3_NTT1_cutoff_0.02_peak_17886	76.8	76	0.515	1.01	0.990099	57541	NM_020781	NM_170686	ZNF398	-0.960626	0.0143553	NN
chr13	39611835	39612771	3_NTT1_cutoff_0.02_peak_5313	139.8	138	0.477	1.01	0.990099	80209	NM_025138	NM_025138	PROSER1	-0.97367	0.0143553	NN
chr11	69489868	69490265	3_NTT1_cutoff_0.02_peak_3853	139	137	0.477	1.01	0.990099	220064	NM_153451	NM_153451	ORAOV1	-1.08217	0.0143553	NN
chr5	10250170	10251397	3_NTT1_cutoff_0.02_peak_15176	208.9	207	0.482	1.01	0.990099	22948	NM_012073	NM_001306156	CCT5	-1.1473	0.0143553	NN
chr3	122282989	122283467	3_NTT1_cutoff_0.02_peak_14040	97.5	97	0.514	1.01	0.990099	83666	NM_031458	NM_001146104	PARP9	-1.20645	0.0143553	DN
chr7	98475970	98476359	1_NT1_cutoff_0.02_peak_23688	79.4	79	0.515	1.01	0.990099	8295	NM_003496	NM_003496	TRRAP	-1.25376	0.0143553	DN
chr20	44718172	44718729	1_NT1_cutoff_0.02_peak_16801	147.6	146	0.478	1.01	0.990099	57727	NM_020967	NM_001348148	NCOA5	-1.3117	0.0143553	DN
chr19	33864308	33864926	3_NTT1_cutoff_0.02_peak_10325	151.9	150	0.478	1.01	0.990099	1054	NM_001806	NM_001806	CEBPG	-1.40327	0.0143553	DN
chr19	14629481	14629767	1_NT1_cutoff_0.02_peak_13437	58.7	58	0.517	1.01	0.990099	3337	NM_006145	NM_006145	DNAJB1	-1.54749	0.0143553	DN
chr6	57086765	57087267	3_NTT1_cutoff_0.02_peak_16587	58.7	58	0.517	1.01	0.990099	51715	NM_016277	NM_001278666	RAB23	-1.62523	0.0143553	DN
chr1	54411987	54412196	1_NT1_cutoff_0.02_peak_1121	24.2	24	0.527	1.01	0.990099	115353	NM_052940	NM_052940	LRRC42	-1.70555	0.0143553	DN
chr4	147096755	147097062	1_NT1_cutoff_0.02_peak_20163	72.5	72	0.516	1.01	0.990099	11157	NM_007080	NM_007080	LSM6	-1.72928	0.0143553	DN
chr7	23221276	23221919	1_NT1_cutoff_0.02_peak_23165	132.1	131	0.477	1.01	0.990099	11097	NM_007342	NM_007342	NUPL2	-2.10471	0.0143553	DN
chr17	1619819	1620602	1_NT1_cutoff_0.02_peak_10462	113.1	112	0.475	1.01	0.990099	124997	NM_152348	NM_152348	WDR81	-2.695	0.0143553	DN
chr17	40995323	40995749	3_NTT1_cutoff_0.02_peak_8642	38.8	38	0.522	1.02	0.980392	314	NM_001158	NM_001158	AOC2	4.30986	0.0285692	UN
chr19	49522913	49523097	3_NTT1_cutoff_0.02_peak_10712	28.5	28	0.525	1.02	0.980392	101059948	NR_073552	NR_073552	LOC101059948	2.60412	0.0285692	UN
chr2	99771023	99771860	3_NTT1_cutoff_0.02_peak_11547	191.6	188	0.423	1.02	0.980392	80705	NM_025244	NR_146055	TSGA10	2.36302	0.0285692	UN
chr9	95858433	95858692	1_NT1_cutoff_0.02_peak_25741	17.3	17	0.532	1.02	0.980392	84270	NM_032310	NM_032310	CARD19	1.23617	0.0285692	UN
chr1	45272742	45273122	3_NTT1_cutoff_0.02_peak_719	89.8	88	0.472	1.02	0.980392	343521	NM_001013632	NM_001013632	TCTEX1D4	1.19738	0.0285692	NN
chr8	42396238	42397422	3_NTT1_cutoff_0.02_peak_18132	325.4	318	0.355	1.02	0.980392	114926	NM_138436	NM_001135674	SMIM19	1.12125	0.0285692	NN
chr1	40420605	40421033	3_NTT1_cutoff_0.02_peak_630	200.2	197	0.425	1.02	0.980392	84879	NM_032793	NM_001287809	MFSD2A	1.11817	0.0285692	NN
chr11	73088200	73088414	1_NT1_cutoff_0.02_peak_5153	22.4	22	0.528	1.02	0.980392	84957	NM_032871	NM_032871	RELT	1.10069	0.0285692	NN
chr2	86850704	86851120	3_NTT1_cutoff_0.02_peak_11507	91.5	90	0.472	1.02	0.980392	7844	NM_005667	NM_001198951	RNF103	1.07144	0.0285692	NN
chr17	54991220	54991923	3_NTT1_cutoff_0.02_peak_8811	241.7	236	0.381	1.02	0.980392	7706	NM_005082	NM_005082	TRIM25	1.02066	0.0285692	NN
chr19	11708120	11708502	3_NTT1_cutoff_0.02_peak_10025	125.1	123	0.44	1.02	0.980392	199692	NM_145295	NM_001290083	ZNF627	0.986983	0.0285692	NN
chr14	55493488	55494390	1_NT1_cutoff_0.02_peak_7975	161.4	159	0.447	1.02	0.980392	122809	NM_080867	NM_199421	SOCS4	0.828132	0.0285692	NN
chr8	48173225	48173663	3_NTT1_cutoff_0.02_peak_18146	133.8	131	0.442	1.02	0.980392	23514	NM_001080394	NM_001352945	SPIDR	0.814101	0.0285692	NN
chr18	67955993	67956538	1_NT1_cutoff_0.02_peak_12614	102.7	101	0.474	1.02	0.980392	9306	NM_004232	NM_004232	SOCS6	0.470251	0.0285692	NN
chr11	62647871	62648066	1_NT1_cutoff_0.02_peak_4774	33.7	33	0.523	1.02	0.980392	6520	NM_002394	NM_001013251	SLC3A2	0.466518	0.0285692	NN
chrX	47420784	47421025	3_NTT1_cutoff_0.02_peak_19546	39.7	39	0.521	1.02	0.980392	369	NM_001654	NM_001256197	ARAF	0.219438	0.0285692	NN
chr1	153599667	153600181	3_NTT1_cutoff_0.02_peak_1466	252	248	0.408	1.02	0.980392	6284	NM_005979	NM_001024212	S100A13	0.175516	0.0285692	NN
chr19	18794441	18794667	1_NT1_cutoff_0.02_peak_13577	51.8	51	0.519	1.02	0.980392	23373	NM_015321	NM_001098482	CRTC1	0.167206	0.0285692	NN
chr5	162886142	162886458	3_NTT1_cutoff_0.02_peak_15917	22.4	22	0.528	1.02	0.980392	134492	NM_145266	NM_001329991	NUDCD2	0.123191	0.0285692	NN
chr1	171711060	171711827	3_NTT1_cutoff_0.02_peak_1781	271.9	267	0.411	1.02	0.980392	8674	NM_003762	NM_001185127	VAMP4	0.0770554	0.0285692	NN
chr13	41495752	41495920	3_NTT1_cutoff_0.02_peak_5318	33.7	33	0.523	1.02	0.980392	100616668	NR_038258	NR_038259	TPTE2P5	0.0660892	0.0285692	NN
chr7	100183572	100183850	1_NT1_cutoff_0.02_peak_23774	84.6	83	0.471	1.02	0.980392	4034	NM_002319	NM_001289934	LRCH4	0.0645555	0.0285692	NN
chr17	78194018	78194281	3_NTT1_cutoff_0.02_peak_9178	51.8	51	0.519	1.02	0.980392	6448	NM_000199	NR_148201	SGSH	0.0520307	0.0285692	NN
chr2	84686586	84686883	1_NT1_cutoff_0.02_peak_15201	28.5	28	0.525	1.02	0.980392	8802	NM_003849	NM_003849	SUCLG1	0.0478535	0.0285692	NN
chr18	47901056	47901626	1_NT1_cutoff_0.02_peak_12534	84.6	83	0.471	1.02	0.980392	220134	NM_145060	NM_001039535	SKA1	0.0400427	0.0285692	NN
chr1	12040153	12040657	3_NTT1_cutoff_0.02_peak_130	121.7	119	0.439	1.02	0.980392	9927	NM_014874	NM_014874	MFN2	0.0337759	0.0285692	NN
chr6	17705682	17705919	3_NTT1_cutoff_0.02_peak_16169	22.4	22	0.528	1.02	0.980392	105374952	NR_134616	NR_134616	LOC105374952	-0.136204	0.0285692	NN
chr11	65381559	65381999	3_NTT1_cutoff_0.02_peak_3723	104.4	102	0.435	1.02	0.980392	4296	NM_002419	NM_002419	MAP3K11	-0.199309	0.0285692	NN
chr1	205180324	205181051	3_NTT1_cutoff_0.02_peak_2081	214	210	0.4	1.02	0.980392	25778	NM_015375	NM_015375	DSTYK	-0.212254	0.0285692	NN
chr13	28195800	28196336	3_NTT1_cutoff_0.02_peak_5271	120.8	119	0.476	1.02	0.980392	51082	NM_015972	NM_015972	POLR1D	-0.215063	0.0285692	NN
chr22	22221712	22222170	3_NTT1_cutoff_0.02_peak_13042	101	99	0.473	1.02	0.980392	5594	NM_002745	NM_002745	MAPK1	-0.298045	0.0285692	NN
chr8	145634555	145634876	3_NTT1_cutoff_0.02_peak_18618	143.3	140	0.411	1.02	0.980392	29894	NM_013291	NM_013291	CPSF1	-0.310975	0.0285692	NN
chr1	235291746	235292761	3_NTT1_cutoff_0.02_peak_2383	450.5	440	0.323	1.02	0.980392	9804	NM_014765	NM_014765	TOMM20	-0.323436	0.0285692	NN
chr3	132136212	132137122	3_NTT1_cutoff_0.02_peak_14110	131.2	129	0.442	1.02	0.980392	23317	NM_015268	NM_015268	DNAJC13	-0.458365	0.0285692	NN
chr7	121036166	121036558	3_NTT1_cutoff_0.02_peak_17799	95.8	94	0.473	1.02	0.980392	10447	NM_014888	NM_014888	FAM3C	-0.539159	0.0285692	NN
chrX	100075166	100075521	1_NT1_cutoff_0.02_peak_26727	44	43	0.46	1.02	0.980392	1478	NM_001325	NM_001325	CSTF2	-0.562625	0.0285692	NN
chr19	14606662	14607041	1_NT1_cutoff_0.02_peak_13429	56.1	55	0.464	1.02	0.980392	10755	NM_005716	NM_202468	GIPC1	-0.612254	0.0285692	NN
chr3	58318526	58318753	3_NTT1_cutoff_0.02_peak_13922	34.5	34	0.523	1.02	0.980392	54899	NM_017771	NM_001349501	PXK	-0.627159	0.0285692	NN
chr9	86594142	86596080	3_NTT1_cutoff_0.02_peak_18911	727.6	715	0.332	1.02	0.980392	3190	NM_002140	NM_001318188	HNRNPK	-0.637544	0.0285692	NN
chr11	76091804	76092341	3_NTT1_cutoff_0.02_peak_3933	83.7	82	0.471	1.02	0.980392	5612	NM_004705	NR_130898	THAP12	-0.667136	0.0285692	NN
chr8	146277747	146278261	3_NTT1_cutoff_0.02_peak_18659	170	166	0.388	1.02	0.980392	65265	NM_023080	NM_023080	C8orf33	-0.718466	0.0285692	NN
chr4	122744776	122745460	1_NT1_cutoff_0.02_peak_20080	67.3	66	0.467	1.02	0.980392	890	NM_001237	NM_001237	CCNA2	-0.738954	0.0285692	NN
chr5	140051654	140054149	1_NT1_cutoff_0.02_peak_21065	374.6	368	0.384	1.02	0.980392	373863	NM_194249	NM_194249	DND1	-0.770825	0.0285692	NN
chr6_mann_hap4	2976391	2976614	3_NTT1_cutoff_0.02_peak_16998	16.4	16	0.533	1.02	0.980392	7918	NM_033177	NM_001199238	GPANK1	-0.85427	0.0285692	NN
chr2	73613303	73613558	3_NTT1_cutoff_0.02_peak_11413	57	56	0.518	1.02	0.980392	7840	NM_015120	NM_015120	ALMS1	-0.895303	0.0285692	NN
chr1	52521719	52522361	3_NTT1_cutoff_0.02_peak_841	133.8	131	0.442	1.02	0.980392	91408	NM_152265	NM_152265	BTF3L4	-1.034	0.0285692	NN
chr18	55288781	55289494	1_NT1_cutoff_0.02_peak_12558	207.1	203	0.399	1.02	0.980392	4677	NM_004539	NM_004539	NARS	-1.05785	0.0285692	NN
chr19	45349507	45349690	3_NTT1_cutoff_0.02_peak_10569	27.6	27	0.526	1.02	0.980392	5819	NM_002856	NM_002856	NECTIN2	-1.06921	0.0285692	NN
chr11	85375080	85376392	3_NTT1_cutoff_0.02_peak_4008	258.9	253	0.385	1.02	0.980392	58487	NM_021212	NR_028027	CREBZF	-1.09354	0.0285692	NN
chr19	18392254	18393040	3_NTT1_cutoff_0.02_peak_10207	634.4	619	0.279	1.02	0.980392	3727	NM_005354	NM_001286968	JUND	-1.10112	0.0285692	NN
chr10	5726390	5727012	3_NTT1_cutoff_0.02_peak_2520	159.7	157	0.447	1.02	0.980392	54906	NM_017782	NM_001321783	FAM208B	-1.13285	0.0285692	NN
chr11	6704319	6705059	1_NT1_cutoff_0.02_peak_4320	165.7	162	0.417	1.02	0.980392	63875	NM_022061	NM_022061	MRPL17	-1.25115	0.0285692	DN
chr7	50517782	50518302	1_NT1_cutoff_0.02_peak_23396	82	80	0.47	1.02	0.980392	63979	NM_022116	NM_001287493	FIGNL1	-1.25277	0.0285692	DN
chr12	56497426	56498988	3_NTT1_cutoff_0.02_peak_4593	337.5	331	0.378	1.02	0.980392	5036	NM_006191	NM_006191	PA2G4	-1.32207	0.0285692	DN
chr8	135724679	135725993	3_NTT1_cutoff_0.02_peak_18510	397.9	392	0.407	1.02	0.980392	57623	NM_020863	NM_001289394	ZFAT	-1.3552	0.0285692	DN
chr2	46926244	46926546	3_NTT1_cutoff_0.02_peak_11212	50.9	50	0.519	1.02	0.980392	9655	NM_014011	NM_144949	SOCS5	-1.51803	0.0285692	DN
chr15	41408191	41409242	3_NTT1_cutoff_0.02_peak_6438	318.5	311	0.353	1.02	0.980392	54617	NM_017553	NM_017553	INO80	-1.62406	0.0285692	DN
chr16	69363634	69365166	1_NT1_cutoff_0.02_peak_10129	384.1	378	0.386	1.02	0.980392	64146	NM_022341	NM_022341	PDF	-1.9855	0.0285692	DN
chr2	113299315	113300039	3_NTT1_cutoff_0.02_peak_11612	126	124	0.441	1.02	0.980392	84172	NM_019014	NM_001282772	POLR1B	-2.65001	0.0285692	DN
chrX	48554625	48555068	1_NT1_cutoff_0.02_peak_26562	60.4	59	0.465	1.02	0.980392	6839	NM_003173	NM_003173	SUV39H1	-3.43134	0.0285692	DN
chr20	1305837	1306600	1_NT1_cutoff_0.02_peak_16258	233.9	228	0.379	1.03	0.970874	100507495	NR_040047	NR_040047	SDCBP2-AS1	3.1375	0.0426443	UN
chr19	14247877	14248256	1_NT1_cutoff_0.02_peak_13414	86.3	84	0.428	1.03	0.970874	100507373	NR_045214	NR_045214	LOC100507373	2.27886	0.0426443	UN
chr21	38444798	38445624	3_NTT1_cutoff_0.02_peak_12910	277.9	270	0.343	1.03	0.970874	51227	NM_016430	NM_153681	PIGP	2.09761	0.0426443	UN
chr9	140094917	140095781	3_NTT1_cutoff_0.02_peak_19389	209.7	203	0.346	1.03	0.970874	286262	NM_173691	NM_001128228	TPRN	1.32579	0.0426443	UN
chr6	43139856	43140118	1_NT1_cutoff_0.02_peak_22071	42.3	41	0.459	1.03	0.970874	6722	NM_003131	NM_001292001	SRF	1.31536	0.0426443	UN
chr17	35849877	35850221	3_NTT1_cutoff_0.02_peak_8504	94.1	91	0.39	1.03	0.970874	11072	NM_007026	NM_007026	DUSP14	1.27103	0.0426443	UN
chr21	38444798	38445624	3_NTT1_cutoff_0.02_peak_12910	277.9	270	0.343	1.03	0.970874	51227	NM_016430	NM_153681	PIGP	1.08983	0.0426443	NN
chr15	49912863	49913490	3_NTT1_cutoff_0.02_peak_6544	152.8	148	0.382	1.03	0.970874	196951	NM_152647	NM_001330293	FAM227B	1.04103	0.0426443	NN
chr1	179334865	179335333	1_NT1_cutoff_0.02_peak_2301	87.2	85	0.428	1.03	0.970874	126859	NM_144696	NR_073544	AXDND1	1	0.0426443	NN
chr6	28186599	28186949	3_NTT1_cutoff_0.02_peak_16325	88.9	86	0.429	1.03	0.970874	222699	NR_002936	NR_002936	TOB2P1	1	0.0426443	NN
chr3	112279884	112281414	1_NT1_cutoff_0.02_peak_18753	257.2	249	0.314	1.03	0.970874	55032	NM_017945	NM_001348905	SLC35A5	0.889488	0.0426443	NN
chrX	131157210	131157416	3_NTT1_cutoff_0.02_peak_19746	48.3	47	0.461	1.03	0.970874	51765	NM_016542	NM_016542	STK26	0.829701	0.0426443	NN
chr19	47217279	47218070	3_NTT1_cutoff_0.02_peak_10628	84.6	82	0.427	1.03	0.970874	25865	NM_016457	NM_001079882	PRKD2	0.634645	0.0426443	NN
chr5	118788120	118788555	1_NT1_cutoff_0.02_peak_20805	68.2	66	0.419	1.03	0.970874	3295	NM_000414	NM_001292028	HSD17B4	0.540859	0.0426443	NN
chr16	84150122	84150844	3_NTT1_cutoff_0.02_peak_7810	170	165	0.359	1.03	0.970874	8720	NM_003791	NM_003791	MBTPS1	0.535719	0.0426443	NN
chr2	207139491	207139799	1_NT1_cutoff_0.02_peak_15929	94.9	92	0.431	1.03	0.970874	57683	NM_020923	NM_001285549	ZDBF2	0.470451	0.0426443	NN
chr15	75165488	75165838	3_NTT1_cutoff_0.02_peak_6775	88.9	86	0.429	1.03	0.970874	10066	NM_005697	NM_001320778	SCAMP2	0.41465	0.0426443	NN
chr2	162016537	162017689	1_NT1_cutoff_0.02_peak_15595	263.2	255	0.316	1.03	0.970874	10010	NM_004180	NM_001199135	TANK	0.335843	0.0426443	NN
chr13	37573203	37573817	3_NTT1_cutoff_0.02_peak_5307	170	165	0.359	1.03	0.970874	29880	NM_013338	NM_013338	ALG5	0.331805	0.0426443	NN
chr4	130014474	130014822	1_NT1_cutoff_0.02_peak_20106	59.6	58	0.465	1.03	0.970874	132320	NM_144643	NM_001300898	SCLT1	0.321928	0.0426443	NN
chr1	23495144	23495612	3_NTT1_cutoff_0.02_peak_255	113.9	111	0.437	1.03	0.970874	7798	NM_033631	NM_033631	LUZP1	0.0281236	0.0426443	NN
chr10	70166700	70167241	3_NTT1_cutoff_0.02_peak_2775	110.5	107	0.399	1.03	0.970874	55680	NM_017987	NR_103475	RUFY2	-0.0134414	0.0426443	NN
chr3	43327918	43328240	3_NTT1_cutoff_0.02_peak_13658	74.2	72	0.422	1.03	0.970874	54861	NM_017719	NM_017719	SNRK	-0.0203918	0.0426443	NN
chr19	50379740	50380021	3_NTT1_cutoff_0.02_peak_10766	87.2	85	0.428	1.03	0.970874	84335	NM_032375	NM_001278159	AKT1S1	-0.024084	0.0426443	NN
chr11	57102839	57103571	3_NTT1_cutoff_0.02_peak_3498	142.4	138	0.378	1.03	0.970874	6749	NM_003146	NM_003146	SSRP1	-0.0608653	0.0426443	NN
chr11	65769444	65770488	1_NT1_cutoff_0.02_peak_4949	252.9	245	0.336	1.03	0.970874	84285	NM_032325	NM_001242483	EIF1AD	-0.0878546	0.0426443	NN
chr4	2043633	2043927	1_NT1_cutoff_0.02_peak_19556	37.1	36	0.456	1.03	0.970874	401115	NM_001141936	NM_001141936	C4orf48	-0.0941977	0.0426443	NN
chr8	38853898	38854070	3_NTT1_cutoff_0.02_peak_18116	57.8	56	0.465	1.03	0.970874	83877	NM_031940	NM_001024380	TM2D2	-0.126495	0.0426443	NN
chr3	135914320	135915969	3_NTT1_cutoff_0.02_peak_14146	397.9	386	0.294	1.03	0.970874	55167	NM_018133	NM_018133	MSL2	-0.188798	0.0426443	NN
chr6	150071228	150071443	3_NTT1_cutoff_0.02_peak_16848	26.8	26	0.526	1.03	0.970874	5110	NM_005389	NM_001360452	PCMT1	-0.206089	0.0426443	NN
chr4	183838014	183838809	3_NTT1_cutoff_0.02_peak_15115	272.7	266	0.365	1.03	0.970874	1635	NM_001921	NM_001351743	DCTD	-0.266213	0.0426443	NN
chr19	58694698	58695169	1_NT1_cutoff_0.02_peak_14519	69.9	68	0.468	1.03	0.970874	10782	NM_016324	NM_133502	ZNF274	-0.384876	0.0426443	NN
chr2	170430114	170430516	1_NT1_cutoff_0.02_peak_15616	70.8	69	0.468	1.03	0.970874	79675	NM_024622	NM_024622	FASTKD1	-0.464941	0.0426443	NN
chr16	3333051	3333786	3_NTT1_cutoff_0.02_peak_7218	188.2	182	0.338	1.03	0.970874	10127	NM_005741	NM_005741	ZNF263	-0.542456	0.0426443	NN
chr5	43556182	43557303	3_NTT1_cutoff_0.02_peak_15247	286.5	279	0.345	1.03	0.970874	10605	NM_006451	NM_182789	PAIP1	-0.587159	0.0426443	NN
chr15	69706559	69707006	1_NT1_cutoff_0.02_peak_8866	54.4	53	0.464	1.03	0.970874	9493	NM_004856	NM_001281301	KIF23	-0.596103	0.0426443	NN
chr9	140082587	140083315	3_NTT1_cutoff_0.02_peak_19387	149.3	145	0.381	1.03	0.970874	8636	NM_003731	NM_003731	SSNA1	-0.613728	0.0426443	NN
chr9	140513724	140513911	1_NT1_cutoff_0.02_peak_26351	31.9	31	0.524	1.03	0.970874	79813	NM_024757	NM_001354263	EHMT1	-0.789815	0.0426443	NN
chr13	76123791	76124407	1_NT1_cutoff_0.02_peak_7420	112.2	109	0.4	1.03	0.970874	7347	NM_006002	NM_006002	UCHL3	-1.01063	0.0426443	NN
chr4	100484726	100485464	3_NTT1_cutoff_0.02_peak_14893	157.1	153	0.384	1.03	0.970874	93587	NM_152292	NM_001134666	TRMT10A	-1.01123	0.0426443	NN
chr6	25279360	25279634	3_NTT1_cutoff_0.02_peak_16222	57.8	56	0.465	1.03	0.970874	55604	NM_017640	NM_017640	CARMIL1	-1.25254	0.0426443	DN
chr5	98262791	98263232	3_NTT1_cutoff_0.02_peak_15410	21.6	21	0.529	1.03	0.970874	1105	NM_001270	NM_001270	CHD1	-1.58967	0.0426443	DN
chr16	68119166	68119507	1_NT1_cutoff_0.02_peak_10085	52.6	51	0.463	1.03	0.970874	4775	NM_004555	NM_173163	NFATC3	-1.78756	0.0426443	DN
chr4	164087256	164087436	3_NTT1_cutoff_0.02_peak_15083	26.8	26	0.526	1.03	0.970874	92345	NM_138386	NM_138386	NAF1	-1.81052	0.0426443	DN
chr6	11093889	11094187	3_NTT1_cutoff_0.02_peak_16157	75.1	73	0.423	1.03	0.970874	221710	NM_001135575	NM_001135575	SMIM13	-2.11161	0.0426443	DN
chr2	48542010	48542229	3_NTT1_cutoff_0.02_peak_11272	42.3	41	0.459	1.03	0.970874	3344	NM_002158	NM_002158	FOXN2	-2.92401	0.0426443	DN
chr13	99852283	99853408	3_NTT1_cutoff_0.02_peak_5513	346.1	332	0.228	1.04	0.961538	100289373	NR_036531	NR_036532	UBAC2-AS1	3.19265	0.0565835	UN
chr4	165877765	165878313	3_NTT1_cutoff_0.02_peak_15087	221.8	214	0.325	1.04	0.961538	152756	NM_153027	NM_153027	FAM218A	2.80735	0.0565835	UN
chr2	192555747	192556654	3_NTT1_cutoff_0.02_peak_11916	104.4	100	0.358	1.04	0.961538	105747689	NR_131917	NR_131917	LOC105747689	2.01571	0.0565835	UN
chr1	151513397	151513734	3_NTT1_cutoff_0.02_peak_1455	39.7	38	0.457	1.04	0.961538	7286	NM_020127	NM_001301317	TUFT1	1.60747	0.0565835	UN
chr6	160389656	160390365	1_NT1_cutoff_0.02_peak_22643	159.7	153	0.324	1.04	0.961538	3482	NM_000876	NM_000876	IGF2R	1.41793	0.0565835	UN
chr7	75676767	75677656	3_NTT1_cutoff_0.02_peak_17471	317.6	304	0.235	1.04	0.961538	51657	NM_016086	NR_134486	STYXL1	1.34227	0.0565835	UN
chr14	58893535	58894849	3_NTT1_cutoff_0.02_peak_5991	167.4	161	0.328	1.04	0.961538	9786	NM_014749	NM_001244192	KIAA0586	1.22372	0.0565835	UN
chr6	37225272	37225435	1_NT1_cutoff_0.02_peak_21983	20.7	20	0.53	1.04	0.961538	221468	NM_145316	NM_145316	TMEM217	1.04919	0.0565835	NN
chr16	29465365	29466608	3_NTT1_cutoff_0.02_peak_7453	247.7	239	0.311	1.04	0.961538	79008	NM_024044	NM_178044	SLX1B	0.9892	0.0565835	NN
chr1	46049564	46049944	1_NT1_cutoff_0.02_peak_1035	153.6	148	0.351	1.04	0.961538	4678	NM_002482	NM_001195193	NASP	0.979517	0.0565835	NN
chr14	60631791	60632232	3_NTT1_cutoff_0.02_peak_5995	64.7	62	0.416	1.04	0.961538	51635	NM_016029	NM_001322281	DHRS7	0.959693	0.0565835	NN
chr21	45553010	45553795	3_NTT1_cutoff_0.02_peak_12958	294.3	283	0.264	1.04	0.961538	8209	NM_004649	NM_001320384	GATD3A	0.916677	0.0565835	NN
chr11	64577837	64578313	3_NTT1_cutoff_0.02_peak_3657	66.5	64	0.418	1.04	0.961538	4221	NM_000244	NM_130800	MEN1	0.863232	0.0565835	NN
chr1	226111435	226112385	3_NTT1_cutoff_0.02_peak_2262	511	491	0.201	1.04	0.961538	29920	NM_013328	NM_001271681	PYCR2	0.648947	0.0565835	NN
chr6	158589200	158589837	3_NTT1_cutoff_0.02_peak_16885	199.4	191	0.291	1.04	0.961538	404672	NM_207118	NM_207118	GTF2H5	0.624885	0.0565835	NN
chr11	108093656	108094346	1_NT1_cutoff_0.02_peak_5314	90.6	87	0.388	1.04	0.961538	472	NM_000051	NM_001351836	ATM	0.615788	0.0565835	NN
chr16	57769016	57769351	3_NTT1_cutoff_0.02_peak_7621	70.8	68	0.42	1.04	0.961538	10300	NM_005886	NM_005886	KATNB1	0.564861	0.0565835	NN
chr10	116286551	116286771	3_NTT1_cutoff_0.02_peak_3102	50.9	49	0.462	1.04	0.961538	3983	NM_002313	NM_001322899	ABLIM1	0.544006	0.0565835	NN
chr1	175161763	175162192	1_NT1_cutoff_0.02_peak_2286	59.6	57	0.413	1.04	0.961538	9674	NM_014656	NM_001162895	KIAA0040	0.474053	0.0565835	NN
chrX	23800874	23801848	3_NTT1_cutoff_0.02_peak_19472	336.6	324	0.26	1.04	0.961538	6303	NM_002970	NM_002970	SAT1	0.321752	0.0565835	NN
chr1	93297337	93298822	3_NTT1_cutoff_0.02_peak_1071	479	460	0.194	1.04	0.961538	6125	NM_000969	NM_000969	RPL5	0.308818	0.0565835	NN
chr17	36507397	36508003	3_NTT1_cutoff_0.02_peak_8517	134.6	129	0.341	1.04	0.961538	30837	NM_014598	NM_014598	SOCS7	0.299782	0.0565835	NN
chrX	153744765	153744985	1_NT1_cutoff_0.02_peak_26981	35.4	34	0.455	1.04	0.961538	60343	NM_021806	NM_001171132	FAM3A	0.284891	0.0565835	NN
chr5	134180895	134181063	3_NTT1_cutoff_0.02_peak_15556	15.5	15	0.534	1.04	0.961538	134553	NM_152409	NM_152409	C5orf24	0.27801	0.0565835	NN
chr1	244816268	244816724	3_NTT1_cutoff_0.02_peak_2430	184.7	178	0.336	1.04	0.961538	51029	NM_016076	NR_123735	DESI2	0.276474	0.0565835	NN
chr8	90769549	90770328	1_NT1_cutoff_0.02_peak_24692	220.1	212	0.3	1.04	0.961538	101929709	NR_125822	NR_125822	LOC101929709	0.225067	0.0565835	NN
chr22	26879364	26879965	3_NTT1_cutoff_0.02_peak_13064	222.7	214	0.301	1.04	0.961538	89781	NM_022081	NM_022081	HPS4	0.185111	0.0565835	NN
chr11	65655789	65656285	3_NTT1_cutoff_0.02_peak_3745	170.9	165	0.359	1.04	0.961538	9158	NM_004214	NM_198897	FIBP	0.184252	0.0565835	NN
chr1	150266025	150266686	3_NTT1_cutoff_0.02_peak_1370	289.1	278	0.262	1.04	0.961538	54460	NM_018997	NM_018997	MRPS21	0.182421	0.0565835	NN
chr20	44462293	44462883	3_NTT1_cutoff_0.02_peak_12602	76	73	0.423	1.04	0.961538	90203	NM_033421	NM_152897	SNX21	0.171565	0.0565835	NN
chr5	37249283	37249578	3_NTT1_cutoff_0.02_peak_15211	85.4	82	0.385	1.04	0.961538	65250	NM_023073	NM_023073	CPLANE1	0.155119	0.0565835	NN
chr7	32534675	32535304	3_NTT1_cutoff_0.02_peak_17226	144.1	139	0.347	1.04	0.961538	23080	NM_015060	NM_015060	AVL9	0.124499	0.0565835	NN
chr11	910669	910981	3_NTT1_cutoff_0.02_peak_3225	106.2	102	0.359	1.04	0.961538	66005	NM_023947	NM_001142674	CHID1	0.117867	0.0565835	NN
chr5	110848382	110848704	1_NT1_cutoff_0.02_peak_20770	35.4	34	0.455	1.04	0.961538	134429	NM_139164	NM_001308059	STARD4	0.095759	0.0565835	NN
chr3	45017475	45017890	3_NTT1_cutoff_0.02_peak_13670	96.7	93	0.392	1.04	0.961538	51304	NM_016598	NR_146161	ZDHHC3	0.0808383	0.0565835	NN
chr2	32288281	32288525	3_NTT1_cutoff_0.02_peak_11147	35.4	34	0.455	1.04	0.961538	6683	NM_014946	NM_014946	SPAST	0.0747678	0.0565835	NN
chr3	113414945	113415220	3_NTT1_cutoff_0.02_peak_14014	71.6	69	0.421	1.04	0.961538	205717	NM_001009899	NM_001009899	USF3	0.045324	0.0565835	NN
chr5	141488233	141488567	3_NTT1_cutoff_0.02_peak_15770	120	115	0.367	1.04	0.961538	80762	NM_030571	NM_030571	NDFIP1	0.00783366	0.0565835	NN
chr14	70883661	70883901	1_NT1_cutoff_0.02_peak_8127	25	24	0.446	1.04	0.961538	100529257	NM_001202547	NM_001202548	SYNJ2BP-COX16	0	0.0565835	NN
chr8	56985724	56987432	3_NTT1_cutoff_0.02_peak_18173	492.8	472	0.184	1.04	0.961538	26795	NR_002437	NR_002437	SNORD54	0	0.0565835	NN
chr4	6271518	6271761	1_NT1_cutoff_0.02_peak_19596	20.7	20	0.53	1.04	0.961538	7466	NM_006005	NM_001145853	WFS1	-0.0201779	0.0565835	NN
chr2	64068567	64069190	3_NTT1_cutoff_0.02_peak_11339	161.4	155	0.325	1.04	0.961538	7360	NM_006759	NM_006759	UGP2	-0.0395579	0.0565835	NN
chr12	69004370	69004878	3_NTT1_cutoff_0.02_peak_4706	130.3	125	0.339	1.04	0.961538	5908	NM_015646	NM_001251922	RAP1B	-0.086693	0.0565835	NN
chr19	52692668	52693014	1_NT1_cutoff_0.02_peak_14369	85.4	82	0.385	1.04	0.961538	5518	NM_014225	NM_014225	PPP2R1A	-0.100827	0.0565835	NN
chr17	17990989	17991424	3_NTT1_cutoff_0.02_peak_8234	120	115	0.367	1.04	0.961538	1819	NM_001388	NM_001388	DRG2	-0.104806	0.0565835	NN
chr15	65281887	65282648	1_NT1_cutoff_0.02_peak_8820	124.3	119	0.335	1.04	0.961538	51324	NM_016630	NM_016630	SPG21	-0.125085	0.0565835	NN
chr5	32312312	32313173	1_NT1_cutoff_0.02_peak_20412	90.6	87	0.388	1.04	0.961538	54545	NM_019061	NM_001294344	MTMR12	-0.190305	0.0565835	NN
chr14	64194567	64194990	3_NTT1_cutoff_0.02_peak_6005	71.6	69	0.421	1.04	0.961538	81537	NM_030791	NM_030791	SGPP1	-0.232566	0.0565835	NN
chr16	71495927	71496328	3_NTT1_cutoff_0.02_peak_7749	113.1	109	0.363	1.04	0.961538	7571	NM_145911	NM_145911	ZNF23	-0.252839	0.0565835	NN
chr16	29801711	29802256	3_NTT1_cutoff_0.02_peak_7460	97.5	94	0.392	1.04	0.961538	3835	NM_007317	NM_001256269	KIF22	-0.318317	0.0565835	NN
chr6	125622587	125623239	3_NTT1_cutoff_0.02_peak_16776	123.4	119	0.369	1.04	0.961538	51020	NM_016063	NM_016063	HDDC2	-0.323329	0.0565835	NN
chr14	104028258	104028653	1_NT1_cutoff_0.02_peak_8375	50.1	48	0.405	1.04	0.961538	9529	NM_004873	NM_004873	BAG5	-0.335452	0.0565835	NN
chr15	78832484	78833332	1_NT1_cutoff_0.02_peak_8989	221	212	0.3	1.04	0.961538	5685	NM_002789	NM_001330676	PSMA4	-0.361896	0.0565835	NN
chr19	3762638	3763285	3_NTT1_cutoff_0.02_peak_9768	165.7	160	0.357	1.04	0.961538	116541	NM_172251	NM_172251	MRPL54	-0.387282	0.0565835	NN
chr1	109289122	109289778	3_NTT1_cutoff_0.02_peak_1137	160.5	154	0.325	1.04	0.961538	6814	NM_007269	NM_007269	STXBP3	-0.456198	0.0565835	NN
chr1	169454867	169455532	3_NTT1_cutoff_0.02_peak_1768	246	237	0.31	1.04	0.961538	10560	NM_006996	NM_006996	SLC19A2	-0.483105	0.0565835	NN
chr8	42910777	42911970	3_NTT1_cutoff_0.02_peak_18138	304.7	294	0.287	1.04	0.961538	2339	NM_002027	NM_002027	FNTA	-0.547488	0.0565835	NN
chr7	2443147	2443428	1_NT1_cutoff_0.02_peak_23034	39.7	38	0.457	1.04	0.961538	55501	NM_018641	NM_018641	CHST12	-0.669098	0.0565835	NN
chr8	55047394	55048083	3_NTT1_cutoff_0.02_peak_18162	203.7	196	0.318	1.04	0.961538	29088	NM_014175	NM_014175	MRPL15	-0.669237	0.0565835	NN
chr17	34899975	34901923	1_NT1_cutoff_0.02_peak_11125	466.9	447	0.19	1.04	0.961538	79893	NM_024835	NM_024835	GGNBP2	-0.718744	0.0565835	NN
chr15	41708969	41709792	3_NTT1_cutoff_0.02_peak_6451	198.5	190	0.29	1.04	0.961538	23168	NM_015138	NM_015138	RTF1	-0.730015	0.0565835	NN
chr17	73127568	73128153	3_NTT1_cutoff_0.02_peak_9063	205.4	197	0.294	1.04	0.961538	30833	NM_014595	NM_014595	NT5C	-0.732697	0.0565835	NN
chr6	96025370	96025886	3_NTT1_cutoff_0.02_peak_16684	57	55	0.464	1.04	0.961538	79694	NM_024641	NM_024641	MANEA	-0.748815	0.0565835	NN
chr4	83821544	83822458	3_NTT1_cutoff_0.02_peak_14859	175.2	169	0.332	1.04	0.961538	100499177	NR_034075	NR_034077	THAP9-AS1	-0.808026	0.0565835	NN
chr10	99446762	99447150	3_NTT1_cutoff_0.02_peak_2989	179.5	173	0.334	1.04	0.961538	60370	NM_021732	NM_021732	AVPI1	-0.843337	0.0565835	NN
chr1	153630917	153631558	1_NT1_cutoff_0.02_peak_1809	175.2	168	0.305	1.04	0.961538	23557	NM_012437	NR_052019	SNAPIN	-0.906739	0.0565835	NN
chr12	110841310	110841612	1_NT1_cutoff_0.02_peak_6842	101.8	98	0.394	1.04	0.961538	51434	NM_016238	NM_001137664	ANAPC7	-1.00619	0.0565835	NN
chr18	47813899	47814185	1_NT1_cutoff_0.02_peak_12531	35.4	34	0.455	1.04	0.961538	30827	NM_014593	NM_001101654	CXXC1	-1.01588	0.0565835	NN
chr19	50179461	50179778	1_NT1_cutoff_0.02_peak_14300	75.1	72	0.377	1.04	0.961538	3276	NM_001536	NM_001207042	PRMT1	-1.04278	0.0565835	NN
chr16	70285460	70286214	3_NTT1_cutoff_0.02_peak_7731	143.3	138	0.346	1.04	0.961538	118460	NM_058219	NM_058219	EXOSC6	-1.07347	0.0565835	NN
chr2	32852978	32853369	1_NT1_cutoff_0.02_peak_14873	55.2	53	0.41	1.04	0.961538	55622	NM_017735	NM_001193509	TTC27	-1.11949	0.0565835	NN
chr14	65453744	65454193	3_NTT1_cutoff_0.02_peak_6017	98.4	95	0.393	1.04	0.961538	2342	NM_002028	NM_002028	FNTB	-1.17161	0.0565835	NN
chr3	133293904	133294187	1_NT1_cutoff_0.02_peak_18928	20.7	20	0.53	1.04	0.961538	55573	NM_017548	NM_001282764	CDV3	-1.28052	0.0565835	DN
chr1	97187198	97188117	1_NT1_cutoff_0.02_peak_1425	128.6	124	0.372	1.04	0.961538	58155	NM_021190	NM_001300988	PTBP2	-1.31748	0.0565835	DN
chr16	82203437	82204095	3_NTT1_cutoff_0.02_peak_7806	152.8	147	0.351	1.04	0.961538	10200	NM_005792	NM_005792	MPHOSPH6	-2.35228	0.0565835	DN
chr19	39897202	39898375	3_NTT1_cutoff_0.02_peak_10451	479	459	0.181	1.04	0.961538	7538	NM_003407	NM_003407	ZFP36	-3.63737	0.0565835	DN
chr5	139487082	139487822	3_NTT1_cutoff_0.02_peak_15716	318.5	302	0.186	1.05	0.952381	100505636	NR_102739	NR_102741	MALINC1	2.45457	0.0703893	UN
chr18	32820435	32821525	1_NT1_cutoff_0.02_peak_12474	312.4	298	0.216	1.05	0.952381	84307	NM_032347	NM_001135178	ZNF397	1.82782	0.0703893	UN
chrX	118108505	118108727	3_NTT1_cutoff_0.02_peak_19711	71.6	68	0.374	1.05	0.952381	79836	NM_024778	NM_001031855	LONRF3	1.7318	0.0703893	UN
chr1	156697808	156699115	3_NTT1_cutoff_0.02_peak_1675	519.6	495	0.146	1.05	0.952381	51093	NM_015997	NM_001142560	RRNAD1	1.40849	0.0703893	UN
chr19	47291339	47292173	3_NTT1_cutoff_0.02_peak_10643	370.3	353	0.189	1.05	0.952381	6510	NM_005628	NM_005628	SLC1A5	1.39489	0.0703893	UN
chr5	137673243	137673415	1_NT1_cutoff_0.02_peak_20972	28.5	27	0.449	1.05	0.952381	51307	NM_016605	NM_001135647	FAM53C	1.34576	0.0703893	UN
chr1	116961048	116961477	3_NTT1_cutoff_0.02_peak_1237	138.1	131	0.282	1.05	0.952381	84852	NM_032766	NR_027646	ATP1A1-AS1	1.07682	0.0703893	NN
chr4	47487157	47487545	1_NT1_cutoff_0.02_peak_19745	72.5	69	0.375	1.05	0.952381	57205	NM_020453	NM_020453	ATP10D	1.01211	0.0703893	NN
chr5	79551687	79552322	3_NTT1_cutoff_0.02_peak_15363	176.1	167	0.253	1.05	0.952381	256987	NM_178276	NM_178276	SERINC5	0.989015	0.0703893	NN
chr8	101732630	101735367	3_NTT1_cutoff_0.02_peak_18361	1376.6	1315	0.0484	1.05	0.952381	26986	NM_002568	NM_002568	PABPC1	0.860455	0.0703893	NN
chr12	56545752	56546391	3_NTT1_cutoff_0.02_peak_4599	133.8	128	0.341	1.05	0.952381	140465	NM_002475	NM_001199629	MYL6B	0.827937	0.0703893	NN
chr8	119123759	119124542	3_NTT1_cutoff_0.02_peak_18456	471.2	447	0.134	1.05	0.952381	2131	NM_000127	NM_000127	EXT1	0.811405	0.0703893	NN
chr10	134145680	134146002	1_NT1_cutoff_0.02_peak_4098	62.1	59	0.365	1.05	0.952381	80313	NM_030626	NM_001143757	LRRC27	0.76517	0.0703893	NN
chr20	57225965	57226929	3_NTT1_cutoff_0.02_peak_12711	240.8	230	0.263	1.05	0.952381	8675	NM_003763	NM_001001433	STX16	0.754069	0.0703893	NN
chr12	48357311	48357566	1_NT1_cutoff_0.02_peak_5974	34.5	33	0.454	1.05	0.952381	79022	NM_024056	NM_001143843	TMEM106C	0.60529	0.0703893	NN
chr1	206680805	206680984	1_NT1_cutoff_0.02_peak_2564	47.5	45	0.402	1.05	0.952381	83593	NM_031437	NM_182664	RASSF5	0.587984	0.0703893	NN
chr16	81348358	81348741	3_NTT1_cutoff_0.02_peak_7804	83.7	80	0.383	1.05	0.952381	8139	NM_022041	NM_022041	GAN	0.547488	0.0703893	NN
chr1	53685683	53686689	3_NTT1_cutoff_0.02_peak_866	459.2	437	0.152	1.05	0.952381	54987	NM_017887	NR_130897	C1orf123	0.498277	0.0703893	NN
chr12	96793157	96793773	3_NTT1_cutoff_0.02_peak_4827	69	66	0.372	1.05	0.952381	5128	NM_002595	NM_002595	CDK17	0.458646	0.0703893	NN
chr14	23790315	23791638	3_NTT1_cutoff_0.02_peak_5735	401.3	382	0.172	1.05	0.952381	8106	NM_004643	NM_001360552	PABPN1	0.426289	0.0703893	NN
chr2	91847828	91848020	1_NT1_cutoff_0.02_peak_15273	57.8	55	0.411	1.05	0.952381	654342	NR_027238	NR_027238	LOC654342	0.384278	0.0703893	NN
chr12	124457074	124457613	1_NT1_cutoff_0.02_peak_7072	62.1	59	0.365	1.05	0.952381	80212	NM_025140	NM_001304961	CCDC92	0.292899	0.0703893	NN
chr12	105351852	105352340	1_NT1_cutoff_0.02_peak_6783	49.2	47	0.404	1.05	0.952381	84102	NM_032148	NM_001352170	SLC41A2	0.250587	0.0703893	NN
chr2	9614565	9614878	3_NTT1_cutoff_0.02_peak_11028	107	102	0.323	1.05	0.952381	285148	NM_001039613	NM_001320863	IAH1	0.237205	0.0703893	NN
chr6	10747676	10748394	3_NTT1_cutoff_0.02_peak_16156	163.1	155	0.271	1.05	0.952381	81853	NM_030969	NM_001127711	TMEM14B	0.21836	0.0703893	NN
chr10	114709935	114710170	1_NT1_cutoff_0.02_peak_3968	28.5	27	0.449	1.05	0.952381	6934	NM_030756	NM_001198530	TCF7L2	0.0883084	0.0703893	NN
chr19	17530118	17530792	3_NTT1_cutoff_0.02_peak_10190	168.3	161	0.301	1.05	0.952381	93343	NM_138401	NM_138401	MVB12A	0.0589122	0.0703893	NN
chr13	111567678	111567951	3_NTT1_cutoff_0.02_peak_5552	28.5	27	0.449	1.05	0.952381	55608	NM_017664	NM_017664	ANKRD10	-0.107664	0.0703893	NN
chr6	52926514	52926693	1_NT1_cutoff_0.02_peak_22152	14.7	14	0.536	1.05	0.952381	22858	NM_014920	NM_016513	ICK	-0.144046	0.0703893	NN
chr15	66678930	66679495	3_NTT1_cutoff_0.02_peak_6661	127.7	122	0.337	1.05	0.952381	5604	NM_002755	NM_002755	MAP2K1	-0.236101	0.0703893	NN
chr12	104350776	104351351	3_NTT1_cutoff_0.02_peak_4862	136.4	130	0.311	1.05	0.952381	728568	NM_001135570	NM_001135570	C12orf73	-0.355175	0.0703893	NN
chr11	10562460	10562903	3_NTT1_cutoff_0.02_peak_3321	72.5	69	0.375	1.05	0.952381	50862	NM_016422	NM_016422	RNF141	-0.386821	0.0703893	NN
chr8	146052492	146053721	3_NTT1_cutoff_0.02_peak_18648	451.4	429	0.15	1.05	0.952381	7553	NM_003416	NM_001330623	ZNF7	-0.408382	0.0703893	NN
chr17	46178645	46179027	3_NTT1_cutoff_0.02_peak_8763	76.8	73	0.378	1.05	0.952381	10951	NM_006807	NM_001127228	CBX1	-0.415295	0.0703893	NN
chr19	12832441	12832780	3_NTT1_cutoff_0.02_peak_10043	43.2	41	0.398	1.05	0.952381	30000	NM_013433	NM_013433	TNPO2	-0.462898	0.0703893	NN
chr6	151772968	151773365	1_NT1_cutoff_0.02_peak_22584	85.4	81	0.343	1.05	0.952381	55005	NM_017909	NM_001271937	RMND1	-0.525665	0.0703893	NN
chr19	912986	913351	3_NTT1_cutoff_0.02_peak_9612	138.1	131	0.282	1.05	0.952381	91300	NM_138774	NM_138774	R3HDM4	-0.578365	0.0703893	NN
chr4	1283111	1284240	3_NTT1_cutoff_0.02_peak_14568	245.1	233	0.224	1.05	0.952381	10296	NM_005882	NM_001017405	MAEA	-0.631524	0.0703893	NN
chr17	29151432	29151821	3_NTT1_cutoff_0.02_peak_8402	77.7	74	0.379	1.05	0.952381	51379	NM_015986	NM_015986	CRLF3	-0.660582	0.0703893	NN
chr16	2317562	2318596	3_NTT1_cutoff_0.02_peak_7148	320.2	305	0.202	1.05	0.952381	10921	NM_006711	NM_006711	RNPS1	-0.950021	0.0703893	NN
chr1	114301985	114302184	3_NTT1_cutoff_0.02_peak_1220	63	60	0.366	1.05	0.952381	10745	NM_006608	NR_136566	PHTF1	-0.971317	0.0703893	NN
chr2	26987043	26987383	3_NTT1_cutoff_0.02_peak_11097	97.5	93	0.353	1.05	0.952381	54978	NM_017877	NM_017877	SLC35F6	-0.977312	0.0703893	NN
chr19	46406052	46406445	1_NT1_cutoff_0.02_peak_14140	90.6	86	0.347	1.05	0.952381	339344	NM_001012643	NM_001012643	MYPOP	-1.03626	0.0703893	NN
chr17	48450135	48450847	1_NT1_cutoff_0.02_peak_11597	159.7	152	0.296	1.05	0.952381	51264	NM_016504	NM_016504	MRPL27	-1.1261	0.0703893	NN
chr12	25403688	25403947	1_NT1_cutoff_0.02_peak_5866	34.5	33	0.454	1.05	0.952381	3845	NM_004985	NM_033360	KRAS	-1.32558	0.0703893	DN
chr20	42086019	42087578	3_NTT1_cutoff_0.02_peak_12557	578.3	552	0.139	1.05	0.952381	6431	NM_006275	NM_006275	SRSF6	-1.4492	0.0703893	DN
chr9	119449483	119449786	3_NTT1_cutoff_0.02_peak_19063	44	42	0.399	1.05	0.952381	22954	NM_012210	NM_001099679	TRIM32	-2.66419	0.0703893	DN
chr16	68877329	68877789	3_NTT1_cutoff_0.02_peak_7687	82	78	0.382	1.05	0.952381	79613	NM_024562	NM_024562	TANGO6	-2.84187	0.0703893	DN
chr3	9437004	9437432	1_NT1_cutoff_0.02_peak_18099	32.8	31	0.452	1.06	0.943396	440944	NM_001013713	NR_132781	THUMPD3-AS1	7.61471	0.0840643	UN
chr1	228646617	228647104	1_NT1_cutoff_0.02_peak_2830	41.4	39	0.395	1.06	0.943396	128312	NM_175055	NM_175055	HIST3H2BB	2.72973	0.0840643	UN
chr1	19228828	19229204	1_NT1_cutoff_0.02_peak_359	31.9	30	0.452	1.06	0.943396	8659	NM_003748	NM_001319218	ALDH4A1	2.176	0.0840643	UN
chr2	70142076	70142851	1_NT1_cutoff_0.02_peak_15115	290.9	275	0.19	1.06	0.943396	4084	NM_002357	NM_001202513	MXD1	0.809802	0.0840643	NN
chr19	56825793	56826079	3_NTT1_cutoff_0.02_peak_10898	61.3	58	0.364	1.06	0.943396	79149	NM_024303	NM_001322075	ZSCAN5A	0.715494	0.0840643	NN
chr3	190231845	190232038	3_NTT1_cutoff_0.02_peak_14454	56.1	53	0.358	1.06	0.943396	3556	NM_002182	NM_001167931	IL1RAP	0.646436	0.0840643	NN
chr6_qbl_hap6	4171937	4172402	3_NTT1_cutoff_0.02_peak_17023	113.1	107	0.293	1.06	0.943396	6046	NM_005104	NM_001199455	BRD2	0.541631	0.0840643	NN
chr3	49066104	49067195	3_NTT1_cutoff_0.02_peak_13736	432.4	407	0.113	1.06	0.943396	3615	NM_000884	NM_000884	IMPDH2	0.536042	0.0840643	NN
chr11	67374162	67374806	3_NTT1_cutoff_0.02_peak_3843	120.8	114	0.299	1.06	0.943396	4723	NM_007103	NM_007103	NDUFV1	0.464387	0.0840643	NN
chr1	202895962	202896646	3_NTT1_cutoff_0.02_peak_2007	295.2	279	0.176	1.06	0.943396	59349	NM_021633	NM_001303109	KLHL12	0.458785	0.0840643	NN
chr20	62496156	62496861	3_NTT1_cutoff_0.02_peak_12810	274.5	258	0.167	1.06	0.943396	7165	NM_003288	NM_001243892	TPD52L2	0.418951	0.0840643	NN
chr18	3251418	3251721	1_NT1_cutoff_0.02_peak_12311	32.8	31	0.452	1.06	0.943396	10627	NM_006471	NM_001303049	MYL12A	0.399261	0.0840643	NN
chr13	52158474	52158835	3_NTT1_cutoff_0.02_peak_5441	87.2	82	0.305	1.06	0.943396	115825	NM_052950	NM_052950	WDFY2	0.357642	0.0840643	NN
chr16	69165734	69166754	3_NTT1_cutoff_0.02_peak_7692	260.7	247	0.212	1.06	0.943396	54921	NM_017804	NM_001040146	CHTF8	0.301476	0.0840643	NN
chr17	1732961	1733508	3_NTT1_cutoff_0.02_peak_7964	108.7	103	0.324	1.06	0.943396	6117	NM_002945	NM_001355120	RPA1	0.271413	0.0840643	NN
chr12	110905825	110906271	3_NTT1_cutoff_0.02_peak_4929	98.4	93	0.316	1.06	0.943396	51184	NM_016301	NM_001164373	GPN3	0.145664	0.0840643	NN
chr15	28567093	28567646	3_NTT1_cutoff_0.02_peak_6362	126.9	120	0.304	1.06	0.943396	8924	NM_004667	NM_004667	HERC2	0.0685088	0.0840643	NN
chr1	153949686	153950528	3_NTT1_cutoff_0.02_peak_1492	223.5	211	0.213	1.06	0.943396	10899	NM_006694	NM_006694	JTB	0.058497	0.0840643	NN
chr11	35684091	35684844	3_NTT1_cutoff_0.02_peak_3432	183.8	174	0.257	1.06	0.943396	54765	NM_017583	NM_017583	TRIM44	-0.00787863	0.0840643	NN
chr11	237449	237666	3_NTT1_cutoff_0.02_peak_3180	13.8	13	0.537	1.06	0.943396	5719	NM_002817	NM_002817	PSMD13	-0.0292158	0.0840643	NN
chr1	9488759	9489468	1_NT1_cutoff_0.02_peak_218	107	101	0.288	1.06	0.943396	100506022	NR_104622	NR_104622	LOC100506022	-0.0652915	0.0840643	NN
chr10	97889566	97889893	3_NTT1_cutoff_0.02_peak_2951	89.8	85	0.346	1.06	0.943396	9849	NM_014803	NM_001278525	ZNF518A	-0.0970245	0.0840643	NN
chr12	69202279	69203353	3_NTT1_cutoff_0.02_peak_4714	325.4	306	0.145	1.06	0.943396	4193	NM_002392	NM_001145337	MDM2	-0.125829	0.0840643	NN
chr1	202975963	202976999	3_NTT1_cutoff_0.02_peak_2010	515.3	488	0.116	1.06	0.943396	92703	NM_138391	NR_146288	TMEM183A	-0.126121	0.0840643	NN
chr11	65339904	65340246	3_NTT1_cutoff_0.02_peak_3720	59.6	56	0.362	1.06	0.943396	23625	NM_152832	NM_152832	FAM89B	-0.139303	0.0840643	NN
chr1	93645160	93646708	1_NT1_cutoff_0.02_peak_1347	239.1	226	0.202	1.06	0.943396	50999	NM_016040	NR_030761	TMED5	-0.160811	0.0840643	NN
chr7	25164170	25165480	3_NTT1_cutoff_0.02_peak_17198	378	357	0.139	1.06	0.943396	54205	NM_018947	NM_018947	CYCS	-0.225601	0.0840643	NN
chrX	150565442	150565863	3_NTT1_cutoff_0.02_peak_19778	87.2	82	0.305	1.06	0.943396	203547	NM_001017980	NM_001017980	VMA21	-0.281691	0.0840643	NN
chr6	26538476	26538742	3_NTT1_cutoff_0.02_peak_16273	84.6	80	0.342	1.06	0.943396	10473	NM_006353	NM_006353	HMGN4	-0.329495	0.0840643	NN
chr8	95487102	95487506	3_NTT1_cutoff_0.02_peak_18264	55.2	52	0.357	1.06	0.943396	25788	NM_006550	NM_001205262	RAD54B	-0.346176	0.0840643	NN
chr2	43822775	43823865	3_NTT1_cutoff_0.02_peak_11201	419.5	396	0.13	1.06	0.943396	63892	NM_022065	NM_001345924	THADA	-0.364156	0.0840643	NN
chr13	34392033	34392507	3_NTT1_cutoff_0.02_peak_5300	101.8	96	0.318	1.06	0.943396	5983	NM_002915	NM_181558	RFC3	-0.411814	0.0840643	NN
chr8	101962036	101965729	3_NTT1_cutoff_0.02_peak_18389	1077.1	1012	0.0221	1.06	0.943396	7534	NM_003406	NM_001135700	YWHAZ	-0.448017	0.0840643	NN
chr16	431794	432026	1_NT1_cutoff_0.02_peak_9269	23.3	22	0.444	1.06	0.943396	58986	NM_021259	NM_021259	TMEM8A	-0.496832	0.0840643	NN
chr17	45900121	45900356	3_NTT1_cutoff_0.02_peak_8750	23.3	22	0.444	1.06	0.943396	114881	NM_017731	NM_145798	OSBPL7	-0.621488	0.0840643	NN
chr16	88923430	88923660	3_NTT1_cutoff_0.02_peak_7889	61.3	58	0.364	1.06	0.943396	51693	NM_016209	NM_001318529	TRAPPC2L	-0.793169	0.0840643	NN
chr12	122906340	122907269	3_NTT1_cutoff_0.02_peak_5074	131.2	124	0.276	1.06	0.943396	6249	NM_002956	NM_001247997	CLIP1	-0.801201	0.0840643	NN
chr19	49457958	49458610	3_NTT1_cutoff_0.02_peak_10698	200.2	189	0.221	1.06	0.943396	581	NM_004324	NM_004324	BAX	-0.842107	0.0840643	NN
chr8	104426903	104427813	3_NTT1_cutoff_0.02_peak_18405	272.7	257	0.182	1.06	0.943396	81034	NM_030780	NM_030780	SLC25A32	-0.869622	0.0840643	NN
chr7	6143750	6144660	3_NTT1_cutoff_0.02_peak_17113	302.1	285	0.164	1.06	0.943396	84132	NM_032172	NM_032172	USP42	-0.902703	0.0840643	NN
chr5	137089638	137090983	3_NTT1_cutoff_0.02_peak_15596	515.3	488	0.116	1.06	0.943396	10949	NM_006805	NM_006805	HNRNPA0	-0.934805	0.0840643	NN
chr12	76741812	76742482	3_NTT1_cutoff_0.02_peak_4778	165.7	157	0.272	1.06	0.943396	79738	NM_024685	NM_024685	BBS10	-1.0133	0.0840643	NN
chr9	95431367	95433216	3_NTT1_cutoff_0.02_peak_18944	486.8	460	0.118	1.06	0.943396	64768	NM_022755	NM_022755	IPPK	-1.07358	0.0840643	NN
chr17	79668446	79671006	1_NT1_cutoff_0.02_peak_12150	511.8	482	0.098	1.06	0.943396	6182	NM_002949	NM_002949	MRPL12	-1.29258	0.0840643	DN
chr19	2235815	2237326	3_NTT1_cutoff_0.02_peak_9703	354.7	336	0.17	1.06	0.943396	55111	NM_018049	NM_018049	PLEKHJ1	-1.32904	0.0840643	DN
chr16	58718455	58718670	1_NT1_cutoff_0.02_peak_10002	31.9	30	0.452	1.06	0.943396	55238	NM_018231	NM_001308384	SLC38A7	-1.51186	0.0840643	DN
chr12	53473071	53473525	3_NTT1_cutoff_0.02_peak_4503	139.8	132	0.282	1.06	0.943396	84926	NM_032840	NM_032840	SPRYD3	-2.85812	0.0840643	DN
chr9	99540191	99540494	1_NT1_cutoff_0.02_peak_25783	27.6	26	0.448	1.06	0.943396	22869	NM_014930	NM_001314059	ZNF510	-7.44294	0.0840643	DN
chr14	81686964	81688168	3_NTT1_cutoff_0.02_peak_6179	429.8	400	0.0783	1.07	0.934579	101928504	NR_135252	NR_135252	LOC101928504	4.16993	0.0976108	UN
chr7	26903855	26904926	3_NTT1_cutoff_0.02_peak_17211	220.1	205	0.156	1.07	0.934579	8935	NM_003930	NM_003930	SKAP2	1.81695	0.0976108	UN
chr6	43149651	43150079	3_NTT1_cutoff_0.02_peak_16496	99.3	93	0.28	1.07	0.934579	23113	NM_015089	NM_015089	CUL9	1.0973	0.0976108	NN
chr9	91924979	91927730	3_NTT1_cutoff_0.02_peak_18920	684.4	640	0.0439	1.07	0.934579	1164	NM_001827	NM_001827	CKS2	0.956702	0.0976108	NN
chr11	2950295	2950844	3_NTT1_cutoff_0.02_peak_3235	261.5	244	0.146	1.07	0.934579	7262	NM_003311	NM_003311	PHLDA2	0.935377	0.0976108	NN
chr16	28891053	28891348	1_NT1_cutoff_0.02_peak_9750	49.2	46	0.348	1.07	0.934579	100289092	NR_046287	NR_046290	ATP2A1-AS1	0.926627	0.0976108	NN
chr8	29120456	29120677	3_NTT1_cutoff_0.02_peak_18088	18.1	17	0.436	1.07	0.934579	23303	NM_015254	NM_015254	KIF13B	0.920032	0.0976108	NN
chr9	35079571	35080297	1_NT1_cutoff_0.02_peak_25483	83.7	78	0.3	1.07	0.934579	2189	NM_004629	NM_004629	FANCG	0.795709	0.0976108	NN
chr20	60697359	60697652	3_NTT1_cutoff_0.02_peak_12731	53.5	50	0.354	1.07	0.934579	149986	NM_144703	NM_144703	LSM14B	0.649185	0.0976108	NN
chr12	123459067	123459215	1_NT1_cutoff_0.02_peak_7035	22.4	21	0.442	1.07	0.934579	79676	NM_024623	NM_001304834	OGFOD2	0.589368	0.0976108	NN
chr3	98241426	98241883	3_NTT1_cutoff_0.02_peak_13970	85.4	80	0.303	1.07	0.934579	56650	NM_019895	NM_001040200	CLDND1	0.401506	0.0976108	NN
chr1	155145522	155145904	3_NTT1_cutoff_0.02_peak_1552	159.7	149	0.217	1.07	0.934579	200185	NM_173852	NM_173852	KRTCAP2	0.314798	0.0976108	NN
chr18	33709707	33710097	3_NTT1_cutoff_0.02_peak_9467	102.7	96	0.283	1.07	0.934579	55250	NM_018255	NM_001242878	ELP2	0.240033	0.0976108	NN
chr19	14682482	14682959	3_NTT1_cutoff_0.02_peak_10109	140.7	131	0.227	1.07	0.934579	4713	NM_004146	NM_004146	NDUFB7	0.201777	0.0976108	NN
chr2	203240550	203241500	3_NTT1_cutoff_0.02_peak_12030	125.1	117	0.242	1.07	0.934579	659	NM_001204	NM_001204	BMPR2	0.176111	0.0976108	NN
chr19	44331416	44331774	1_NT1_cutoff_0.02_peak_14006	67.3	63	0.324	1.07	0.934579	284349	NM_181845	NM_181845	ZNF283	0.0935119	0.0976108	NN
chr6	134273077	134273811	1_NT1_cutoff_0.02_peak_22488	89.8	84	0.307	1.07	0.934579	9519	NM_004865	NM_001253676	TBPL1	0.0164131	0.0976108	NN
chr8	144897224	144898678	1_NT1_cutoff_0.02_peak_25161	481.6	449	0.0698	1.07	0.934579	23513	NM_015356	NM_015356	SCRIB	-0.0297888	0.0976108	NN
chr4	44728370	44728855	3_NTT1_cutoff_0.02_peak_14741	113.1	106	0.261	1.07	0.934579	132789	NM_138335	NM_001270881	GNPDA2	-0.0597421	0.0976108	NN
chr10	73975571	73976326	3_NTT1_cutoff_0.02_peak_2806	231.3	216	0.162	1.07	0.934579	51008	NM_015947	NM_001198798	ASCC1	-0.0844911	0.0976108	NN
chr1	45205089	45205785	3_NTT1_cutoff_0.02_peak_701	118.2	111	0.265	1.07	0.934579	11004	NM_006845	NM_001297655	KIF2C	-0.0970987	0.0976108	NN
chr6	36164322	36165153	3_NTT1_cutoff_0.02_peak_16402	202	188	0.18	1.07	0.934579	27154	NM_015695	NM_015695	BRPF3	-0.209671	0.0976108	NN
chr12	133404512	133404849	1_NT1_cutoff_0.02_peak_7148	35.4	33	0.387	1.07	0.934579	2802	NM_005895	NM_005895	GOLGA3	-0.315157	0.0976108	NN
chrX	122866702	122867132	1_NT1_cutoff_0.02_peak_26820	68.2	64	0.325	1.07	0.934579	57187	NM_020449	NM_001081550	THOC2	-0.368814	0.0976108	NN
chr3	48486730	48487199	3_NTT1_cutoff_0.02_peak_13702	35.4	33	0.387	1.07	0.934579	84126	NM_032166	NM_001271022	ATRIP	-0.399431	0.0976108	NN
chr2	32235267	32235661	3_NTT1_cutoff_0.02_peak_11143	62.1	58	0.317	1.07	0.934579	51072	NM_015955	NR_126032	MEMO1	-0.494016	0.0976108	NN
chr20	35917814	35918441	3_NTT1_cutoff_0.02_peak_12533	252	235	0.141	1.07	0.934579	63905	NM_022077	NM_001003897	MANBAL	-0.519827	0.0976108	NN
chr22	38244553	38245868	3_NTT1_cutoff_0.02_peak_13195	416	390	0.0992	1.07	0.934579	129138	NM_138797	NM_001349853	ANKRD54	-0.68215	0.0976108	NN
chr11	13690098	13690543	3_NTT1_cutoff_0.02_peak_3342	76	71	0.333	1.07	0.934579	84188	NM_032228	NM_032228	FAR1	-0.70638	0.0976108	NN
chr6	88032267	88032504	1_NT1_cutoff_0.02_peak_22313	48.3	45	0.347	1.07	0.934579	57150	NM_020425	NM_001042493	SMIM8	-0.723482	0.0976108	NN
chr22	31031646	31031957	1_NT1_cutoff_0.02_peak_17579	40.6	38	0.394	1.07	0.934579	339665	NM_001001479	NM_001001479	SLC35E4	-0.75028	0.0976108	NN
chr17	79633346	79634134	3_NTT1_cutoff_0.02_peak_9215	375.4	350	0.0962	1.07	0.934579	339230	NM_199287	NM_199287	CCDC137	-0.925834	0.0976108	NN
chr22	38082240	38082408	3_NTT1_cutoff_0.02_peak_13188	44.9	42	0.399	1.07	0.934579	79159	NM_024313	NM_024313	NOL12	-0.963931	0.0976108	NN
chr2	172949930	172950230	3_NTT1_cutoff_0.02_peak_11790	98.4	92	0.279	1.07	0.934579	1745	NM_178120	NM_178120	DLX1	-1.35311	0.0976108	DN
chr14	74960329	74960603	3_NTT1_cutoff_0.02_peak_6127	44.9	42	0.399	1.07	0.934579	122961	NM_194279	NM_194279	ISCA2	-1.47197	0.0976108	DN
chr19	45004532	45004971	3_NTT1_cutoff_0.02_peak_10567	140.7	131	0.227	1.07	0.934579	7733	NM_013256	NM_013256	ZNF180	-1.58496	0.0976108	DN
chr15	69707088	69707606	1_NT1_cutoff_0.02_peak_8867	52.6	49	0.353	1.07	0.934579	145694	NR_132969	NR_132971	LOC145694	-1.78387	0.0976108	DN
chr1	229761537	229762324	3_NTT1_cutoff_0.02_peak_2340	287.4	268	0.13	1.07	0.934579	9816	NM_014777	NM_014777	URB2	-1.9263	0.0976108	DN
chr7	134671216	134671409	3_NTT1_cutoff_0.02_peak_17838	60.4	56	0.314	1.08	0.925926	340351	NM_178563	NM_001345852	AGBL3	5.16993	0.111031	UN
chr9	130692971	130693179	1_NT1_cutoff_0.02_peak_26033	30.2	28	0.377	1.08	0.925926	138429	NM_173492	NM_001135219	PIP5KL1	1.86813	0.111031	UN
chr19	50167372	50168608	1_NT1_cutoff_0.02_peak_14298	290.9	270	0.118	1.08	0.925926	83596	NM_138639	NR_104200	BCL2L12	1.50281	0.111031	UN
chr3	138153436	138153589	1_NT1_cutoff_0.02_peak_18987	17.3	16	0.434	1.08	0.925926	83850	NM_031913	NM_001322831	ESYT3	0.934624	0.111031	NN
chr9	108006467	108006688	3_NTT1_cutoff_0.02_peak_19025	56.1	52	0.307	1.08	0.925926	23446	NM_022109	NM_001330731	SLC44A1	0.884366	0.111031	NN
chr2	211341132	211341627	3_NTT1_cutoff_0.02_peak_12060	98.4	91	0.245	1.08	0.925926	10314	NM_006055	NM_001136574	LANCL1	0.737627	0.111031	NN
chr6	34664385	34664962	3_NTT1_cutoff_0.02_peak_16387	80.3	74	0.258	1.08	0.925926	64771	NM_022758	NM_022758	C6orf106	0.629244	0.111031	NN
chr4	103422284	103423520	3_NTT1_cutoff_0.02_peak_14901	312.4	290	0.104	1.08	0.925926	4790	NM_003998	NM_001319226	NFKB1	0.599462	0.111031	NN
chr10	100206422	100206838	3_NTT1_cutoff_0.02_peak_2997	107.9	100	0.255	1.08	0.925926	3257	NM_000195	NM_001322478	HPS1	0.550751	0.111031	NN
chr20	3767270	3767519	3_NTT1_cutoff_0.02_peak_12304	80.3	74	0.258	1.08	0.925926	994	NM_004358	NM_001287518	CDC25B	0.527531	0.111031	NN
chr20	25834595	25834833	1_NT1_cutoff_0.02_peak_16478	34.5	32	0.385	1.08	0.925926	101926935	NR_110001	NR_110001	LOC101926935	0.50696	0.111031	NN
chr16	68771160	68771397	3_NTT1_cutoff_0.02_peak_7686	69.9	65	0.326	1.08	0.925926	999	NM_004360	NM_001317184	CDH1	0.442669	0.111031	NN
chr17	66097622	66097966	3_NTT1_cutoff_0.02_peak_9020	64.7	60	0.32	1.08	0.925926	100499466	NR_027418	NR_027418	LINC00674	0.403223	0.111031	NN
chr14	24700855	24702412	3_NTT1_cutoff_0.02_peak_5766	349.6	323	0.0793	1.08	0.925926	51292	NM_016576	NM_001351023	GMPR2	0.362192	0.111031	NN
chr1	222884665	222885134	1_NT1_cutoff_0.02_peak_2691	65.6	61	0.321	1.08	0.925926	64853	NM_022831	NM_022831	AIDA	0.341473	0.111031	NN
chr1	110036690	110036994	3_NTT1_cutoff_0.02_peak_1169	43.2	40	0.338	1.08	0.925926	284613	NM_182580	NM_001134403	CYB561D1	0.305739	0.111031	NN
chr22	38599597	38599909	3_NTT1_cutoff_0.02_peak_13203	21.6	20	0.441	1.08	0.925926	23764	NM_012323	NM_001161573	MAFF	0.263674	0.111031	NN
chr3	182510912	182511474	1_NT1_cutoff_0.02_peak_19257	111.3	103	0.228	1.08	0.925926	23200	NM_014616	NM_014616	ATP11B	0.197037	0.111031	NN
chr4	39461539	39461742	1_NT1_cutoff_0.02_peak_19716	12.9	12	0.538	1.08	0.925926	11019	NM_006859	NM_006859	LIAS	-0.00211075	0.111031	NN
chr4	20701817	20702268	3_NTT1_cutoff_0.02_peak_14687	128.6	119	0.216	1.08	0.925926	133015	NM_145048	NR_047661	PACRGL	-0.0297473	0.111031	NN
chr3	183165392	183165595	3_NTT1_cutoff_0.02_peak_14385	25.9	24	0.446	1.08	0.925926	100505687	NR_038301	NR_038301	LINC00888	-0.0504294	0.111031	NN
chr22	50639303	50639668	3_NTT1_cutoff_0.02_peak_13394	82.9	77	0.299	1.08	0.925926	83642	NM_031454	NM_031454	SELENOO	-0.0612239	0.111031	NN
chr19	1407417	1407707	3_NTT1_cutoff_0.02_peak_9661	90.6	84	0.27	1.08	0.925926	26528	NM_018959	NM_170711	DAZAP1	-0.112456	0.111031	NN
