## Supplementary material for "Disruption of TFIIH activities generates a stress gene expression response and reveals possible new targets against cancer": Supp. Table 4 (part 2 of 3)

### Sheet: ChIPseq-RNAseq_NTF (continued)
chr	Start	End	PeakID	Treatment Tags	Control Tags	Fold DOWN	Fold UP	p-value	Entrez ID	Nearest Refseq	Nearest PromoterID	Gene name	RNA_seq	ChIP_seq	Status (RNAseq/ChIPseq)
chr6	108395820	108396235	3_NTT1_cutoff_0.02_peak_16716	121.7	113	0.238	1.08	0.925926	28962	NM_014028	NM_014028	OSTM1	-0.157803	0.111031	NN
chr6	3157621	3157960	3_NTT1_cutoff_0.02_peak_16121	149.3	138	0.185	1.08	0.925926	7280	NM_001069	NM_001310315	TUBB2A	-0.252753	0.111031	NN
chr9	19230644	19231070	3_NTT1_cutoff_0.02_peak_18697	68.2	63	0.281	1.08	0.925926	55667	NM_017925	NR_073201	DENND4C	-0.26984	0.111031	NN
chr5	177630980	177633263	3_NTT1_cutoff_0.02_peak_16020	1130.7	1043	0.00405	1.08	0.925926	3182	NM_004499	NM_031266	HNRNPAB	-0.277098	0.111031	NN
chr16	89989474	89989945	3_NTT1_cutoff_0.02_peak_7919	182.1	168	0.149	1.08	0.925926	10381	NM_006086	NM_006086	TUBB3	-0.282341	0.111031	NN
chr18	65183833	65184068	1_NT1_cutoff_0.02_peak_12609	21.6	20	0.441	1.08	0.925926	92126	NM_032160	NM_032160	DSEL	-0.333323	0.111031	NN
chr12	109125132	109125387	3_NTT1_cutoff_0.02_peak_4898	82.9	77	0.299	1.08	0.925926	23603	NM_014325	NM_014325	CORO1C	-0.355779	0.111031	NN
chr3	9791680	9792147	1_NT1_cutoff_0.02_peak_18104	61.3	57	0.315	1.08	0.925926	4968	NM_002542	NM_001354649	OGG1	-0.359996	0.111031	NN
chr12	57027912	57029237	1_NT1_cutoff_0.02_peak_6309	101.8	94	0.248	1.08	0.925926	11176	NM_013449	NM_001351156	BAZ2A	-0.385756	0.111031	NN
chr12	57030435	57031341	1_NT1_cutoff_0.02_peak_6311	196.8	183	0.177	1.08	0.925926	11176	NM_013449	NM_013449	BAZ2A	-0.385756	0.111031	NN
chr19	42578984	42580809	3_NTT1_cutoff_0.02_peak_10518	547.2	505	0.0337	1.08	0.925926	64763	NM_022752	NM_022752	ZNF574	-0.407317	0.111031	NN
chr16	729698	730897	3_NTT1_cutoff_0.02_peak_7078	187.3	174	0.171	1.08	0.925926	10273	NM_005861	NM_005861	STUB1	-0.417361	0.111031	NN
chr11	110167020	110167492	3_NTT1_cutoff_0.02_peak_4078	94.1	87	0.24	1.08	0.925926	5962	NM_002906	NM_001260496	RDX	-0.446919	0.111031	NN
chr19	16770720	16771317	3_NTT1_cutoff_0.02_peak_10176	190.7	176	0.154	1.08	0.925926	79086	NM_024104	NM_001300925	SMIM7	-0.515344	0.111031	NN
chr1	247094331	247094705	3_NTT1_cutoff_0.02_peak_2471	65.6	61	0.321	1.08	0.925926	25909	NM_015446	NM_015446	AHCTF1	-0.627727	0.111031	NN
chr12	57081141	57082937	3_NTT1_cutoff_0.02_peak_4638	467.8	433	0.0551	1.08	0.925926	10728	NM_006601	NM_001282602	PTGES3	-0.709331	0.111031	NN
chr4	156297758	156298131	1_NT1_cutoff_0.02_peak_20197	34.5	32	0.385	1.08	0.925926	79884	NM_001039580	NM_001039580	MAP9	-0.796467	0.111031	NN
chr11	63953513	63953861	1_NT1_cutoff_0.02_peak_4804	127.7	118	0.215	1.08	0.925926	10963	NM_006819	NM_001282653	STIP1	-0.799849	0.111031	NN
chr5	173043415	173043747	3_NTT1_cutoff_0.02_peak_15968	95.8	89	0.276	1.08	0.925926	91272	NM_138369	NM_001159651	BOD1	-0.815125	0.111031	NN
chr8	132916162	132916873	3_NTT1_cutoff_0.02_peak_18506	176.1	163	0.164	1.08	0.925926	23167	NM_015137	NR_136616	EFR3A	-0.885477	0.111031	NN
chr2	152266284	152266912	3_NTT1_cutoff_0.02_peak_11719	122.6	114	0.239	1.08	0.925926	55183	NM_018151	NM_001177665	RIF1	-1.29681	0.111031	DN
chr6	33547855	33548213	3_NTT1_cutoff_0.02_peak_16367	80.3	74	0.258	1.08	0.925926	578	NM_001188	NM_001188	BAK1	-1.55341	0.111031	DN
chr5	55007898	55008202	3_NTT1_cutoff_0.02_peak_15265	43.2	40	0.338	1.08	0.925926	153129	NM_173514	NM_001349385	SLC38A9	-1.70338	0.111031	DN
chr6	28048447	28048739	3_NTT1_cutoff_0.02_peak_16317	47.5	44	0.345	1.08	0.925926	7718	NM_003447	NM_003447	ZNF165	-2.67578	0.111031	DN
chr2	210866927	210867562	1_NT1_cutoff_0.02_peak_15959	176.1	163	0.164	1.08	0.925926	6120	NM_006916	NM_001318930	RPE	-8.09803	0.111031	DN
chr1	160179272	160179569	1_NT1_cutoff_0.02_peak_2133	29.3	27	0.375	1.09	0.917431	729867	NR_123725	NR_123725	LOC729867	3.92679	0.124328	UN
chr9	5450252	5450725	1_NT1_cutoff_0.02_peak_25334	44.9	41	0.34	1.09	0.917431	29126	NM_014143	NM_001314029	CD274	1.55695	0.124328	UN
chr2	187454476	187455001	3_NTT1_cutoff_0.02_peak_11865	176.9	162	0.145	1.09	0.917431	3685	NM_002210	NM_001145000	ITGAV	1.13795	0.124328	NN
chr2	178483573	178483844	3_NTT1_cutoff_0.02_peak_11849	69.9	64	0.282	1.09	0.917431	92104	NM_152275	NM_152275	TTC30A	1	0.124328	NN
chr4	56814630	56815522	1_NT1_cutoff_0.02_peak_19789	132.1	121	0.169	1.09	0.917431	9662	NM_014645	NM_025009	CEP135	0.898717	0.124328	NN
chr4	36246036	36246227	3_NTT1_cutoff_0.02_peak_14704	38	35	0.39	1.09	0.917431	116984	NM_015230	NR_146894	ARAP2	0.819428	0.124328	NN
chr17	1552682	1553274	3_NTT1_cutoff_0.02_peak_7957	113.9	105	0.23	1.09	0.917431	83547	NM_031430	NM_031430	RILP	0.800391	0.124328	NN
chr6	28129315	28129771	3_NTT1_cutoff_0.02_peak_16324	91.5	84	0.236	1.09	0.917431	651302	NM_001145129	NR_103448	ZNF192P1	0.77961	0.124328	NN
chr4	76649488	76650481	3_NTT1_cutoff_0.02_peak_14818	266.7	244	0.0857	1.09	0.917431	8615	NM_003715	NM_003715	USO1	0.759619	0.124328	NN
chr9	34329433	34330153	1_NT1_cutoff_0.02_peak_25456	191.6	176	0.138	1.09	0.917431	318	NM_001161	NM_001161	NUDT2	0.648279	0.124328	NN
chr8	17941376	17941699	1_NT1_cutoff_0.02_peak_24364	58.7	54	0.311	1.09	0.917431	427	NM_004315	NM_177924	ASAH1	0.645574	0.124328	NN
chr13	21750286	21751425	3_NTT1_cutoff_0.02_peak_5231	272.7	250	0.0883	1.09	0.917431	221150	NM_145061	NM_001166017	SKA3	0.50794	0.124328	NN
chr7	108166354	108166655	1_NT1_cutoff_0.02_peak_23918	53.5	49	0.302	1.09	0.917431	50640	NM_015723	NM_001256007	PNPLA8	0.458514	0.124328	NN
chr9	130953669	130954046	3_NTT1_cutoff_0.02_peak_19147	145.9	134	0.181	1.09	0.917431	25792	NM_012127	NM_001131016	CIZ1	0.401914	0.124328	NN
chr6	146135361	146135536	1_NT1_cutoff_0.02_peak_22549	16.4	15	0.432	1.09	0.917431	84085	NM_032145	NM_001348092	FBXO30	0.39502	0.124328	NN
chr17	37843968	37844491	3_NTT1_cutoff_0.02_peak_8552	99.3	91	0.214	1.09	0.917431	93210	NM_033419	NM_001291732	PGAP3	0.377441	0.124328	NN
chr10	102746777	102747462	3_NTT1_cutoff_0.02_peak_3019	123.4	113	0.185	1.09	0.917431	84545	NM_032112	NM_032112	MRPL43	0.364393	0.124328	NN
chr14	55878417	55878736	3_NTT1_cutoff_0.02_peak_5958	99.3	91	0.214	1.09	0.917431	22863	NM_014924	NM_014924	ATG14	0.328003	0.124328	NN
chrX	130037000	130037349	3_NTT1_cutoff_0.02_peak_19745	50.1	46	0.297	1.09	0.917431	10495	NM_006375	NM_006375	ENOX2	0.294666	0.124328	NN
chr8	141645018	141645403	3_NTT1_cutoff_0.02_peak_18516	41.4	38	0.334	1.09	0.917431	27161	NM_012154	NM_001164623	2002-08-01	0.28831	0.124328	NN
chr12	6977505	6977862	3_NTT1_cutoff_0.02_peak_4263	49.2	45	0.295	1.09	0.917431	7167	NM_000365	NM_001258026	TPI1	0.253595	0.124328	NN
chr21	44312990	44313893	3_NTT1_cutoff_0.02_peak_12934	275.3	252	0.0797	1.09	0.917431	4731	NM_021075	NM_001001503	NDUFV3	0.169241	0.124328	NN
chr19	2841357	2841601	3_NTT1_cutoff_0.02_peak_9734	41.4	38	0.334	1.09	0.917431	148254	NM_152791	NM_152791	ZNF555	0.163746	0.124328	NN
chr14	21738075	21738278	1_NT1_cutoff_0.02_peak_7696	32.8	30	0.381	1.09	0.917431	3183	NM_004500	NM_004500	HNRNPC	0.149976	0.124328	NN
chr7	44240382	44240853	3_NTT1_cutoff_0.02_peak_17292	161.4	148	0.152	1.09	0.917431	10652	NM_006555	NM_006555	YKT6	0.135615	0.124328	NN
chr14	95623243	95623459	1_NT1_cutoff_0.02_peak_8286	33.7	31	0.383	1.09	0.917431	23405	NM_030621	NM_177438	DICER1	0.108653	0.124328	NN
chr5	162932290	162933026	3_NTT1_cutoff_0.02_peak_15919	207.1	190	0.117	1.09	0.917431	27430	NM_013283	NM_013283	MAT2B	0.0528591	0.124328	NN
chr19	6736361	6736780	1_NT1_cutoff_0.02_peak_13073	67.3	62	0.279	1.09	0.917431	102465474	NR_106849	NR_106849	MIR6791	0	0.124328	NN
chr1	227751413	227751836	3_NTT1_cutoff_0.02_peak_2291	151	139	0.164	1.09	0.917431	339500	NM_032755	NR_033184	ZNF678	-0.0191088	0.124328	NN
chr15	89010839	89011143	1_NT1_cutoff_0.02_peak_9064	70.8	65	0.284	1.09	0.917431	64963	NM_022839	NR_135915	MRPS11	-0.0921182	0.124328	NN
chr11	45940194	45940464	3_NTT1_cutoff_0.02_peak_3450	37.1	34	0.326	1.09	0.917431	9409	NM_004813	NM_004813	PEX16	-0.101316	0.124328	NN
chr1	55229979	55230421	3_NTT1_cutoff_0.02_peak_877	98.4	90	0.213	1.09	0.917431	25973	NM_152268	NM_152268	PARS2	-0.102224	0.124328	NN
chr12	93771545	93771824	3_NTT1_cutoff_0.02_peak_4798	103.6	95	0.219	1.09	0.917431	11163	NM_019094	NM_019094	NUDT4	-0.145851	0.124328	NN
chr11	94226689	94227323	3_NTT1_cutoff_0.02_peak_4043	107.9	99	0.223	1.09	0.917431	4361	NM_005590	NM_005591	MRE11	-0.149378	0.124328	NN
chr19	8455079	8455672	1_NT1_cutoff_0.02_peak_13134	163.1	149	0.135	1.09	0.917431	9230	NM_004218	NM_004218	RAB11B	-0.16335	0.124328	NN
chr1	36554312	36554666	3_NTT1_cutoff_0.02_peak_558	107	98	0.194	1.09	0.917431	54936	NM_017825	NM_017825	ADPRHL2	-0.236474	0.124328	NN
chr8	11142174	11142399	3_NTT1_cutoff_0.02_peak_17959	66.5	61	0.277	1.09	0.917431	66036	NM_015458	NM_015458	MTMR9	-0.243419	0.124328	NN
chr12	12869740	12870760	3_NTT1_cutoff_0.02_peak_4310	143.3	131	0.157	1.09	0.917431	1027	NM_004064	NM_004064	CDKN1B	-0.29714	0.124328	NN
chr6	2764952	2765412	1_NT1_cutoff_0.02_peak_21565	149.3	137	0.163	1.09	0.917431	56897	NM_020135	NM_020135	WRNIP1	-0.354337	0.124328	NN
chr19	44123114	44124233	1_NT1_cutoff_0.02_peak_13993	348.7	319	0.0568	1.09	0.917431	126299	NM_182498	NM_182498	ZNF428	-0.356215	0.124328	NN
chr10	122610778	122611012	1_NT1_cutoff_0.02_peak_4036	78.5	72	0.255	1.09	0.917431	283089	NR_033850	NR_033850	WDR11-AS1	-0.357729	0.124328	NN
chr15	89631526	89631694	3_NTT1_cutoff_0.02_peak_6858	29.3	27	0.375	1.09	0.917431	11057	NM_007011	NM_007011	ABHD2	-0.388047	0.124328	NN
chr16	87984164	87984631	1_NT1_cutoff_0.02_peak_10329	67.3	62	0.279	1.09	0.917431	54971	NM_017869	NM_079837	BANP	-0.436099	0.124328	NN
chr6	33421913	33422586	1_NT1_cutoff_0.02_peak_21881	78.5	72	0.255	1.09	0.917431	221504	NM_152735	NM_152735	ZBTB9	-0.436488	0.124328	NN
chr7	74267088	74268084	3_NTT1_cutoff_0.02_peak_17428	233	214	0.104	1.09	0.917431	84163	NM_173537	NM_001281447	GTF2IRD2	-0.448521	0.124328	NN
chr5	34929865	34930189	3_NTT1_cutoff_0.02_peak_15205	54.4	50	0.304	1.09	0.917431	134218	NM_194283	NM_001012339	DNAJC21	-0.461203	0.124328	NN
chr1	150208254	150209029	3_NTT1_cutoff_0.02_peak_1368	151.9	140	0.187	1.09	0.917431	81611	NM_030920	NM_001136478	ANP32E	-0.47385	0.124328	NN
chr8	98656010	98656691	3_NTT1_cutoff_0.02_peak_18278	144.1	132	0.158	1.09	0.917431	92140	NM_178812	NM_178812	MTDH	-0.556145	0.124328	NN
chr5	168006268	168007363	3_NTT1_cutoff_0.02_peak_15925	417.7	385	0.0556	1.09	0.917431	79646	NM_024594	NM_024594	PANK3	-0.587779	0.124328	NN
chr4	177241005	177241975	1_NT1_cutoff_0.02_peak_20271	158.8	146	0.17	1.09	0.917431	60559	NM_021928	NM_021928	SPCS3	-0.598537	0.124328	NN
chr1	25756585	25757096	3_NTT1_cutoff_0.02_peak_326	113.9	105	0.23	1.09	0.917431	55219	NM_018202	NM_018202	MACO1	-0.70514	0.124328	NN
chr6	122720703	122720981	1_NT1_cutoff_0.02_peak_22449	32.8	30	0.381	1.09	0.917431	3298	NM_004506	NM_001135564	HSF2	-0.70955	0.124328	NN
chr22	31795277	31796254	3_NTT1_cutoff_0.02_peak_13126	285.7	263	0.0937	1.09	0.917431	4733	NM_004147	NM_004147	DRG1	-0.924171	0.124328	NN
chr17	79196684	79196832	1_NT1_cutoff_0.02_peak_12117	16.4	15	0.432	1.09	0.917431	22994	NM_014984	NM_001319229	CEP131	-1.02254	0.124328	NN
chr10	123687146	123688183	3_NTT1_cutoff_0.02_peak_3132	231.3	212	0.103	1.09	0.917431	11101	NM_007041	NM_001001976	ATE1	-1.19924	0.124328	NN
chr15	41099137	41100029	3_NTT1_cutoff_0.02_peak_6432	132.9	122	0.194	1.09	0.917431	55192	NM_018163	NM_018163	DNAJC17	-1.2578	0.124328	DN
chr11	129765281	129765636	3_NTT1_cutoff_0.02_peak_4194	76	70	0.29	1.09	0.917431	4798	NM_006165	NM_001143835	NFRKB	-1.39002	0.124328	DN
chr22	29195813	29196877	3_NTT1_cutoff_0.02_peak_13079	310.7	284	0.0667	1.09	0.917431	7494	NM_005080	NM_001079539	XBP1	-1.45791	0.124328	DN
chrX	47342397	47342763	3_NTT1_cutoff_0.02_peak_19544	61.3	56	0.269	1.09	0.917431	7592	NM_007130	NM_001324145	ZNF41	-1.59845	0.124328	DN
chr11	85955315	85956489	1_NT1_cutoff_0.02_peak_5248	246.8	226	0.0985	1.09	0.917431	8726	NM_003797	NM_001308007	EED	-1.80054	0.124328	DN
chr7	100303471	100303939	3_NTT1_cutoff_0.02_peak_17658	114.8	105	0.202	1.09	0.917431	10248	NM_005837	NM_005837	POP7	-1.82267	0.124328	DN
chr2	40005982	40006498	1_NT1_cutoff_0.02_peak_14923	94.9	87	0.24	1.09	0.917431	80745	NM_025264	NR_028102	THUMPD2	-2.78962	0.124328	DN
chr15	77712242	77712544	3_NTT1_cutoff_0.02_peak_6800	44	40	0.284	1.1	0.909091	79834	NM_024776	NM_024776	PEAK1	1.48749	0.137504	UN
chr1	146643981	146644672	1_NT1_cutoff_0.02_peak_1623	142.4	129	0.136	1.1	0.909091	5565	NM_005399	NM_005399	PRKAB2	1.21973	0.137504	UN
chr1	14026600	14026863	1_NT1_cutoff_0.02_peak_267	31.9	29	0.379	1.1	0.909091	7799	NM_012231	NM_001135610	PRDM2	1.11113	0.137504	NN
chr9	123605392	123605828	1_NT1_cutoff_0.02_peak_25943	100.1	91	0.185	1.1	0.909091	253039	NR_024408	NR_152406	CUTALP	0.924273	0.137504	NN
chr19	41220829	41221024	1_NT1_cutoff_0.02_peak_13902	31.9	29	0.379	1.1	0.909091	79934	NM_024876	NM_001142555	COQ8B	0.903841	0.137504	NN
chr14	34931198	34931631	3_NTT1_cutoff_0.02_peak_5805	186.4	169	0.103	1.1	0.909091	171546	NM_138288	NM_138288	SPTSSA	0.900436	0.137504	NN
chr4	77996941	77997657	3_NTT1_cutoff_0.02_peak_14832	271.9	248	0.078	1.1	0.909091	10983	NM_006835	NM_001348137	CCNI	0.82408	0.137504	NN
chr5	180649872	180650938	3_NTT1_cutoff_0.02_peak_16093	485.9	441	0.0204	1.1	0.909091	90933	NM_033549	NM_033549	TRIM41	0.814	0.137504	NN
chr16	25268758	25269848	3_NTT1_cutoff_0.02_peak_7423	372	338	0.0401	1.1	0.909091	342357	NM_001012981	NM_001012981	ZKSCAN2	0.747516	0.137504	NN
chr7	92076617	92077501	3_NTT1_cutoff_0.02_peak_17536	220.1	200	0.0855	1.1	0.909091	57798	NM_021167	NM_021167	GATAD1	0.628987	0.137504	NN
chr11	17297870	17298145	1_NT1_cutoff_0.02_peak_4438	28.5	26	0.373	1.1	0.909091	4925	NM_005013	NM_001352662	NUCB2	0.594744	0.137504	NN
chr19	48248595	48249234	3_NTT1_cutoff_0.02_peak_10664	280.5	254	0.0565	1.1	0.909091	29997	NM_015710	NM_015710	NOP53	0.588409	0.137504	NN
chr3	67704685	67705202	3_NTT1_cutoff_0.02_peak_13948	183	167	0.132	1.1	0.909091	8801	NM_003848	NM_003848	SUCLG2	0.54446	0.137504	NN
chr9	35161817	35162251	1_NT1_cutoff_0.02_peak_25490	36.2	33	0.323	1.1	0.909091	10497	NM_006377	NM_006377	UNC13B	0.453572	0.137504	NN
chr17	7589236	7589588	3_NTT1_cutoff_0.02_peak_8128	88	80	0.199	1.1	0.909091	55135	NM_018081	NM_001143990	WRAP53	0.450008	0.137504	NN
chr22	41697369	41697920	1_NT1_cutoff_0.02_peak_17849	88.9	81	0.232	1.1	0.909091	23264	NM_017590	NM_017590	ZC3H7B	0.415243	0.137504	NN
chr12	21654105	21654269	1_NT1_cutoff_0.02_peak_5836	31.9	29	0.379	1.1	0.909091	5965	NM_002907	NM_032941	RECQL	0.347923	0.137504	NN
chr14	105780655	105780889	1_NT1_cutoff_0.02_peak_8443	27.6	25	0.371	1.1	0.909091	23241	NM_015197	NM_001100913	PACS2	0.319548	0.137504	NN
chr10	121410621	121411294	3_NTT1_cutoff_0.02_peak_3125	214	195	0.094	1.1	0.909091	9531	NM_004281	NM_004281	BAG3	0.315385	0.137504	NN
chr19	14228859	14229445	1_NT1_cutoff_0.02_peak_13412	109.6	100	0.196	1.1	0.909091	5566	NM_002730	NM_002730	PRKACA	0.300793	0.137504	NN
chr6	76458896	76459089	3_NTT1_cutoff_0.02_peak_16627	51.8	47	0.299	1.1	0.909091	4646	NM_004999	NM_004999	MYO6	0.300594	0.137504	NN
chr11	66725720	66725959	3_NTT1_cutoff_0.02_peak_3808	28.5	26	0.373	1.1	0.909091	5091	NM_000920	NM_000920	PC	0.27361	0.137504	NN
chr18	43677866	43678650	1_NT1_cutoff_0.02_peak_12502	157.1	143	0.13	1.1	0.909091	498	NM_004046	NM_001001935	ATP5F1A	0.271472	0.137504	NN
chr2	61245337	61245503	1_NT1_cutoff_0.02_peak_15037	24.2	22	0.363	1.1	0.909091	150962	NM_144709	NM_001322127	PUS10	0.245112	0.137504	NN
chr2	55275026	55275174	1_NT1_cutoff_0.02_peak_14999	12.1	11	0.421	1.1	0.909091	57142	NM_007008	NM_001321862	RTN4	0.195784	0.137504	NN
chr4	95372856	95374248	3_NTT1_cutoff_0.02_peak_14883	414.3	377	0.0315	1.1	0.909091	10611	NM_006457	NM_001256427	PDLIM5	0.186285	0.137504	NN
chr15	23377987	23378636	1_NT1_cutoff_0.02_peak_8472	138.1	125	0.132	1.1	0.909091	400322	NR_002824	NR_002824	HERC2P2	0.178874	0.137504	NN
chr17	46985224	46986637	3_NTT1_cutoff_0.02_peak_8769	359.9	328	0.0477	1.1	0.909091	65264	NM_023079	NM_023079	UBE2Z	0.155492	0.137504	NN
chr12	56122153	56122312	1_NT1_cutoff_0.02_peak_6222	12.1	11	0.421	1.1	0.909091	967	NM_001780	NM_001257391	CD63	0.129129	0.137504	NN
chr2	86421899	86423117	3_NTT1_cutoff_0.02_peak_11503	312.4	284	0.053	1.1	0.909091	10989	NM_006839	NM_001100170	IMMT	0.122892	0.137504	NN
chrX	123095113	123095713	1_NT1_cutoff_0.02_peak_26824	71.6	65	0.244	1.1	0.909091	10735	NM_006603	NM_006603	STAG2	0.0995357	0.137504	NN
chr9	131549434	131549660	3_NTT1_cutoff_0.02_peak_19241	59.6	54	0.265	1.1	0.909091	54662	NM_018201	NM_018201	TBC1D13	0.0623188	0.137504	NN
chr1	143743227	143743845	3_NTT1_cutoff_0.02_peak_1263	215.8	197	0.107	1.1	0.909091	388685	NM_207400	NR_027468	LINC01138	0.0596095	0.137504	NN
chr2	159824850	159825277	3_NTT1_cutoff_0.02_peak_11743	112.2	102	0.173	1.1	0.909091	85461	NM_033394	NM_033394	TANC1	0.0589625	0.137504	NN
chr8	86132381	86132773	3_NTT1_cutoff_0.02_peak_18247	92.4	84	0.205	1.1	0.909091	401466	NM_001099670	NM_001099670	C8orf59	-0.0524114	0.137504	NN
chr8	110346105	110346889	1_NT1_cutoff_0.02_peak_24863	212.3	193	0.0929	1.1	0.909091	56943	NM_020189	NR_036472	ENY2	-0.05654	0.137504	NN
chr19	41770001	41771269	1_NT1_cutoff_0.02_peak_13922	435	394	0.0246	1.1	0.909091	11100	NM_007040	NM_001301016	HNRNPUL1	-0.257344	0.137504	NN
chr9	125026526	125026700	1_NT1_cutoff_0.02_peak_25958	27.6	25	0.371	1.1	0.909091	92399	NM_138777	NR_144421	MRRF	-0.375057	0.137504	NN
chr5	131892104	131893614	3_NTT1_cutoff_0.02_peak_15493	596.4	543	0.013	1.1	0.909091	10111	NM_005732	NM_005732	RAD50	-0.429951	0.137504	NN
chr10	74451768	74452067	3_NTT1_cutoff_0.02_peak_2816	57	52	0.307	1.1	0.909091	90550	NM_138357	NM_138357	MCU	-0.430404	0.137504	NN
chr2	231280813	231281048	3_NTT1_cutoff_0.02_peak_12143	48.3	44	0.293	1.1	0.909091	6672	NM_003113	NM_003113	SP100	-0.445756	0.137504	NN
chr5	154237837	154238419	3_NTT1_cutoff_0.02_peak_15881	217.5	198	0.0957	1.1	0.909091	9337	NM_004779	NM_001301075	CNOT8	-0.491941	0.137504	NN
chr7	134853332	134853561	1_NT1_cutoff_0.02_peak_24104	19.9	18	0.438	1.1	0.909091	78996	NM_024033	NM_001243753	CYREN	-0.505792	0.137504	NN
chr8	42912437	42912689	3_NTT1_cutoff_0.02_peak_18139	24.2	22	0.363	1.1	0.909091	2339	NM_002027	NR_033698	FNTA	-0.547488	0.137504	NN
chr4	41937012	41937585	3_NTT1_cutoff_0.02_peak_14735	139	126	0.153	1.1	0.909091	55161	NM_018126	NM_018126	TMEM33	-0.68574	0.137504	NN
chr11	3012854	3013981	3_NTT1_cutoff_0.02_peak_3236	177.8	161	0.112	1.1	0.909091	4676	NM_005969	NM_005969	NAP1L4	-0.711173	0.137504	NN
chr10	14995660	14996498	3_NTT1_cutoff_0.02_peak_2573	84.6	77	0.227	1.1	0.909091	64421	NM_022487	NM_001033857	DCLRE1C	-0.774933	0.137504	NN
chr1	41174985	41175185	1_NT1_cutoff_0.02_peak_879	40.6	37	0.332	1.1	0.909091	4802	NM_014223	NM_001308115	NFYC	-0.837258	0.137504	NN
chr11	207180	208083	3_NTT1_cutoff_0.02_peak_3177	309	282	0.066	1.1	0.909091	60626	NM_021932	NM_021932	RIC8A	-0.854135	0.137504	NN
chr6_mcf_hap5	3012906	3013297	1_NT1_cutoff_0.02_peak_22849	24.2	22	0.363	1.1	0.909091	7918	NM_033177	NM_001199240	GPANK1	-0.85427	0.137504	NN
chr7	39773108	39773387	1_NT1_cutoff_0.02_peak_23272	28.5	26	0.373	1.1	0.909091	349114	NM_198284	NR_026999	LINC00265	-1.02106	0.137504	NN
chr1	24285460	24286941	3_NTT1_cutoff_0.02_peak_292	185.6	168	0.103	1.1	0.909091	55629	NM_017761	NM_017761	PNRC2	-1.03254	0.137504	NN
chr7	55433892	55434276	3_NTT1_cutoff_0.02_peak_17329	170.9	156	0.14	1.1	0.909091	55915	NM_018697	NM_018697	LANCL2	-1.03747	0.137504	NN
chr6	8102490	8102931	3_NTT1_cutoff_0.02_peak_16141	100.1	91	0.185	1.1	0.909091	9521	NM_004280	NM_004280	EEF1E1	-1.79278	0.137504	DN
chr4	140222048	140222969	1_NT1_cutoff_0.02_peak_20124	141.5	129	0.156	1.1	0.909091	80155	NM_057175	NM_057175	NAA15	-1.86423	0.137504	DN
chr14	64108748	64109363	1_NT1_cutoff_0.02_peak_8040	56.1	51	0.26	1.1	0.909091	112840	NM_080666	NM_001008726	WDR89	-1.94708	0.137504	DN
chr18	2571019	2571181	1_NT1_cutoff_0.02_peak_12303	24.2	22	0.363	1.1	0.909091	64863	NM_022840	NM_022840	METTL4	-7.45121	0.137504	DN
chr4	152330244	152330500	1_NT1_cutoff_0.02_peak_20181	31.1	28	0.31	1.11	0.900901	729830	NM_001109977	NM_001109977	FAM160A1	1.8953	0.15056	UN
chr18	48494100	48494766	3_NTT1_cutoff_0.02_peak_9515	264.1	237	0.0444	1.11	0.900901	55520	NM_018696	NM_018696	ELAC1	1.75002	0.15056	UN
chr5	153570283	153570523	3_NTT1_cutoff_0.02_peak_15874	98.4	89	0.183	1.11	0.900901	55568	NM_017540	NM_198321	GALNT10	0.974832	0.15056	NN
chr17	26368658	26368983	1_NT1_cutoff_0.02_peak_10892	120	108	0.156	1.11	0.900901	51701	NM_016231	NM_016231	NLK	0.739764	0.15056	NN
chr18	12990792	12991779	1_NT1_cutoff_0.02_peak_12396	176.9	159	0.0968	1.11	0.900901	55125	NM_018069	NM_032142	CEP192	0.680932	0.15056	NN
chr1	227505931	227506419	3_NTT1_cutoff_0.02_peak_2290	196.8	178	0.0962	1.11	0.900901	8476	NM_003607	NM_014826	CDC42BPA	0.614798	0.15056	NN
chr1	43123689	43124563	3_NTT1_cutoff_0.02_peak_660	170	153	0.0927	1.11	0.900901	10465	NM_006347	NM_006347	PPIH	0.600107	0.15056	NN
chr16	29874262	29874499	3_NTT1_cutoff_0.02_peak_7464	34.5	31	0.318	1.11	0.900901	10423	NM_006319	NM_001286586	CDIPT	0.508263	0.15056	NN
chr21	40721391	40722377	3_NTT1_cutoff_0.02_peak_12923	135.5	122	0.13	1.11	0.900901	3150	NM_004965	NM_004965	HMGN1	0.482406	0.15056	NN
chr12	48744570	48744795	3_NTT1_cutoff_0.02_peak_4406	54.4	49	0.256	1.11	0.900901	121274	NM_152320	NM_152320	ZNF641	0.480805	0.15056	NN
chr19	4968893	4969306	1_NT1_cutoff_0.02_peak_13026	170	153	0.0927	1.11	0.900901	23030	NM_015015	NM_015015	KDM4B	0.411229	0.15056	NN
chr17	20059632	20060034	3_NTT1_cutoff_0.02_peak_8258	81.1	73	0.189	1.11	0.900901	92521	NM_152904	NM_001033554	SPECC1	0.384175	0.15056	NN
chr9	100000443	100000900	3_NTT1_cutoff_0.02_peak_18981	137.2	124	0.132	1.11	0.900901	57653	NR_036527	NR_036527	SUGT1P4-STRA6LP-CCDC180	0.376148	0.15056	NN
chrX	57147873	57148152	3_NTT1_cutoff_0.02_peak_19601	53.5	48	0.254	1.11	0.900901	474343	NM_001006681	NM_001282461	SPIN2B	0.289507	0.15056	NN
chr1	155293439	155294529	1_NT1_cutoff_0.02_peak_1948	190.7	172	0.0926	1.11	0.900901	284618	NM_173639	NR_145426	RUSC1-AS1	0.23334	0.15056	NN
chr19	13001896	13002125	1_NT1_cutoff_0.02_peak_13345	74.2	67	0.211	1.11	0.900901	2639	NM_000159	NM_013976	GCDH	0.0865755	0.15056	NN
chr19	47104391	47104875	1_NT1_cutoff_0.02_peak_14148	151	136	0.108	1.11	0.900901	100506012	NM_001205281	NM_001205281	PPP5D1	0.0671142	0.15056	NN
chr7	100271334	100271532	3_NTT1_cutoff_0.02_peak_17655	50.1	45	0.247	1.11	0.900901	2783	NM_005273	NM_005273	GNB2	0.0431503	0.15056	NN
chr14	24768791	24769185	3_NTT1_cutoff_0.02_peak_5769	88	79	0.169	1.11	0.900901	115817	NM_138452	NM_001136050	DHRS1	0.0146787	0.15056	NN
chr21	40751955	40752205	3_NTT1_cutoff_0.02_peak_12924	38.8	35	0.328	1.11	0.900901	106865373	NM_001317744	NM_001350300	WRB-SH3BGR	0	0.15056	NN
chr17	34136305	34137302	3_NTT1_cutoff_0.02_peak_8480	341.8	309	0.0382	1.11	0.900901	8148	NM_003487	NM_139215	TAF15	-0.0083267	0.15056	NN
chr11	67888747	67888954	3_NTT1_cutoff_0.02_peak_3846	54.4	49	0.256	1.11	0.900901	1119	NM_001277	NM_001277	CHKA	-0.0198312	0.15056	NN
chr12	50677122	50677538	3_NTT1_cutoff_0.02_peak_4461	108.7	98	0.168	1.11	0.900901	51474	NM_016357	NM_001113546	LIMA1	-0.0767655	0.15056	NN
chr2	97481732	97482138	3_NTT1_cutoff_0.02_peak_11537	61.3	55	0.226	1.11	0.900901	26505	NM_017623	NM_199078	CNNM3	-0.119804	0.15056	NN
chr11	95523982	95524428	1_NT1_cutoff_0.02_peak_5283	50.9	46	0.297	1.11	0.900901	9702	NM_014679	NM_014679	CEP57	-0.139672	0.15056	NN
chr18	12657952	12658203	3_NTT1_cutoff_0.02_peak_9396	43.2	39	0.281	1.11	0.900901	56907	NM_020148	NM_001128626	SPIRE1	-0.228601	0.15056	NN
chr18	56338443	56338955	3_NTT1_cutoff_0.02_peak_9531	92.4	83	0.175	1.11	0.900901	10892	NM_006785	NM_173844	MALT1	-0.298477	0.15056	NN
chr10	5488445	5488794	3_NTT1_cutoff_0.02_peak_2519	82	74	0.222	1.11	0.900901	10276	NM_005863	NM_005863	NET1	-0.311743	0.15056	NN
chrX	48754798	48755551	3_NTT1_cutoff_0.02_peak_19558	141.5	127	0.117	1.11	0.900901	10084	NM_005710	NM_144495	PQBP1	-0.320395	0.15056	NN
chr14	23398101	23398771	1_NT1_cutoff_0.02_peak_7732	189.9	171	0.0919	1.11	0.900901	10419	NM_006109	NM_001282954	PRMT5	-0.421866	0.15056	NN
chr17	73178484	73179175	3_NTT1_cutoff_0.02_peak_9087	145.9	132	0.139	1.11	0.900901	6613	NM_006937	NM_006937	SUMO2	-0.489668	0.15056	NN
chr4	2471256	2471628	3_NTT1_cutoff_0.02_peak_14603	43.2	39	0.281	1.11	0.900901	6047	NM_002938	NM_001185009	RNF4	-0.490118	0.15056	NN
chr8	145743176	145743722	3_NTT1_cutoff_0.02_peak_18633	187.3	169	0.0907	1.11	0.900901	9684	NM_014665	NM_014665	LRRC14	-0.501246	0.15056	NN
chr5	174905433	174906173	1_NT1_cutoff_0.02_peak_21361	195.1	176	0.0833	1.11	0.900901	94081	NM_022754	NM_001322981	SFXN1	-0.553133	0.15056	NN
chr21	38639887	38640577	3_NTT1_cutoff_0.02_peak_12914	248.6	224	0.06	1.11	0.900901	10311	NM_006052	NM_001331018	VPS26C	-0.558731	0.15056	NN
chr15	34502037	34502539	3_NTT1_cutoff_0.02_peak_6388	107.9	97	0.167	1.11	0.900901	79768	NM_024713	NM_024713	KATNBL1	-0.564964	0.15056	NN
chr6	41755092	41755838	3_NTT1_cutoff_0.02_peak_16452	204.6	184	0.077	1.11	0.900901	100188893	NM_001134493	NM_001134493	TOMM6	-0.567874	0.15056	NN
chr8	54934630	54935248	3_NTT1_cutoff_0.02_peak_18160	127.7	115	0.142	1.11	0.900901	6917	NM_006756	NM_201437	TCEA1	-0.606536	0.15056	NN
chr16	67694021	67694477	3_NTT1_cutoff_0.02_peak_7659	58.7	53	0.264	1.11	0.900901	65057	NM_022914	NM_001082486	ACD	-0.752457	0.15056	NN
chr3	193853600	193854450	3_NTT1_cutoff_0.02_peak_14458	240.8	217	0.0651	1.11	0.900901	3280	NM_005524	NM_005524	HES1	-0.753795	0.15056	NN
chr14	99946988	99947223	1_NT1_cutoff_0.02_peak_8299	26.8	24	0.368	1.11	0.900901	84193	NM_032233	NM_199123	SETD3	-0.830359	0.15056	NN
chr6	47445228	47445956	3_NTT1_cutoff_0.02_peak_16563	185.6	167	0.0894	1.11	0.900901	23607	NM_012120	NM_012120	CD2AP	-0.926937	0.15056	NN
chr1	150335841	150337552	3_NTT1_cutoff_0.02_peak_1376	531.7	479	0.0102	1.11	0.900901	23248	NM_015203	NM_001297673	RPRD2	-1.18095	0.15056	NN
chr10	43277780	43278601	1_NT1_cutoff_0.02_peak_3286	244.3	221	0.0668	1.11	0.900901	9790	NM_014753	NM_014753	BMS1	-1.26865	0.15056	DN
chr7	77325356	77325964	1_NT1_cutoff_0.02_peak_23624	118.2	107	0.155	1.11	0.900901	100505854	NR_038361	NR_134254	APTR	-1.33415	0.15056	DN
chr1	202113669	202113967	3_NTT1_cutoff_0.02_peak_1998	121.7	110	0.158	1.11	0.900901	127829	NM_138795	NM_138795	ARL8A	-1.41893	0.15056	DN
chr3	197025830	197026159	3_NTT1_cutoff_0.02_peak_14510	54.4	49	0.256	1.11	0.900901	1739	NM_004087	NM_001290983	DLG1	-1.60403	0.15056	DN
chr15	43212768	43213079	1_NT1_cutoff_0.02_peak_8612	41.4	37	0.276	1.12	0.892857	146057	NM_173500	NM_173500	TTBK2	1.30666	0.163499	UN
chr11	122526338	122526620	1_NT1_cutoff_0.02_peak_5482	33.7	30	0.315	1.12	0.892857	84959	NM_032873	NM_032873	UBASH3B	1.152	0.163499	NN
chr17	66243841	66244755	3_NTT1_cutoff_0.02_peak_9022	318.5	284	0.025	1.12	0.892857	51321	NM_016627	NM_001346478	AMZ2	0.924915	0.163499	NN
chr15	43477460	43478057	1_NT1_cutoff_0.02_peak_8615	90.6	81	0.172	1.12	0.892857	23582	NM_012142	NR_027513	CCNDBP1	0.86507	0.163499	NN
chrX	148586650	148586954	1_NT1_cutoff_0.02_peak_26880	37.1	33	0.265	1.12	0.892857	3423	NM_000202	NM_006123	IDS	0.812982	0.163499	NN
chr2	28113393	28113823	3_NTT1_cutoff_0.02_peak_11135	134.6	120	0.11	1.12	0.892857	9577	NM_004899	NM_199192	BABAM2	0.804041	0.163499	NN
chr2	64371431	64371689	3_NTT1_cutoff_0.02_peak_11342	48.3	43	0.242	1.12	0.892857	57162	NM_020651	NM_020651	PELI1	0.791892	0.163499	NN
chr4	122791386	122791747	1_NT1_cutoff_0.02_peak_20081	63.9	57	0.23	1.12	0.892857	55212	NM_018190	NM_176824	BBS7	0.645277	0.163499	NN
chr1	214776411	214776983	3_NTT1_cutoff_0.02_peak_2141	48.3	43	0.242	1.12	0.892857	1063	NM_016343	NM_016343	CENPF	0.520832	0.163499	NN
chr5	139926924	139929243	1_NT1_cutoff_0.02_peak_21049	413.4	369	0.0129	1.12	0.892857	8637	NM_003732	NM_003732	EIF4EBP3	0.3829	0.163499	NN
chr10	128593856	128594167	3_NTT1_cutoff_0.02_peak_3163	71.6	64	0.206	1.12	0.892857	1793	NM_001380	NM_001380	DOCK1	0.364807	0.163499	NN
chr8	37962241	37963404	3_NTT1_cutoff_0.02_peak_18108	245.1	218	0.0383	1.12	0.892857	9070	NM_004674	NM_004674	ASH2L	0.316432	0.163499	NN
chr21	35287876	35288321	3_NTT1_cutoff_0.02_peak_12891	117.4	105	0.132	1.12	0.892857	539	NM_001697	NM_001697	ATP5PO	0.312852	0.163499	NN
chr15	59664867	59665364	3_NTT1_cutoff_0.02_peak_6603	172.6	154	0.0811	1.12	0.892857	4643	NM_004998	NM_004998	MYO1E	0.255937	0.163499	NN
chr2	113341767	113342610	1_NT1_cutoff_0.02_peak_15409	285.7	255	0.0341	1.12	0.892857	84269	NM_032309	NM_032309	CHCHD5	0.240553	0.163499	NN
chr16	70333040	70333219	3_NTT1_cutoff_0.02_peak_7734	41.4	37	0.276	1.12	0.892857	11269	NM_007242	NM_001257175	DDX19B	0.228879	0.163499	NN
chr1	233086006	233086430	3_NTT1_cutoff_0.02_peak_2366	214.9	192	0.0623	1.12	0.892857	84284	NM_032324	NR_138025	NTPCR	0.178097	0.163499	NN
chr1	47069770	47070223	3_NTT1_cutoff_0.02_peak_815	89.8	80	0.17	1.12	0.892857	8569	NM_003684	NR_146512	MKNK1	0.166897	0.163499	NN
chr20	33103998	33104701	3_NTT1_cutoff_0.02_peak_12450	122.6	109	0.117	1.12	0.892857	83658	NM_014183	NR_104032	DYNLRB1	0.157472	0.163499	NN
chr16	30759108	30759936	3_NTT1_cutoff_0.02_peak_7504	159.7	142	0.0849	1.12	0.892857	5261	NM_000294	NM_001172432	PHKG2	0.139086	0.163499	NN
chr19	47353512	47354210	1_NT1_cutoff_0.02_peak_14164	240.8	215	0.0493	1.12	0.892857	1175	NM_004069	NM_001301081	AP2S1	0.0128692	0.163499	NN
chr9	114393246	114394012	3_NTT1_cutoff_0.02_peak_19047	201.1	179	0.0561	1.12	0.892857	552891	NM_004125	NM_004125	DNAJC25-GNG10	0	0.163499	NN
chrX	54071132	54071538	1_NT1_cutoff_0.02_peak_26623	38	34	0.326	1.12	0.892857	23133	NM_015107	NM_001184896	PHF8	-0.0571286	0.163499	NN
chr15	64454609	64455687	3_NTT1_cutoff_0.02_peak_6631	239.1	214	0.0489	1.12	0.892857	5479	NM_000942	NM_000942	PPIB	-0.0696512	0.163499	NN
chr14	102828958	102829622	3_NTT1_cutoff_0.02_peak_6287	183.8	164	0.0762	1.12	0.892857	51550	NM_032630	NM_032630	CINP	-0.116687	0.163499	NN
chr2	3605481	3606276	3_NTT1_cutoff_0.02_peak_11007	340.1	303	0.0194	1.12	0.892857	246243	NM_002936	NR_148533	RNASEH1	-0.133646	0.163499	NN
chr10	76970006	76971409	3_NTT1_cutoff_0.02_peak_2880	349.6	311	0.0181	1.12	0.892857	7417	NM_003375	NM_001324090	VDAC2	-0.135008	0.163499	NN
chr20	33871983	33872818	3_NTT1_cutoff_0.02_peak_12461	236.5	212	0.0552	1.12	0.892857	3692	NM_002212	NM_181468	EIF6	-0.17002	0.163499	NN
chr14	35343882	35344854	1_NT1_cutoff_0.02_peak_7856	165.7	148	0.0892	1.12	0.892857	11177	NM_013448	NM_182648	BAZ1A	-0.19804	0.163499	NN
chr1	182573369	182573721	3_NTT1_cutoff_0.02_peak_1910	249.4	223	0.0458	1.12	0.892857	6004	NM_002928	NM_002928	RGS16	-0.215239	0.163499	NN
chr7	1177534	1177927	1_NT1_cutoff_0.02_peak_22992	48.3	43	0.242	1.12	0.892857	84310	NM_032350	NM_001350968	C7orf50	-0.390888	0.163499	NN
chr18	55253721	55254052	3_NTT1_cutoff_0.02_peak_9526	59.6	53	0.222	1.12	0.892857	2235	NM_000140	NM_000140	FECH	-0.396279	0.163499	NN
chrX	129299574	129299949	3_NTT1_cutoff_0.02_peak_19741	64.7	58	0.232	1.12	0.892857	9131	NM_004208	NM_001130847	AIFM1	-0.398624	0.163499	NN
chr5	177302406	177302627	3_NTT1_cutoff_0.02_peak_16011	38	34	0.326	1.12	0.892857	728554	NR_003615	NR_003615	LOC728554	-0.422501	0.163499	NN
chr2	69870549	69871426	3_NTT1_cutoff_0.02_peak_11377	152.8	137	0.109	1.12	0.892857	22848	NM_014911	NM_014911	AAK1	-0.451749	0.163499	NN
chr1	24069747	24070293	3_NTT1_cutoff_0.02_peak_277	154.5	138	0.0951	1.12	0.892857	6924	NM_003198	NM_003198	ELOA	-0.518885	0.163499	NN
chr10	120839506	120841246	3_NTT1_cutoff_0.02_peak_3118	548.1	490	0.00529	1.12	0.892857	8661	NM_003750	NM_003750	EIF3A	-0.587633	0.163499	NN
chr10	70660238	70661325	3_NTT1_cutoff_0.02_peak_2781	370.3	331	0.0185	1.12	0.892857	79009	NM_024045	NM_024045	DDX50	-0.628324	0.163499	NN
chr19	47852496	47852823	3_NTT1_cutoff_0.02_peak_10654	120.8	108	0.135	1.12	0.892857	9704	NM_014681	NM_014681	DHX34	-0.865821	0.163499	NN
chr11	93517019	93518100	1_NT1_cutoff_0.02_peak_5269	270.1	241	0.035	1.12	0.892857	9440	NM_004268	NM_004268	MED17	-0.873744	0.163499	NN
chr1	115259162	115259623	3_NTT1_cutoff_0.02_peak_1231	117.4	105	0.132	1.12	0.892857	4893	NM_002524	NM_002524	NRAS	-0.957411	0.163499	NN
chr12	64845444	64846603	3_NTT1_cutoff_0.02_peak_4697	295.2	264	0.032	1.12	0.892857	29110	NM_013254	NM_013254	TBK1	-1.16497	0.163499	NN
chr17	73105947	73106237	3_NTT1_cutoff_0.02_peak_9061	90.6	81	0.172	1.12	0.892857	79637	NM_024585	NM_001304272	ARMC7	-1.187	0.163499	NN
chr5	33440963	33441904	1_NT1_cutoff_0.02_peak_20419	197.6	177	0.0732	1.12	0.892857	6897	NM_152295	NR_047677	TARS	-1.19185	0.163499	NN
chr18	77747968	77749421	3_NTT1_cutoff_0.02_peak_9569	397	354	0.0131	1.12	0.892857	10907	NM_006701	NR_131175	TXNL4A	-1.22341	0.163499	DN
chr16	89160171	89160453	3_NTT1_cutoff_0.02_peak_7890	117.4	105	0.132	1.12	0.892857	197322	NM_174917	NM_001284316	ACSF3	-1.3324	0.163499	DN
chr22	43583653	43583920	3_NTT1_cutoff_0.02_peak_13348	113.9	102	0.149	1.12	0.892857	23170	NM_015140	NM_015140	TTLL12	-1.3662	0.163499	DN
chr11	65479550	65480139	1_NT1_cutoff_0.02_peak_4922	151	135	0.0928	1.12	0.892857	10524	NM_006388	NM_001206833	KAT5	-1.66146	0.163499	DN
chr1	209957211	209958620	1_NT1_cutoff_0.02_peak_2623	552.4	494	0.00544	1.12	0.892857	148304	NM_152485	NM_152485	C1orf74	-1.98901	0.163499	DN
chr17	73201147	73202099	3_NTT1_cutoff_0.02_peak_9088	235.6	210	0.0474	1.12	0.892857	79902	NM_024844	NM_001303276	NUP85	-2.02518	0.163499	DN
chr17	7142614	7143275	3_NTT1_cutoff_0.02_peak_8074	123.4	110	0.118	1.12	0.892857	79142	NM_024297	NM_001284517	PHF23	-2.50798	0.163499	DN
chr19	4446496	4450084	3_NTT1_cutoff_0.02_peak_9798	250.3	224	0.0461	1.12	0.892857	100616371	NR_039901	NR_039901	MIR4746	-8.43463	0.163499	DN
chr21	46360398	46360575	1_NT1_cutoff_0.02_peak_17322	11.2	10	0.417	1.12	0.892857	85395	NM_058190	NM_058190	FAM207A	-11.6546	0.163499	DN
chr1	16481359	16482778	3_NTT1_cutoff_0.02_peak_180	662	584	0.000946	1.13	0.884956	1969	NM_004431	NM_001329090	EPHA2	2.23747	0.176323	UN
chr3	121264530	121265144	3_NTT1_cutoff_0.02_peak_14031	79.4	70	0.155	1.13	0.884956	10721	NM_199420	NM_199420	POLQ	1.06413	0.176323	NN
chr8	141467640	141467957	1_NT1_cutoff_0.02_peak_25049	99.3	88	0.132	1.13	0.884956	83696	NM_031466	NM_001321646	TRAPPC9	0.854214	0.176323	NN
chr8	91013413	91014015	3_NTT1_cutoff_0.02_peak_18254	128.6	114	0.105	1.13	0.884956	1666	NM_001359	NM_001359	DECR1	0.713142	0.176323	NN
chr15	41523343	41523685	1_NT1_cutoff_0.02_peak_8585	40.6	36	0.274	1.13	0.884956	11261	NM_007236	NM_007236	CHP1	0.663634	0.176323	NN
chr2	172967283	172967719	3_NTT1_cutoff_0.02_peak_11791	95.8	85	0.152	1.13	0.884956	1746	NM_004405	NM_004405	DLX2	0.427171	0.176323	NN
chr12	56551421	56558588	1_NT1_cutoff_0.02_peak_6273	1459.5	1297	5.4e-06	1.13	0.884956	4637	NM_021019	NM_079423	MYL6	0.403154	0.176323	NN
chr18	3246986	3249130	3_NTT1_cutoff_0.02_peak_9343	684.4	608	0.00131	1.13	0.884956	10627	NM_006471	NM_001303047	MYL12A	0.399261	0.176323	NN
chr8	146227925	146228637	1_NT1_cutoff_0.02_peak_25289	307.3	272	0.0197	1.13	0.884956	286101	NR_023392	NR_023392	ZNF252P	0.375802	0.176323	NN
chr15	65425356	65426369	3_NTT1_cutoff_0.02_peak_6647	190.7	169	0.0595	1.13	0.884956	10081	NM_005707	NM_005707	PDCD7	0.335301	0.176323	NN
chr6	163148636	163148856	3_NTT1_cutoff_0.02_peak_16927	44	39	0.232	1.13	0.884956	5071	NM_004562	NM_004562	PRKN	0.325875	0.176323	NN
chr19	46194850	46195565	3_NTT1_cutoff_0.02_peak_10611	242.5	214	0.032	1.13	0.884956	6633	NM_004597	NM_177542	SNRPD2	0.324547	0.176323	NN
chr2	179345129	179345427	1_NT1_cutoff_0.02_peak_15733	54.4	48	0.211	1.13	0.884956	65977	NM_019091	NM_019091	PLEKHA3	0.222075	0.176323	NN
chr9	97488632	97489172	3_NTT1_cutoff_0.02_peak_18968	124.3	110	0.101	1.13	0.884956	84909	NM_032823	NM_032823	C9orf3	0.215206	0.176323	NN
chr12	75874331	75874608	3_NTT1_cutoff_0.02_peak_4768	65.6	58	0.195	1.13	0.884956	11010	NM_006851	NM_006851	GLIPR1	0.171542	0.176323	NN
chr11	67250180	67250535	1_NT1_cutoff_0.02_peak_5049	40.6	36	0.274	1.13	0.884956	9049	NM_003977	NM_001302960	AIP	0.160409	0.176323	NN
chr12	54582464	54582940	1_NT1_cutoff_0.02_peak_6206	135.5	120	0.0946	1.13	0.884956	23583	NM_014311	NM_001351247	SMUG1	0.0974342	0.176323	NN
chr1	155231660	155232916	3_NTT1_cutoff_0.02_peak_1557	373.7	331	0.0124	1.13	0.884956	10067	NM_005698	NM_052837	SCAMP3	0.0823263	0.176323	NN
chr19	1478801	1479488	3_NTT1_cutoff_0.02_peak_9671	214	189	0.0394	1.13	0.884956	148223	NM_152482	NM_152482	C19orf25	0.053732	0.176323	NN
chr13	28023978	28024967	3_NTT1_cutoff_0.02_peak_5269	358.2	317	0.0126	1.13	0.884956	219402	NM_152912	NM_001166261	MTIF3	0.0482723	0.176323	NN
chr19	46233992	46234366	3_NTT1_cutoff_0.02_peak_10614	101	89	0.134	1.13	0.884956	23403	NM_001080469	NM_001080469	FBXO46	0.04791	0.176323	NN
chr7	72992581	72993066	1_NT1_cutoff_0.02_peak_23514	117.4	104	0.112	1.13	0.884956	26608	NM_012453	NM_012453	TBL2	0.0429379	0.176323	NN
chr1	228284933	228285527	1_NT1_cutoff_0.02_peak_2798	105.3	93	0.118	1.13	0.884956	100500810	NR_037415	NR_037415	MIR3620	0	0.176323	NN
chr19	7587449	7587617	3_NTT1_cutoff_0.02_peak_9902	29.3	26	0.303	1.13	0.884956	57192	NM_020533	NM_020533	MCOLN1	-0.0801703	0.176323	NN
chr19	37861702	37861905	1_NT1_cutoff_0.02_peak_13792	66.5	59	0.197	1.13	0.884956	84503	NM_032453	NM_032453	ZNF527	-0.147085	0.176323	NN
chr12	67662364	67663592	1_NT1_cutoff_0.02_peak_6562	266.7	235	0.025	1.13	0.884956	55832	NM_018448	NM_018448	CAND1	-0.19592	0.176323	NN
chr16	31044498	31044661	1_NT1_cutoff_0.02_peak_9847	36.2	32	0.262	1.13	0.884956	6810	NM_004604	NM_001272096	STX4	-0.197001	0.176323	NN
chr12	56709241	56710104	3_NTT1_cutoff_0.02_peak_4620	263.2	232	0.0243	1.13	0.884956	10330	NM_014255	NM_001190991	CNPY2	-0.197788	0.176323	NN
chr2	233415041	233415880	3_NTT1_cutoff_0.02_peak_12186	223.5	197	0.0366	1.13	0.884956	9470	NM_004846	NM_001330202	EIF4E2	-0.230255	0.176323	NN
chr8	11659733	11660496	3_NTT1_cutoff_0.02_peak_17960	239.1	211	0.0311	1.13	0.884956	2222	NM_004462	NM_001287745	FDFT1	-0.290224	0.176323	NN
chr6	2765485	2765994	1_NT1_cutoff_0.02_peak_21566	120.8	107	0.115	1.13	0.884956	56897	NM_020135	NM_130395	WRNIP1	-0.354337	0.176323	NN
chr2	677330	677836	3_NTT1_cutoff_0.02_peak_11001	246	217	0.0329	1.13	0.884956	129787	NM_152834	NM_001352680	TMEM18	-0.384929	0.176323	NN
chr19	40476556	40477527	3_NTT1_cutoff_0.02_peak_10466	324.5	287	0.017	1.13	0.884956	5704	NM_006503	NM_153001	PSMC4	-0.396082	0.176323	NN
chr16	57480797	57481887	3_NTT1_cutoff_0.02_peak_7616	365.1	324	0.0134	1.13	0.884956	57017	NM_020312	NM_020312	COQ9	-0.404643	0.176323	NN
chr6	111580440	111580676	3_NTT1_cutoff_0.02_peak_16748	51.8	46	0.249	1.13	0.884956	91749	NM_153369	NM_153369	MFSD4B	-0.649503	0.176323	NN
chr19	2237737	2238210	1_NT1_cutoff_0.02_peak_12887	44	39	0.232	1.13	0.884956	8175	NM_007165	NM_007165	SF3A2	-0.727899	0.176323	NN
chr13	113863711	113863959	3_NTT1_cutoff_0.02_peak_5557	77.7	69	0.182	1.13	0.884956	8451	NM_003589	NM_001354940	CUL4A	-0.770518	0.176323	NN
chr9	80850765	80851207	3_NTT1_cutoff_0.02_peak_18886	119.1	105	0.0957	1.13	0.884956	84131	NM_032171	NM_001349840	CEP78	-0.852443	0.176323	NN
chr19	11071010	11072105	3_NTT1_cutoff_0.02_peak_10004	382.4	337	0.0086	1.13	0.884956	6597	NM_003072	NM_003072	SMARCA4	-0.955342	0.176323	NN
chr2	11484563	11485584	3_NTT1_cutoff_0.02_peak_11051	210.6	187	0.052	1.13	0.884956	9475	NM_004850	NM_004850	ROCK2	-0.998168	0.176323	NN
chr6_qbl_hap6	4408320	4408588	1_NT1_cutoff_0.02_peak_22909	25.9	23	0.365	1.13	0.884956	6015	NM_002931	NM_002931	RING1	-1.00588	0.176323	NN
chr1	144339685	144340064	3_NTT1_cutoff_0.02_peak_1267	69.9	62	0.203	1.13	0.884956	728855	NR_024510	NR_109754	LINC00623	-1.09115	0.176323	NN
chr15	52121733	52122284	1_NT1_cutoff_0.02_peak_8708	94.9	84	0.15	1.13	0.884956	29766	NM_014547	NM_014547	TMOD3	-1.12263	0.176323	NN
chr7	5013599	5014056	1_NT1_cutoff_0.02_peak_23048	69.9	62	0.203	1.13	0.884956	441191	NR_015449	NR_023384	RNF216P1	-1.31335	0.176323	DN
chr15	38746129	38746613	1_NT1_cutoff_0.02_peak_8531	84.6	75	0.163	1.13	0.884956	283742	NM_173611	NM_173611	FAM98B	-1.93289	0.176323	DN
chr3	50606806	50607067	3_NTT1_cutoff_0.02_peak_13792	76.8	68	0.181	1.13	0.884956	51409	NM_016173	NM_001317851	HEMK1	-5.32193	0.176323	DN
chr19	58987546	58988334	1_NT1_cutoff_0.02_peak_14545	167.4	147	0.0561	1.14	0.877193	55663	NM_017908	NM_017908	ZNF446	2.006	0.189034	UN
chr1	151512494	151513009	3_NTT1_cutoff_0.02_peak_1454	290	255	0.0195	1.14	0.877193	7286	NM_020127	NM_001126337	TUFT1	1.60747	0.189034	UN
chr11	65686157	65686910	3_NTT1_cutoff_0.02_peak_3751	232.2	203	0.0246	1.14	0.877193	83638	NM_031450	NM_001135635	C11orf68	1.26698	0.189034	UN
chr20	13976097	13976359	1_NT1_cutoff_0.02_peak_16374	28.5	25	0.3	1.14	0.877193	140733	NM_080676	NM_001351661	MACROD2	1.16506	0.189034	NN
chr17	55055421	55055650	3_NTT1_cutoff_0.02_peak_8813	38.8	34	0.268	1.14	0.877193	59342	NM_021626	NM_021626	SCPEP1	1.0878	0.189034	NN
chrX	119695533	119695774	1_NT1_cutoff_0.02_peak_26815	21.6	19	0.353	1.14	0.877193	8450	NM_003588	NM_001330624	CUL4B	1.0808	0.189034	NN
chr3	27525505	27526000	3_NTT1_cutoff_0.02_peak_13579	161.4	142	0.0625	1.14	0.877193	9497	NM_003615	NM_001321104	SLC4A7	1.06896	0.189034	NN
chr3	50273465	50273798	3_NTT1_cutoff_0.02_peak_13780	77.7	68	0.151	1.14	0.877193	2771	NM_002070	NM_002070	GNAI2	0.92066	0.189034	NN
chr6	28105050	28105293	3_NTT1_cutoff_0.02_peak_16321	52.6	46	0.206	1.14	0.877193	100129195	NR_103455	NR_103455	ZSCAN16-AS1	0.815304	0.189034	NN
chr4	106394445	106395361	1_NT1_cutoff_0.02_peak_20004	275.3	242	0.0199	1.14	0.877193	27068	NM_006903	NM_006903	PPA2	0.716609	0.189034	NN
chr11	10772487	10773014	3_NTT1_cutoff_0.02_peak_3322	130.3	114	0.0755	1.14	0.877193	9646	NM_014633	NM_014633	CTR9	0.715814	0.189034	NN
chr15	31283674	31284256	3_NTT1_cutoff_0.02_peak_6374	252	221	0.0218	1.14	0.877193	54893	NM_017762	NM_017762	MTMR10	0.708769	0.189034	NN
chr1	46664014	46664458	3_NTT1_cutoff_0.02_peak_798	128.6	113	0.0882	1.14	0.877193	55624	NM_017739	NM_017739	POMGNT1	0.628144	0.189034	NN
chr1	167905008	167905317	3_NTT1_cutoff_0.02_peak_1758	57	50	0.216	1.14	0.877193	25874	NM_015415	NR_026550	MPC2	0.599505	0.189034	NN
chr2	200322404	200322806	1_NT1_cutoff_0.02_peak_15850	53.5	47	0.209	1.14	0.877193	23314	NM_015265	NR_134967	SATB2	0.594878	0.189034	NN
chrX	73511745	73512503	3_NTT1_cutoff_0.02_peak_19662	101.8	89	0.113	1.14	0.877193	100302692	NR_028379	NR_028379	FTX	0.567416	0.189034	NN
chr4	48908598	48908918	1_NT1_cutoff_0.02_peak_19756	50.1	44	0.201	1.14	0.877193	132299	NM_152398	NM_001014446	OCIAD2	0.563926	0.189034	NN
chr3	10156998	10157582	1_NT1_cutoff_0.02_peak_18123	203.7	179	0.0416	1.14	0.877193	55845	NM_018462	NM_018462	BRK1	0.447778	0.189034	NN
chr5	108745429	108745651	3_NTT1_cutoff_0.02_peak_15418	38.8	34	0.268	1.14	0.877193	9867	NM_014819	NM_014819	PJA2	0.428843	0.189034	NN
chr3	101404217	101405839	3_NTT1_cutoff_0.02_peak_13991	359.9	315	0.00805	1.14	0.877193	6152	NM_000986	NM_000986	RPL24	0.356812	0.189034	NN
chr19	2328339	2328924	1_NT1_cutoff_0.02_peak_12900	224.4	197	0.0315	1.14	0.877193	56928	NM_152988	NM_152988	SPPL2B	0.299332	0.189034	NN
chr20	388826	389159	3_NTT1_cutoff_0.02_peak_12243	93.2	82	0.124	1.14	0.877193	10616	NM_006462	NR_136659	RBCK1	0.259898	0.189034	NN
chr12	118498921	118499168	3_NTT1_cutoff_0.02_peak_4986	38.8	34	0.268	1.14	0.877193	55884	NM_018639	NM_001278558	WSB2	0.254997	0.189034	NN
chr9	139742035	139744371	3_NTT1_cutoff_0.02_peak_19368	469.5	413	0.00367	1.14	0.877193	29085	NM_014172	NR_109808	PHPT1	0.243955	0.189034	NN
chr4	15656265	15657566	3_NTT1_cutoff_0.02_peak_14672	300.4	264	0.0158	1.14	0.877193	26234	NM_012161	NM_012161	FBXL5	0.243817	0.189034	NN
chr1	8021097	8022151	3_NTT1_cutoff_0.02_peak_93	436.7	382	0.00362	1.14	0.877193	11315	NM_007262	NM_007262	PARK7	0.240747	0.189034	NN
chr7	43768774	43769446	1_NT1_cutoff_0.02_peak_23294	190.7	167	0.043	1.14	0.877193	55744	NM_018224	NR_146942	COA1	0.191081	0.189034	NN
chr1	153599110	153599315	1_NT1_cutoff_0.02_peak_1799	28.5	25	0.3	1.14	0.877193	6284	NM_005979	NM_001024213	S100A13	0.175516	0.189034	NN
chr19	13056177	13057521	3_NTT1_cutoff_0.02_peak_10067	674.1	591	0.000441	1.14	0.877193	5886	NM_005053	NM_001270362	RAD23A	0.152608	0.189034	NN
chr10	97849253	97850130	3_NTT1_cutoff_0.02_peak_2950	171.8	151	0.0585	1.14	0.877193	728558	NR_038444	NR_038444	ENTPD1-AS1	0.0734978	0.189034	NN
chr2	44222436	44223648	3_NTT1_cutoff_0.02_peak_11203	280.5	246	0.0178	1.14	0.877193	10128	NM_133259	NM_133259	LRPPRC	0.0613752	0.189034	NN
chr12	16034636	16035670	3_NTT1_cutoff_0.02_peak_4327	322.8	284	0.0143	1.14	0.877193	11171	NM_007178	NM_007178	STRAP	0.0389287	0.189034	NN
chr21	47878800	47879091	1_NT1_cutoff_0.02_peak_17346	46.6	41	0.237	1.14	0.877193	23181	NM_015151	NM_001353944	DIP2A	0.0300225	0.189034	NN
chr4	128801718	128802946	1_NT1_cutoff_0.02_peak_20098	202	177	0.0408	1.14	0.877193	10733	NM_014264	NM_001190801	PLK4	0.01543	0.189034	NN
chr15	43663022	43663494	1_NT1_cutoff_0.02_peak_8622	151	133	0.0668	1.14	0.877193	27229	NM_014444	NM_001286414	TUBGCP4	0.00681321	0.189034	NN
chr11	208466	208998	3_NTT1_cutoff_0.02_peak_3178	185.6	163	0.0483	1.14	0.877193	102465445	NR_106801	NR_106801	MIR6743	0	0.189034	NN
chr7	99686312	99686871	1_NT1_cutoff_0.02_peak_23737	214	188	0.0335	1.14	0.877193	10980	NM_006833	NM_006833	COPS6	-0.00134674	0.189034	NN
chr10	50746652	50747280	3_NTT1_cutoff_0.02_peak_2690	208	183	0.0371	1.14	0.877193	2074	NM_000124	NM_001346440	ERCC6	-0.0292943	0.189034	NN
chr1	249200112	249200547	3_NTT1_cutoff_0.02_peak_2488	224.4	196	0.0266	1.14	0.877193	267002	NM_170725	NM_001017434	PGBD2	-0.0381351	0.189034	NN
chr14	52455917	52456665	1_NT1_cutoff_0.02_peak_7950	164.9	144	0.0544	1.14	0.877193	51637	NM_016039	NM_016039	RTRAF	-0.038279	0.189034	NN
chr15	102264464	102264756	1_NT1_cutoff_0.02_peak_9252	42.3	37	0.226	1.14	0.877193	123283	NM_152334	NM_152334	TARSL2	-0.102065	0.189034	NN
chr8	37595179	37595367	1_NT1_cutoff_0.02_peak_24496	28.5	25	0.3	1.14	0.877193	102723701	NR_125821	NR_125821	LOC102723701	-0.206451	0.189034	NN
chr1	143686940	143687636	3_NTT1_cutoff_0.02_peak_1262	224.4	196	0.0266	1.14	0.877193	100132057	NR_033189	NR_111930	LOC100132057	-0.24257	0.189034	NN
chr19	3627160	3627396	1_NT1_cutoff_0.02_peak_12965	42.3	37	0.226	1.14	0.877193	58509	NM_021231	NM_001080543	CACTIN	-0.295551	0.189034	NN
chrX	152864415	152864684	1_NT1_cutoff_0.02_peak_26899	28.5	25	0.3	1.14	0.877193	92002	NM_152274	NM_152274	CCNQ	-0.314426	0.189034	NN
chr7	64254775	64254950	3_NTT1_cutoff_0.02_peak_17346	31.9	28	0.31	1.14	0.877193	7697	NM_006524	NM_001271638	ZNF138	-0.362976	0.189034	NN
chr10	64564375	64564897	1_NT1_cutoff_0.02_peak_3445	92.4	81	0.123	1.14	0.877193	84890	NM_032804	NM_032804	ADO	-0.369473	0.189034	NN
chr4	57843464	57844188	1_NT1_cutoff_0.02_peak_19808	157.9	139	0.071	1.14	0.877193	84273	NM_032313	NM_032313	NOA1	-0.392789	0.189034	NN
chr16	70322679	70323733	3_NTT1_cutoff_0.02_peak_7733	221.8	194	0.0305	1.14	0.877193	16	NM_001605	NM_001605	AARS	-0.410933	0.189034	NN
chr12	122326326	122326855	3_NTT1_cutoff_0.02_peak_5066	110.5	97	0.104	1.14	0.877193	5715	NM_002813	NM_001261400	PSMD9	-0.425778	0.189034	NN
chr1	28051922	28052185	1_NT1_cutoff_0.02_peak_561	31.9	28	0.31	1.14	0.877193	199870	NM_152660	NM_001143914	FAM76A	-0.603666	0.189034	NN
chr20	49547151	49548693	1_NT1_cutoff_0.02_peak_16865	445.4	392	0.00461	1.14	0.877193	23394	NM_015339	NM_015339	ADNP	-0.635336	0.189034	NN
chr5	56469268	56469449	1_NT1_cutoff_0.02_peak_20523	28.5	25	0.3	1.14	0.877193	65056	NM_022913	NM_001331037	GPBP1	-0.684666	0.189034	NN
chr1	180991807	180992173	3_NTT1_cutoff_0.02_peak_1902	147.6	129	0.064	1.14	0.877193	10228	NM_005819	NM_001286210	STX6	-0.888969	0.189034	NN
chr16	31084569	31084874	3_NTT1_cutoff_0.02_peak_7524	71.6	63	0.172	1.14	0.877193	79759	NM_024706	NM_001172668	ZNF668	-0.931589	0.189034	NN
chr16	4475252	4476444	3_NTT1_cutoff_0.02_peak_7242	372	326	0.00775	1.14	0.877193	9093	NM_005147	NM_005147	DNAJA3	-0.935936	0.189034	NN
chr1	46805979	46806764	3_NTT1_cutoff_0.02_peak_814	196.8	173	0.0457	1.14	0.877193	387338	NM_199044	NM_001256127	NSUN4	-0.937716	0.189034	NN
chr7	139043537	139045465	1_NT1_cutoff_0.02_peak_24123	719.8	634	0.000498	1.14	0.877193	51631	NM_016019	NM_001270643	LUC7L2	-0.986928	0.189034	NN
chrX	119384545	119384909	1_NT1_cutoff_0.02_peak_26812	42.3	37	0.226	1.14	0.877193	10009	NM_006777	NM_001184742	ZBTB33	-1.00705	0.189034	NN
chr2	152145967	152146238	3_NTT1_cutoff_0.02_peak_11718	45.7	40	0.234	1.14	0.877193	9111	NM_004688	NM_004688	NMI	-1.15687	0.189034	NN
chr11	1330782	1331521	3_NTT1_cutoff_0.02_peak_3227	171.8	150	0.0494	1.15	0.869565	255512	NR_029409	NR_029409	TOLLIP-AS1	7.49985	0.201634	UN
chr2	26567841	26568009	3_NTT1_cutoff_0.02_peak_11093	17.3	15	0.336	1.15	0.869565	165082	NM_153835	NM_001321975	ADGRF3	4.05889	0.201634	UN
chr2	23607887	23608212	3_NTT1_cutoff_0.02_peak_11070	104.4	91	0.097	1.15	0.869565	114818	NM_025067	NM_052920	KLHL29	1.9024	0.201634	UN
chr21	32716440	32716611	1_NT1_cutoff_0.02_peak_17097	27.6	24	0.296	1.15	0.869565	7074	NM_003253	NM_001353686	TIAM1	1.75207	0.201634	UN
chr18	43547398	43547666	1_NT1_cutoff_0.02_peak_12496	31.1	27	0.245	1.15	0.869565	57724	NM_020964	NM_020964	EPG5	1.28509	0.201634	UN
chr12	57824144	57825457	3_NTT1_cutoff_0.02_peak_4657	405.7	352	0.00306	1.15	0.869565	22864	NM_014925	NM_001351207	R3HDM2	1.22536	0.201634	UN
chr10	60027608	60027783	3_NTT1_cutoff_0.02_peak_2725	20.7	18	0.349	1.15	0.869565	253430	NM_152230	NM_152230	IPMK	0.934624	0.201634	NN
chr21	33031818	33032224	3_NTT1_cutoff_0.02_peak_12845	223.5	195	0.0264	1.15	0.869565	6647	NM_000454	NM_000454	SOD1	0.850911	0.201634	NN
chr12	56754265	56754545	1_NT1_cutoff_0.02_peak_6294	41.4	36	0.223	1.15	0.869565	6773	NM_005419	NM_005419	STAT2	0.850019	0.201634	NN
chr15	41836100	41836704	1_NT1_cutoff_0.02_peak_8594	153.6	134	0.0573	1.15	0.869565	26015	NM_015540	NM_015540	RPAP1	0.718685	0.201634	NN
chr13	50017843	50018671	3_NTT1_cutoff_0.02_peak_5378	177.8	154	0.0372	1.15	0.869565	81617	NM_030925	NM_001079670	CAB39L	0.662255	0.201634	NN
chr14	55595659	55596297	1_NT1_cutoff_0.02_peak_7985	109.6	95	0.0852	1.15	0.869565	3958	NM_002306	NM_002306	LGALS3	0.559217	0.201634	NN
chr16	18799964	18801951	1_NT1_cutoff_0.02_peak_9642	523	456	0.00114	1.15	0.869565	6210	NM_001019	NM_001019	RPS15A	0.466745	0.201634	NN
chr3	15643005	15643751	3_NTT1_cutoff_0.02_peak_13556	125.1	109	0.0712	1.15	0.869565	26061	NM_012260	NR_104315	HACL1	0.453086	0.201634	NN
chr14	32030480	32030883	1_NT1_cutoff_0.02_peak_7842	92.4	80	0.101	1.15	0.869565	80224	NM_025152	NM_025152	NUBPL	0.440761	0.201634	NN
chr16	85061032	85061387	3_NTT1_cutoff_0.02_peak_7817	62.1	54	0.154	1.15	0.869565	9764	NM_014732	NM_014732	KIAA0513	0.39486	0.201634	NN
chr16	19533269	19533486	3_NTT1_cutoff_0.02_peak_7383	48.3	42	0.196	1.15	0.869565	51573	NM_016641	NM_016641	GDE1	0.386938	0.201634	NN
chr3	49508001	49508221	3_NTT1_cutoff_0.02_peak_13752	48.3	42	0.196	1.15	0.869565	1605	NM_004393	NM_001177642	DAG1	0.380175	0.201634	NN
chr21	34696787	34697438	1_NT1_cutoff_0.02_peak_17120	148.5	129	0.0541	1.15	0.869565	3454	NM_000629	NM_000629	IFNAR1	0.255311	0.201634	NN
chr12	53573995	53574645	3_NTT1_cutoff_0.02_peak_4504	183.8	160	0.0399	1.15	0.869565	51380	NM_015989	NM_015989	CSAD	0.168849	0.201634	NN
chr1	170043533	170043709	1_NT1_cutoff_0.02_peak_2245	20.7	18	0.349	1.15	0.869565	22920	NM_014970	NM_001204516	KIFAP3	0.157456	0.201634	NN
chr10	103453709	103455113	3_NTT1_cutoff_0.02_peak_3026	367.7	320	0.0054	1.15	0.869565	6468	NM_022039	NR_136613	FBXW4	0.122439	0.201634	NN
chr3	50139233	50139886	1_NT1_cutoff_0.02_peak_18444	38	33	0.265	1.15	0.869565	100775107	NR_045388	NR_045388	RBM5-AS1	0.0619073	0.201634	NN
chr1	2457545	2458220	3_NTT1_cutoff_0.02_peak_65	126.9	110	0.0721	1.15	0.869565	55229	NM_018216	NM_018216	PANK4	-0.0129681	0.201634	NN
chr19	47103707	47104141	1_NT1_cutoff_0.02_peak_14147	117.4	102	0.0778	1.15	0.869565	808	NM_005184	NM_001329921	CALM3	-0.0889559	0.201634	NN
chr6	105850738	105851038	3_NTT1_cutoff_0.02_peak_16709	100.1	87	0.0922	1.15	0.869565	5550	NM_002726	NM_002726	PREP	-0.0906295	0.201634	NN
chr2	219151483	219151672	3_NTT1_cutoff_0.02_peak_12093	20.7	18	0.349	1.15	0.869565	64114	NM_022152	NM_001321427	TMBIM1	-0.118797	0.201634	NN
chr19	13885041	13885736	1_NT1_cutoff_0.02_peak_13387	212.3	185	0.0277	1.15	0.869565	28974	NM_014047	NM_014047	C19orf53	-0.143755	0.201634	NN
chr2	10952460	10953059	3_NTT1_cutoff_0.02_peak_11050	88.9	77	0.117	1.15	0.869565	10130	NM_005742	NM_005742	PDIA6	-0.150384	0.201634	NN
chr15	74833079	74833398	1_NT1_cutoff_0.02_peak_8920	69.9	61	0.168	1.15	0.869565	10620	NM_006465	NM_006465	ARID3B	-0.200025	0.201634	NN
chr15	74833517	74833716	1_NT1_cutoff_0.02_peak_8921	27.6	24	0.296	1.15	0.869565	10620	NM_006465	NM_001307939	ARID3B	-0.200025	0.201634	NN
chr5	77655994	77656438	3_NTT1_cutoff_0.02_peak_15355	92.4	80	0.101	1.15	0.869565	9522	NM_004866	NM_001290229	SCAMP1	-0.253324	0.201634	NN
chr4	142141921	142142453	3_NTT1_cutoff_0.02_peak_15034	117.4	102	0.0778	1.15	0.869565	27309	NM_014487	NM_014487	ZNF330	-0.292527	0.201634	NN
chr2	74709939	74710220	3_NTT1_cutoff_0.02_peak_11438	59.6	52	0.182	1.15	0.869565	64427	NM_022492	NR_027749	TTC31	-0.390503	0.201634	NN
chr5	43066863	43067861	1_NT1_cutoff_0.02_peak_20466	171.8	149	0.0414	1.15	0.869565	648987	NR_034085	NR_104651	LOC648987	-0.43351	0.201634	NN
chr17	61851240	61851931	3_NTT1_cutoff_0.02_peak_8936	210.6	183	0.027	1.15	0.869565	11325	NM_007372	NM_007372	DDX42	-0.435431	0.201634	NN
chr8	125462938	125463272	1_NT1_cutoff_0.02_peak_24899	87.2	76	0.116	1.15	0.869565	55039	NM_017956	NM_017956	TRMT12	-0.493124	0.201634	NN
chrX	55026469	55026987	3_NTT1_cutoff_0.02_peak_19597	106.2	92	0.082	1.15	0.869565	27301	NM_014481	NM_001271748	APEX2	-0.556054	0.201634	NN
chr9	125026801	125027440	3_NTT1_cutoff_0.02_peak_19076	260.7	226	0.0144	1.15	0.869565	92400	NM_033117	NR_027126	RBM18	-0.665321	0.201634	NN
chr19	1905285	1905767	3_NTT1_cutoff_0.02_peak_9685	109.6	95	0.0852	1.15	0.869565	113178	NM_079834	NM_001329540	SCAMP4	-0.738304	0.201634	NN
chr11	46368997	46369246	1_NT1_cutoff_0.02_peak_4557	58.7	51	0.18	1.15	0.869565	8525	NM_003646	NM_001199268	DGKZ	-0.776902	0.201634	NN
chr22	21996204	21996392	3_NTT1_cutoff_0.02_peak_13040	20.7	18	0.349	1.15	0.869565	23753	NM_022044	NM_022044	SDF2L1	-0.898821	0.201634	NN
chr1	45769175	45769382	3_NTT1_cutoff_0.02_peak_739	31.1	27	0.245	1.15	0.869565	400752	NR_024270	NR_024270	LINC01144	-0.900464	0.201634	NN
chr11	64883914	64886142	3_NTT1_cutoff_0.02_peak_3668	748.3	651	0.000108	1.15	0.869565	741	NM_014205	NM_014205	ZNHIT2	-1.25367	0.201634	DN
chr6	37321493	37322036	3_NTT1_cutoff_0.02_peak_16438	76	66	0.148	1.15	0.869565	9025	NM_003958	NR_046399	RNF8	-1.27652	0.201634	DN
chr1	23345562	23346323	3_NTT1_cutoff_0.02_peak_251	178.7	155	0.0376	1.15	0.869565	23028	NM_015013	NM_001009999	KDM1A	-1.43758	0.201634	DN
chr3	11887947	11888553	3_NTT1_cutoff_0.02_peak_13509	168.3	146	0.0399	1.15	0.869565	132001	NM_138807	NM_138807	TAMM41	-1.56748	0.201634	DN
chr7	148892476	148893275	1_NT1_cutoff_0.02_peak_24178	160.5	140	0.052	1.15	0.869565	8427	NM_003575	NM_003575	ZNF282	-1.66409	0.201634	DN
chr5	145826677	145827453	1_NT1_cutoff_0.02_peak_21115	252.9	219	0.0155	1.15	0.869565	10915	NM_006706	NM_001040006	TCERG1	-1.91247	0.201634	DN
chr20	18269074	18269482	3_NTT1_cutoff_0.02_peak_12363	76.8	67	0.15	1.15	0.869565	7692	NM_003434	NM_001282995	ZNF133	-2.7212	0.201634	DN
chr11	9596677	9597034	3_NTT1_cutoff_0.02_peak_3313	20.7	18	0.349	1.15	0.869565	7465	NM_003390	NM_001143976	WEE1	-3.08746	0.201634	DN
chr8	145620359	145622035	3_NTT1_cutoff_0.02_peak_18612	198.5	172	0.028	1.15	0.869565	100126351	NR_030635	NR_030635	MIR939	-8.03892	0.201634	DN
chr11	43380224	43380699	3_NTT1_cutoff_0.02_peak_3437	170	146	0.0281	1.16	0.862069	55761	NM_018259	NM_018259	TTC17	1.30993	0.214125	UN
chr1	116915712	116916090	3_NTT1_cutoff_0.02_peak_1236	121.7	105	0.0677	1.16	0.862069	476	NM_000701	NM_000701	ATP1A1	1.17415	0.214125	NN
chr6	150390084	150390372	1_NT1_cutoff_0.02_peak_22576	53.5	46	0.168	1.16	0.862069	79465	NM_024518	NM_024518	ULBP3	1.08445	0.214125	NN
chr1	231376423	231377297	3_NTT1_cutoff_0.02_peak_2345	425.5	367	0.00166	1.16	0.862069	8443	NM_014236	NM_014236	GNPAT	0.849566	0.214125	NN
chr9	33290150	33291268	3_NTT1_cutoff_0.02_peak_18746	416.9	360	0.0021	1.16	0.862069	4799	NM_002504	NM_147134	NFX1	0.727813	0.214125	NN
chr1	113216941	113217542	1_NT1_cutoff_0.02_peak_1508	63.9	55	0.156	1.16	0.862069	4343	NM_020963	NM_001321324	MOV10	0.661488	0.214125	NN
chr11	3818225	3818929	3_NTT1_cutoff_0.02_peak_3252	174.3	150	0.0297	1.16	0.862069	27315	NM_014489	NM_001256235	PGAP2	0.60985	0.214125	NN
chr17	37026150	37026510	3_NTT1_cutoff_0.02_peak_8535	125.1	108	0.0588	1.16	0.862069	3927	NM_006148	NM_001271608	LASP1	0.608572	0.214125	NN
chr1	26798708	26799921	1_NT1_cutoff_0.02_peak_499	252.9	218	0.013	1.16	0.862069	3151	NM_005517	NM_005517	HMGN2	0.558131	0.214125	NN
chr2	27545679	27546668	3_NTT1_cutoff_0.02_peak_11110	412.6	357	0.00237	1.16	0.862069	4358	NM_002437	NM_002437	MPV17	0.493074	0.214125	NN
chr6	138428262	138428685	3_NTT1_cutoff_0.02_peak_16811	127.7	110	0.0604	1.16	0.862069	64065	NM_022121	NM_022121	PERP	0.43386	0.214125	NN
chr19	52408037	52408287	3_NTT1_cutoff_0.02_peak_10792	37.1	32	0.21	1.16	0.862069	65251	NM_023074	NM_023074	ZNF649	0.401516	0.214125	NN
chr5	72793504	72793739	1_NT1_cutoff_0.02_peak_20649	26.8	23	0.292	1.16	0.862069	689	NM_001207	NM_001037637	BTF3	0.362926	0.214125	NN
chr14	24605265	24605508	3_NTT1_cutoff_0.02_peak_5743	26.8	23	0.292	1.16	0.862069	5720	NM_006263	NM_001281529	PSME1	0.312066	0.214125	NN
chr16	30620941	30621942	1_NT1_cutoff_0.02_peak_9815	147.6	127	0.0443	1.16	0.862069	115509	NM_138447	NR_073480	ZNF689	0.229926	0.214125	NN
chr1	145208851	145209330	3_NTT1_cutoff_0.02_peak_1275	321.1	277	0.00525	1.16	0.862069	388677	NM_203458	NM_203458	NOTCH2NL	0.198032	0.214125	NN
chr19	1271024	1271469	3_NTT1_cutoff_0.02_peak_9652	60.4	52	0.149	1.16	0.862069	148046	NM_152480	NR_027271	CIRBP-AS1	0.118877	0.214125	NN
chr22	36924779	36926112	3_NTT1_cutoff_0.02_peak_13183	368.5	319	0.00391	1.16	0.862069	8664	NM_003753	NM_003753	EIF3D	0.0751842	0.214125	NN
chr3	9404290	9405254	3_NTT1_cutoff_0.02_peak_13450	346.1	298	0.00355	1.16	0.862069	25917	NM_015453	NM_001114092	THUMPD3	0.0259077	0.214125	NN
chr20	11871352	11871735	3_NTT1_cutoff_0.02_peak_12340	50.9	44	0.201	1.16	0.862069	22903	NM_014962	NM_181443	BTBD3	0.00645502	0.214125	NN
chr12	42538238	42538937	3_NTT1_cutoff_0.02_peak_4377	107	92	0.0679	1.16	0.862069	283464	NM_173601	NM_001099650	GXYLT1	-0.058103	0.214125	NN
chr17	41116187	41116830	3_NTT1_cutoff_0.02_peak_8646	125.1	108	0.0588	1.16	0.862069	80755	NM_001261434	NM_001261434	AARSD1	-0.0677241	0.214125	NN
chr1	150946629	150947449	3_NTT1_cutoff_0.02_peak_1410	200.2	172	0.0199	1.16	0.862069	29956	NM_013384	NM_022075	CERS2	-0.0853142	0.214125	NN
chr16	1470382	1471035	3_NTT1_cutoff_0.02_peak_7093	176.9	152	0.0305	1.16	0.862069	283951	NM_001010878	NM_001272051	C16orf91	-0.150008	0.214125	NN
chr8	71581261	71581527	3_NTT1_cutoff_0.02_peak_18221	110.5	95	0.0709	1.16	0.862069	51110	NM_016027	NM_016027	LACTB2	-0.198472	0.214125	NN
chr15	51200512	51201087	1_NT1_cutoff_0.02_peak_8705	146.7	127	0.0528	1.16	0.862069	23431	NM_007347	NM_007347	AP4E1	-0.206172	0.214125	NN
chrX	19362016	19362243	3_NTT1_cutoff_0.02_peak_19461	30.2	26	0.241	1.16	0.862069	5160	NM_000284	NM_001173455	PDHA1	-0.255392	0.214125	NN
chr1	67390377	67391439	3_NTT1_cutoff_0.02_peak_906	244.3	211	0.0141	1.16	0.862069	57708	NM_020948	NM_001077702	MIER1	-0.308858	0.214125	NN
chr12	65672367	65672880	1_NT1_cutoff_0.02_peak_6439	76.8	66	0.122	1.16	0.862069	253827	NM_198080	NM_001193461	MSRB3	-0.390046	0.214125	NN
chr19	46498647	46498953	3_NTT1_cutoff_0.02_peak_10622	136.4	118	0.0561	1.16	0.862069	729440	NM_001080402	NM_001267723	CCDC61	-0.471143	0.214125	NN
chr10	1033950	1034731	3_NTT1_cutoff_0.02_peak_2498	276.2	239	0.0103	1.16	0.862069	23560	NM_012341	NM_012341	GTPBP4	-0.478418	0.214125	NN
chr2	237994272	237994786	3_NTT1_cutoff_0.02_peak_12202	200.2	173	0.0239	1.16	0.862069	10920	NM_006710	NM_198189	COPS8	-0.597272	0.214125	NN
chr1	33502099	33502677	3_NTT1_cutoff_0.02_peak_508	96.7	83	0.0873	1.16	0.862069	204	NM_001625	NM_001625	AK2	-0.673275	0.214125	NN
chr2	48010820	48011195	1_NT1_cutoff_0.02_peak_14984	50.9	44	0.201	1.16	0.862069	2956	NM_000179	NM_001281494	MSH6	-0.711777	0.214125	NN
chr2	118572180	118572508	1_NT1_cutoff_0.02_peak_15449	97.5	84	0.0885	1.16	0.862069	8886	NM_006773	NM_006773	DDX18	-0.797589	0.214125	NN
chr6	692922	693256	3_NTT1_cutoff_0.02_peak_16113	91.5	79	0.0998	1.16	0.862069	55770	NM_018303	NM_018303	EXOC2	-1.0563	0.214125	NN
chr2	152684729	152685395	1_NT1_cutoff_0.02_peak_15559	166.6	143	0.0322	1.16	0.862069	26225	NM_012097	NM_001037174	ARL5A	-1.15593	0.214125	NN
chr16	27215114	27215734	3_NTT1_cutoff_0.02_peak_7424	125.1	108	0.0588	1.16	0.862069	79831	NM_024773	NM_001145348	KDM8	-1.40808	0.214125	DN
chr12	123868048	123868336	1_NT1_cutoff_0.02_peak_7049	57.8	50	0.178	1.16	0.862069	387893	NM_020382	NR_136910	KMT5A	-1.41251	0.214125	DN
chr1	68962572	68962963	3_NTT1_cutoff_0.02_peak_931	33.7	29	0.252	1.16	0.862069	55635	NM_017779	NM_001114120	DEPDC1	-1.46123	0.214125	DN
chr7	100471951	100473297	3_NTT1_cutoff_0.02_peak_17660	381.5	330	0.00324	1.16	0.862069	51593	NM_015908	NM_001128853	SRRT	-1.58303	0.214125	DN
chr2	201828057	201828959	3_NTT1_cutoff_0.02_peak_12012	228.7	198	0.0197	1.16	0.862069	4999	NM_006190	NM_006190	ORC2	-1.73366	0.214125	DN
chr3	194207385	194207890	3_NTT1_cutoff_0.02_peak_14462	153.6	131	0.0326	1.17	0.854701	401106	NR_033929	NR_033929	LINC00884	4.52356	0.226509	UN
chr11	65640942	65641379	1_NT1_cutoff_0.02_peak_4937	52.6	45	0.166	1.17	0.854701	30008	NM_016938	NM_016938	EFEMP2	3.29278	0.226509	UN
chr7	36192816	36192964	1_NT1_cutoff_0.02_peak_23260	19.9	17	0.345	1.17	0.854701	80820	NM_030636	NM_030636	EEPD1	2.28951	0.226509	UN
chr1	222763004	222763582	3_NTT1_cutoff_0.02_peak_2167	192.5	165	0.0215	1.17	0.854701	100506161	NR_110613	NR_110614	TAF1A-AS1	2.12338	0.226509	UN
chr16	2285626	2286575	1_NT1_cutoff_0.02_peak_9403	157.1	134	0.0283	1.17	0.854701	1775	NM_001374	NM_001301680	DNASE1L2	2.11548	0.226509	UN
chr1	85039794	85040295	3_NTT1_cutoff_0.02_peak_997	135.5	116	0.0455	1.17	0.854701	1486	NM_004388	NM_004388	CTBS	1.26204	0.226509	UN
chr8	41386639	41387048	1_NT1_cutoff_0.02_peak_24529	49.2	42	0.158	1.17	0.854701	84296	NM_032336	NM_032336	GINS4	1.24101	0.226509	UN
chr6	159421057	159421368	3_NTT1_cutoff_0.02_peak_16896	98.4	84	0.073	1.17	0.854701	83861	NM_031924	NR_144434	RSPH3	1.16406	0.226509	NN
chr1	9599481	9599696	3_NTT1_cutoff_0.02_peak_108	85.4	73	0.0915	1.17	0.854701	84275	NM_032315	NM_032315	SLC25A33	0.773786	0.226509	NN
chr7	99746143	99746829	1_NT1_cutoff_0.02_peak_23747	133.8	114	0.0442	1.17	0.854701	389541	NM_001008395	NR_134526	LAMTOR4	0.683265	0.226509	NN
chr21	34960781	34961389	1_NT1_cutoff_0.02_peak_17143	93.2	80	0.0836	1.17	0.854701	29980	NM_017613	NM_017613	DONSON	0.647467	0.226509	NN
chrX	153718701	153719257	3_NTT1_cutoff_0.02_peak_19836	89.8	77	0.0971	1.17	0.854701	8273	NM_019848	NM_001142392	SLC10A3	0.643256	0.226509	NN
chr12	112820000	112820468	3_NTT1_cutoff_0.02_peak_4960	75.1	64	0.0969	1.17	0.854701	283450	NM_173813	NM_001109662	HECTD4	0.608313	0.226509	NN
chr2	98262106	98262805	1_NT1_cutoff_0.02_peak_15304	178.7	153	0.0259	1.17	0.854701	1329	NM_001862	NM_001862	COX5B	0.521772	0.226509	NN
chr10	75571219	75571740	3_NTT1_cutoff_0.02_peak_2859	132.9	114	0.0532	1.17	0.854701	8509	NM_003635	NM_003635	NDST2	0.438655	0.226509	NN
chr1	146373448	146373707	3_NTT1_cutoff_0.02_peak_1294	36.2	31	0.206	1.17	0.854701	149013	NM_001278141	NM_001278141	NBPF12	0.402547	0.226509	NN
chr6	146135652	146136249	1_NT1_cutoff_0.02_peak_22550	189	162	0.0206	1.17	0.854701	84085	NM_032145	NM_032145	FBXO30	0.39502	0.226509	NN
chr12	57118066	57119574	3_NTT1_cutoff_0.02_peak_4647	474.7	405	0.000447	1.17	0.854701	4666	NM_005594	NM_001113201	NACA	0.284186	0.226509	NN
chr20	37075115	37075712	3_NTT1_cutoff_0.02_peak_12544	206.3	176	0.0147	1.17	0.854701	128439	NM_139016	NR_003239	SNHG11	0.277064	0.226509	NN
chr5	176923847	176924853	3_NTT1_cutoff_0.02_peak_16002	430.7	367	0.000725	1.17	0.854701	9260	NM_005451	NM_005451	PDLIM7	0.267757	0.226509	NN
chr13	21872217	21872490	1_NT1_cutoff_0.02_peak_7178	39.7	34	0.217	1.17	0.854701	650794	NR_038939	NR_038939	MIPEPP3	0.250696	0.226509	NN
chrX	47065143	47065584	3_NTT1_cutoff_0.02_peak_19533	29.3	25	0.237	1.17	0.854701	8552	NM_003669	NR_024616	INE1	0.238425	0.226509	NN
chr15	59224953	59226175	3_NTT1_cutoff_0.02_peak_6582	274.5	235	0.00699	1.17	0.854701	79811	NM_017968	NR_135043	SLTM	0.224676	0.226509	NN
chr17	43024854	43025470	3_NTT1_cutoff_0.02_peak_8717	149.3	128	0.0375	1.17	0.854701	146909	NM_001080443	NM_001265577	KIF18B	0.214866	0.226509	NN
chr3	52804585	52805232	3_NTT1_cutoff_0.02_peak_13862	159.7	136	0.0291	1.17	0.854701	6787	NM_003157	NM_001348412	NEK4	0.181026	0.226509	NN
chr9	140009369	140009540	3_NTT1_cutoff_0.02_peak_19384	29.3	25	0.237	1.17	0.854701	29952	NM_013379	NM_013379	DPP7	0.0489472	0.226509	NN
chr11	66383565	66384835	1_NT1_cutoff_0.02_peak_4986	388.4	332	0.00146	1.17	0.854701	100526737	NM_001198845	NM_001198846	RBM14-RBM4	0	0.226509	NN
chr10	72576207	72576461	3_NTT1_cutoff_0.02_peak_2800	36.2	31	0.206	1.17	0.854701	8879	NM_003901	NM_003901	SGPL1	-0.00634153	0.226509	NN
chr21	27106732	27108325	1_NT1_cutoff_0.02_peak_17073	422.1	362	0.00112	1.17	0.854701	2551	NM_002040	NM_002040	GABPA	-0.0513012	0.226509	NN
chr19	1095113	1095530	3_NTT1_cutoff_0.02_peak_9633	163.1	139	0.0253	1.17	0.854701	5434	NM_002695	NM_001316324	POLR2E	-0.135254	0.226509	NN
chr10	32634903	32636493	3_NTT1_cutoff_0.02_peak_2645	505.8	433	0.000396	1.17	0.854701	80314	NM_025209	NM_001272019	EPC1	-0.241008	0.226509	NN
chr19	3094176	3094475	3_NTT1_cutoff_0.02_peak_9739	71.6	61	0.114	1.17	0.854701	2767	NM_002067	NM_002067	GNA11	-0.265616	0.226509	NN
chr16	14726303	14727309	3_NTT1_cutoff_0.02_peak_7337	286.5	244	0.00471	1.17	0.854701	51283	NM_016561	NM_001330500	BFAR	-0.404685	0.226509	NN
chr2	101868900	101869527	3_NTT1_cutoff_0.02_peak_11571	170	145	0.023	1.17	0.854701	55571	NM_017546	NM_017546	CNOT11	-0.419903	0.226509	NN
chr17	80023519	80023887	3_NTT1_cutoff_0.02_peak_9264	120.8	103	0.0547	1.17	0.854701	64118	NM_022156	NM_022156	DUS1L	-0.458767	0.226509	NN
chr11	63655821	63656197	1_NT1_cutoff_0.02_peak_4793	29.3	25	0.237	1.17	0.854701	2011	NM_004954	NM_017490	MARK2	-0.482652	0.226509	NN
chr16	3162530	3162828	3_NTT1_cutoff_0.02_peak_7202	59.6	51	0.147	1.17	0.854701	7755	NM_003456	NM_001278158	ZNF205	-0.596644	0.226509	NN
chr11	71524682	71524934	1_NT1_cutoff_0.02_peak_5118	32.8	28	0.248	1.17	0.854701	285407	NR_073386	NR_073387	ALG1L9P	-0.625974	0.226509	NN
chr11	65292428	65292773	3_NTT1_cutoff_0.02_peak_3717	65.6	56	0.129	1.17	0.854701	57410	NM_020680	NM_020680	SCYL1	-0.678461	0.226509	NN
chr6	71377253	71377794	3_NTT1_cutoff_0.02_peak_16601	116.5	100	0.0632	1.17	0.854701	60682	NM_021940	NM_001044305	SMAP1	-0.726638	0.226509	NN
chr7	140397199	140397374	3_NTT1_cutoff_0.02_peak_17860	23.3	20	0.279	1.17	0.854701	100134713	NR_024454	NR_024454	NDUFB2-AS1	-0.738875	0.226509	NN
chr17	60555730	60556052	1_NT1_cutoff_0.02_peak_11749	75.1	64	0.0969	1.17	0.854701	11011	NM_006852	NM_001330418	TLK2	-0.767879	0.226509	NN
chr7	123388646	123389813	3_NTT1_cutoff_0.02_peak_17802	237.4	203	0.0107	1.17	0.854701	8976	NM_003941	NM_003941	WASL	-0.778836	0.226509	NN
chr3	124448942	124449524	3_NTT1_cutoff_0.02_peak_14047	186.4	160	0.0239	1.17	0.854701	7372	NM_000373	NM_000373	UMPS	-0.875159	0.226509	NN
chr11	110300554	110300994	3_NTT1_cutoff_0.02_peak_4079	69.9	60	0.137	1.17	0.854701	2230	NM_004109	NM_004109	FDX1	-1.13235	0.226509	NN
chr2	20549896	20550976	3_NTT1_cutoff_0.02_peak_11065	249.4	213	0.00865	1.17	0.854701	23369	NM_015317	NM_001352923	PUM2	-1.14632	0.226509	NN
chr9	135545258	135546072	3_NTT1_cutoff_0.02_peak_19291	235.6	202	0.0125	1.17	0.854701	64794	NM_022779	NR_136309	DDX31	-1.15252	0.226509	NN
chr1	78444358	78445496	3_NTT1_cutoff_0.02_peak_988	307.3	263	0.00436	1.17	0.854701	8880	NM_003902	NR_130152	FUBP1	-1.19948	0.226509	NN
chr12	32907933	32909247	3_NTT1_cutoff_0.02_peak_4371	333.2	284	0.00247	1.17	0.854701	51067	NM_015936	NM_001040436	YARS2	-1.23095	0.226509	DN
chr17	30185998	30186563	3_NTT1_cutoff_0.02_peak_8418	78.5	67	0.102	1.17	0.854701	55352	NM_018405	NM_018405	COPRS	-1.33091	0.226509	DN
chr16	56763699	56764258	3_NTT1_cutoff_0.02_peak_7607	112.2	96	0.0595	1.17	0.854701	9688	NM_014669	NM_014669	NUP93	-1.35159	0.226509	DN
chr10	105110464	105111033	3_NTT1_cutoff_0.02_peak_3057	92.4	79	0.0823	1.17	0.854701	84108	NM_032154	NM_001011663	PCGF6	-1.58496	0.226509	DN
chr17	42143571	42144227	3_NTT1_cutoff_0.02_peak_8686	169.2	144	0.0227	1.17	0.854701	124801	NM_152344	NM_152344	LSM12	-1.64691	0.226509	DN
chr2	10829857	10830312	3_NTT1_cutoff_0.02_peak_11049	207.1	177	0.0149	1.17	0.854701	79954	NM_024894	NR_048552	NOL10	-1.67103	0.226509	DN
chr9	33473661	33474312	3_NTT1_cutoff_0.02_peak_18747	145	124	0.0425	1.17	0.854701	65083	NM_022917	NM_022917	NOL6	-1.89221	0.226509	DN
chr14	24712682	24712874	1_NT1_cutoff_0.02_peak_7817	23.3	20	0.279	1.17	0.854701	26277	NM_012461	NM_001099274	TINF2	-2.51146	0.226509	DN
chr5	612309	612663	1_NT1_cutoff_0.02_peak_20319	49.2	42	0.158	1.17	0.854701	55722	NM_018140	NM_018140	CEP72	-2.58496	0.226509	DN
chr1	222988127	222988550	3_NTT1_cutoff_0.02_peak_2171	188.2	160	0.0166	1.18	0.847458	84976	NM_032890	NM_032890	DISP1	1.41504	0.238787	UN
chr4	775257	775841	3_NTT1_cutoff_0.02_peak_14558	164	139	0.0253	1.18	0.847458	100129917	NR_036511	NR_036511	LOC100129917	1.41289	0.238787	UN
chr6	128841506	128841917	3_NTT1_cutoff_0.02_peak_16786	93.2	79	0.0672	1.18	0.847458	5796	NM_002844	NM_001291984	PTPRK	1.3097	0.238787	UN
chr5	96271329	96272120	3_NTT1_cutoff_0.02_peak_15406	77.7	66	0.1	1.18	0.847458	4012	NM_005575	NM_005575	LNPEP	0.864246	0.238787	NN
chr19	53360685	53360979	1_NT1_cutoff_0.02_peak_14382	103.6	88	0.0638	1.18	0.847458	90333	NM_199132	NM_001008801	ZNF468	0.857738	0.238787	NN
chr22	17082249	17082409	1_NT1_cutoff_0.02_peak_17350	12.9	11	0.421	1.18	0.847458	387590	NR_001591	NR_001591	TPTEP1	0.784016	0.238787	NN
chr17	18585539	18585957	3_NTT1_cutoff_0.02_peak_8241	63.9	54	0.125	1.18	0.847458	729288	NM_001145045	NM_001145045	ZNF286B	0.523562	0.238787	NN
chr14	57857097	57857529	3_NTT1_cutoff_0.02_peak_5964	118.2	100	0.0428	1.18	0.847458	122830	NM_001011713	NM_001011713	NAA30	0.5025	0.238787	NN
chr6	44214422	44216782	3_NTT1_cutoff_0.02_peak_16553	889.8	753	7.71e-07	1.18	0.847458	3326	NM_007355	NM_001271969	HSP90AB1	0.381098	0.238787	NN
chr15	57998734	57999250	3_NTT1_cutoff_0.02_peak_6577	126	107	0.0395	1.18	0.847458	81488	NM_015532	NM_015532	POLR2M	0.363709	0.238787	NN
chr3	5228936	5229620	3_NTT1_cutoff_0.02_peak_13446	119.1	101	0.0436	1.18	0.847458	9695	NM_014674	NM_014674	EDEM1	0.328007	0.238787	NN
chr16	30751859	30752138	1_NT1_cutoff_0.02_peak_9823	25.9	22	0.288	1.18	0.847458	100862671	NM_001256829	NM_001256829	TMEM265	0.319928	0.238787	NN
chr15	75230096	75230577	3_NTT1_cutoff_0.02_peak_6778	114.8	97	0.0497	1.18	0.847458	9377	NM_004255	NM_004255	COX5A	0.307671	0.238787	NN
chr1	12289956	12290268	3_NTT1_cutoff_0.02_peak_132	60.4	51	0.119	1.18	0.847458	55187	NM_015378	NM_018156	VPS13D	0.291554	0.238787	NN
chrX	77150771	77150979	1_NT1_cutoff_0.02_peak_26697	35.4	30	0.203	1.18	0.847458	84061	NM_032121	NM_032121	MAGT1	0.28892	0.238787	NN
chr20	36155957	36156754	3_NTT1_cutoff_0.02_peak_12536	222.7	188	0.00848	1.18	0.847458	10904	NM_006698	NM_006698	BLCAP	0.176631	0.238787	NN
chr3	33138316	33139018	1_NT1_cutoff_0.02_peak_18241	133.8	113	0.0359	1.18	0.847458	2720	NM_000404	NM_001317040	GLB1	0.17068	0.238787	NN
chr16	1832866	1833295	1_NT1_cutoff_0.02_peak_9355	105.3	89	0.0531	1.18	0.847458	10101	NM_012225	NM_001284502	NUBP2	0.15059	0.238787	NN
chr4	44680091	44681118	3_NTT1_cutoff_0.02_peak_14740	321.1	273	0.0025	1.18	0.847458	60558	NM_021927	NM_021927	GUF1	0.107418	0.238787	NN
chr1	203830491	203831422	3_NTT1_cutoff_0.02_peak_2024	401.3	339	0.000567	1.18	0.847458	6635	NM_003094	NM_001328637	SNRPE	0.0761516	0.238787	NN
chr10	105155054	105155313	3_NTT1_cutoff_0.02_peak_3064	25.9	22	0.288	1.18	0.847458	100302174	NR_031707	NR_031707	MIR1307	0	0.238787	NN
chr12	50222022	50222336	3_NTT1_cutoff_0.02_peak_4454	61.3	52	0.121	1.18	0.847458	57701	NM_001037806	NM_001037806	NCKAP5L	-0.0154466	0.238787	NN
chr14	23306424	23306786	3_NTT1_cutoff_0.02_peak_5709	60.4	51	0.119	1.18	0.847458	4323	NM_004995	NM_004995	MMP14	-0.0174666	0.238787	NN
chr11	126081426	126081864	3_NTT1_cutoff_0.02_peak_4181	133.8	113	0.0359	1.18	0.847458	79607	NM_024556	NM_001330446	FAM118B	-0.0310826	0.238787	NN
chr11	85780355	85780558	3_NTT1_cutoff_0.02_peak_4010	50.9	43	0.16	1.18	0.847458	8301	NM_007166	NM_001008660	PICALM	-0.0987935	0.238787	NN
chr17	80230452	80231715	3_NTT1_cutoff_0.02_peak_9300	371.1	315	0.00114	1.18	0.847458	1453	NM_001893	NM_139062	CSNK1D	-0.100889	0.238787	NN
chr12	129308404	129308865	3_NTT1_cutoff_0.02_peak_5138	216.6	184	0.0115	1.18	0.847458	121260	NM_145648	NM_145648	SLC15A4	-0.156827	0.238787	NN
chr14	35515089	35515901	3_NTT1_cutoff_0.02_peak_5814	148.5	126	0.0301	1.18	0.847458	283635	NM_173607	NM_001289022	FAM177A1	-0.170538	0.238787	NN
chr3	119813663	119815385	1_NT1_cutoff_0.02_peak_18794	436.7	371	0.000544	1.18	0.847458	2932	NM_002093	NM_001146156	GSK3B	-0.201903	0.238787	NN
chr7	112758423	112758790	3_NTT1_cutoff_0.02_peak_17790	87.2	74	0.0758	1.18	0.847458	401397	NM_001352687	NM_001352688	SMIM30	-0.318206	0.238787	NN
chr7	156931181	156932284	3_NTT1_cutoff_0.02_peak_17935	183	155	0.0185	1.18	0.847458	9690	NM_014671	NM_014671	UBE3C	-0.433496	0.238787	NN
chr10	99185494	99186630	1_NT1_cutoff_0.02_peak_3720	203.7	172	0.0115	1.18	0.847458	5223	NM_002629	NM_002629	PGAM1	-0.443563	0.238787	NN
chr15	40453085	40453596	3_NTT1_cutoff_0.02_peak_6413	31.9	27	0.245	1.18	0.847458	701	NM_001211	NM_001211	BUB1B	-0.827163	0.238787	NN
chr19	16607113	16607293	3_NTT1_cutoff_0.02_peak_10149	51.8	44	0.163	1.18	0.847458	84167	NM_032207	NM_032207	C19orf44	-0.974666	0.238787	NN
chr1	37980162	37980587	3_NTT1_cutoff_0.02_peak_583	102.7	87	0.0628	1.18	0.847458	64769	NM_022756	NM_001270875	MEAF6	-1.12295	0.238787	NN
chr12	101673640	101674111	1_NT1_cutoff_0.02_peak_6751	44.9	38	0.184	1.18	0.847458	27340	NM_014503	NM_014503	UTP20	-1.19847	0.238787	NN
chr15	93425313	93425702	1_NT1_cutoff_0.02_peak_9172	166.6	141	0.0216	1.18	0.847458	100507217	NR_037600	NR_037601	LINC01578	-1.22839	0.238787	DN
chr19	56154512	56155354	3_NTT1_cutoff_0.02_peak_10888	279.6	237	0.00423	1.18	0.847458	51545	NM_016535	NM_016535	ZNF581	-1.54405	0.238787	DN
chr6	56911112	56912029	1_NT1_cutoff_0.02_peak_22168	168.3	143	0.0223	1.18	0.847458	57691	NM_020931	NM_001286276	KIAA1586	-2.08037	0.238787	DN
chr8	145578189	145578420	3_NTT1_cutoff_0.02_peak_18605	50.1	42	0.125	1.19	0.840336	340393	NM_001252402	NM_001252404	TMEM249	2.5656	0.250962	UN
chr4	174254342	174256684	1_NT1_cutoff_0.02_peak_20265	280.5	236	0.00288	1.19	0.840336	3148	NM_002129	NM_001130688	HMGB2	2.43446	0.250962	UN
chr17	28256919	28257469	3_NTT1_cutoff_0.02_peak_8380	76	64	0.0969	1.19	0.840336	85464	NM_033389	NM_001282129	SSH2	1.28928	0.250962	UN
chrX	106243303	106243451	1_NT1_cutoff_0.02_peak_26757	25	21	0.218	1.19	0.840336	79710	NM_024657	NM_024657	MORC4	1.24866	0.250962	UN
chr20	21106656	21106901	1_NT1_cutoff_0.02_peak_16436	34.5	29	0.199	1.19	0.840336	55857	NM_018474	NM_001352436	KIZ	0.963474	0.250962	NN
chr19	56826524	56826823	1_NT1_cutoff_0.02_peak_14492	47.5	40	0.152	1.19	0.840336	79149	NM_024303	NM_001322074	ZSCAN5A	0.715494	0.250962	NN
chr12	53714919	53715142	3_NTT1_cutoff_0.02_peak_4509	50.1	42	0.125	1.19	0.840336	8086	NM_015665	NM_015665	AAAS	0.699335	0.250962	NN
chr2	47142681	47143132	3_NTT1_cutoff_0.02_peak_11213	88	74	0.0613	1.19	0.840336	90411	NM_139279	NM_001171506	MCFD2	0.688636	0.250962	NN
chr1	120612027	120612541	3_NTT1_cutoff_0.02_peak_1249	240.8	203	0.00618	1.19	0.840336	4853	NM_024408	NM_001200001	NOTCH2	0.620422	0.250962	NN
chr15	22892532	22892878	3_NTT1_cutoff_0.02_peak_6351	69	58	0.0867	1.19	0.840336	23191	NM_014608	NM_001324122	CYFIP1	0.608838	0.250962	NN
chr17	7486280	7487808	3_NTT1_cutoff_0.02_peak_8119	355.6	298	0.000721	1.19	0.840336	9526	NM_004870	NM_004870	MPDU1	0.531717	0.250962	NN
chr6_ssto_hap7	4858392	4858775	3_NTT1_cutoff_0.02_peak_17048	19	16	0.341	1.19	0.840336	5252	NM_002636	NM_024165	PHF1	0.503988	0.250962	NN
chr12	88535708	88536283	3_NTT1_cutoff_0.02_peak_4789	102.7	86	0.0503	1.19	0.840336	80184	NM_025114	NM_025114	CEP290	0.374396	0.250962	NN
chr7	143892376	143892929	3_NTT1_cutoff_0.02_peak_17872	71.6	60	0.0902	1.19	0.840336	445328	NM_001003702	NM_001003702	ARHGEF35	0.29956	0.250962	NN
chr10	135207517	135208274	3_NTT1_cutoff_0.02_peak_3176	189.9	160	0.0138	1.19	0.840336	92170	NM_138384	NM_138384	MTG1	0.246512	0.250962	NN
chr22	46067556	46068332	3_NTT1_cutoff_0.02_peak_13360	197.6	166	0.0104	1.19	0.840336	25814	NM_013236	NM_001167621	ATXN10	0.190933	0.250962	NN
chr17	17495099	17495423	3_NTT1_cutoff_0.02_peak_8227	98.4	83	0.0587	1.19	0.840336	10400	NM_007169	NM_001267551	PEMT	0.113401	0.250962	NN
chr1	150039542	150040027	3_NTT1_cutoff_0.02_peak_1363	151	127	0.0207	1.19	0.840336	11311	NM_007259	NM_001279354	VPS45	0.0682326	0.250962	NN
chr22	51066298	51066890	1_NT1_cutoff_0.02_peak_18060	71.6	60	0.0902	1.19	0.840336	410	NM_000487	NM_001085425	ARSA	0.0542771	0.250962	NN
chr12	56223215	56223930	3_NTT1_cutoff_0.02_peak_4578	257.2	216	0.00361	1.19	0.840336	85406	NM_032364	NM_032364	DNAJC14	0.052514	0.250962	NN
chr3	10183307	10183793	3_NTT1_cutoff_0.02_peak_13484	153.6	129	0.0214	1.19	0.840336	7428	NM_000551	NM_000551	VHL	0.0468702	0.250962	NN
chr15	75198925	75199531	1_NT1_cutoff_0.02_peak_8943	102.7	86	0.0503	1.19	0.840336	57184	NM_020447	NR_135851	FAM219B	0.0368914	0.250962	NN
chr5	122110675	122110974	1_NT1_cutoff_0.02_peak_20808	87.2	73	0.0601	1.19	0.840336	6643	NM_003100	NM_001278199	SNX2	-0.144307	0.250962	NN
chr3	44551879	44552311	3_NTT1_cutoff_0.02_peak_13664	118.2	99	0.0342	1.19	0.840336	285346	NM_001287349	NM_001287349	ZNF852	-0.217591	0.250962	NN
chr2	99797266	99798023	3_NTT1_cutoff_0.02_peak_11548	187.3	158	0.0133	1.19	0.840336	51263	NM_016503	NR_028356	MRPL30	-0.218047	0.250962	NN
chr7	32930319	32931544	3_NTT1_cutoff_0.02_peak_17228	170.9	144	0.0188	1.19	0.840336	25948	NM_015483	NM_015483	KBTBD2	-0.25408	0.250962	NN
chr17	36955571	36956509	3_NTT1_cutoff_0.02_peak_8524	257.2	216	0.00361	1.19	0.840336	8396	NM_003559	NM_003559	PIP4K2B	-0.281113	0.250962	NN
chr16	29937353	29937788	3_NTT1_cutoff_0.02_peak_7465	148.5	125	0.0244	1.19	0.840336	253980	NM_178863	NR_110933	KCTD13	-0.29134	0.250962	NN
chr19	50144724	50146105	3_NTT1_cutoff_0.02_peak_10739	671.5	562	4.35e-06	1.19	0.840336	58506	NM_021228	NM_021228	SCAF1	-0.389218	0.250962	NN
chr2	178128088	178129863	3_NTT1_cutoff_0.02_peak_11846	460	385	0.000111	1.19	0.840336	4780	NM_006164	NM_001145413	NFE2L2	-0.427472	0.250962	NN
chr2	128051378	128052077	3_NTT1_cutoff_0.02_peak_11644	227.9	191	0.0061	1.19	0.840336	2071	NM_000122	NM_000122	ERCC3	-0.499965	0.250962	NN
chr10	121355322	121357072	3_NTT1_cutoff_0.02_peak_3124	363.4	306	0.000826	1.19	0.840336	7073	NM_003252	NM_001323969	TIAL1	-0.517117	0.250962	NN
chr3	25831287	25831824	3_NTT1_cutoff_0.02_peak_13578	123.4	104	0.0376	1.19	0.840336	54995	NM_017897	NM_001145391	OXSM	-0.536053	0.250962	NN
chr17	41277016	41277857	3_NTT1_cutoff_0.02_peak_8655	122.6	103	0.0369	1.19	0.840336	672	NM_007294	NM_007299	BRCA1	-0.579668	0.250962	NN
chr3	47823137	47823871	3_NTT1_cutoff_0.02_peak_13682	268.4	225	0.00288	1.19	0.840336	6599	NM_003074	NM_003074	SMARCC1	-0.827437	0.250962	NN
chr7	6676715	6677036	3_NTT1_cutoff_0.02_peak_17134	145.9	123	0.0287	1.19	0.840336	100131017	NM_001278559	NM_001278559	ZNF316	-1.03519	0.250962	NN
chr19	14628350	14629367	1_NT1_cutoff_0.02_peak_13436	306.4	257	0.0016	1.19	0.840336	3337	NM_006145	NM_001300914	DNAJB1	-1.54749	0.250962	DN
chr10	119806042	119806805	3_NTT1_cutoff_0.02_peak_3107	162.3	136	0.0163	1.19	0.840336	22841	NM_014904	NM_001330167	RAB11FIP2	-1.55996	0.250962	DN
chr19	633485	633678	3_NTT1_cutoff_0.02_peak_9590	44	37	0.143	1.19	0.840336	5442	NM_005035	NM_005035	POLRMT	-2.42518	0.250962	DN
chr1	59248990	59250418	3_NTT1_cutoff_0.02_peak_890	902.8	756	1.37e-07	1.19	0.840336	3725	NM_002228	NM_002228	JUN	-2.48637	0.250962	DN
chr9	100684227	100685221	1_NT1_cutoff_0.02_peak_25798	302.9	255	0.00226	1.19	0.840336	51531	NM_016481	NM_016481	TRMO	-2.59512	0.250962	DN
chr12	6560544	6561636	1_NT1_cutoff_0.02_peak_5650	217.5	181	0.00507	1.2	0.833333	55080	NM_018009	NR_147129	TAPBPL	2.93231	0.263034	UN
chr14	20881504	20881843	3_NTT1_cutoff_0.02_peak_5574	74.2	62	0.0751	1.2	0.833333	7011	NM_007110	NM_007110	TEP1	1.92497	0.263034	UN
chr6	41862799	41863318	3_NTT1_cutoff_0.02_peak_16455	55.2	46	0.107	1.2	0.833333	25862	NM_018561	NM_018561	USP49	1.92449	0.263034	UN
chrX	14891532	14891689	1_NT1_cutoff_0.02_peak_26397	27.6	23	0.228	1.2	0.833333	158747	NM_152581	NM_152581	MOSPD2	0.992911	0.263034	NN
chr15	89089406	89089885	3_NTT1_cutoff_0.02_peak_6854	104.4	87	0.0414	1.2	0.833333	55070	NM_017996	NM_001321596	DET1	0.885541	0.263034	NN
chr20	5093270	5094594	3_NTT1_cutoff_0.02_peak_12320	307.3	256	0.00107	1.2	0.833333	29058	NM_014145	NM_001009924	TMEM230	0.784153	0.263034	NN
chr4	16227634	16228532	3_NTT1_cutoff_0.02_peak_14676	216.6	180	0.00498	1.2	0.833333	202018	NM_153365	NM_153365	TAPT1	0.624079	0.263034	NN
chr13	42534853	42535518	3_NTT1_cutoff_0.02_peak_5325	141.5	118	0.0214	1.2	0.833333	23078	NM_015058	NM_001009814	VWA8	0.620524	0.263034	NN
chr20	25676864	25677862	3_NTT1_cutoff_0.02_peak_12388	251.2	210	0.00324	1.2	0.833333	26152	NM_015655	NM_015655	ZNF337	0.567398	0.263034	NN
chr16	28985862	28986294	3_NTT1_cutoff_0.02_peak_7452	82.9	69	0.0692	1.2	0.833333	83985	NM_032038	NM_001142451	SPNS1	0.529793	0.263034	NN
chr2	183943231	183943719	1_NT1_cutoff_0.02_peak_15744	92.4	77	0.0523	1.2	0.833333	142679	NM_080876	NM_080876	DUSP19	0.521397	0.263034	NN
chr20	35807084	35808055	1_NT1_cutoff_0.02_peak_16683	136.4	114	0.0244	1.2	0.833333	6185	NM_002951	NM_001324301	RPN2	0.505415	0.263034	NN
chr7	5632241	5632678	1_NT1_cutoff_0.02_peak_23066	322.8	268	0.000743	1.2	0.833333	6624	NM_003088	NM_003088	FSCN1	0.462819	0.263034	NN
chr15	40856998	40857286	1_NT1_cutoff_0.02_peak_8566	51.8	43	0.128	1.2	0.833333	90416	NM_052849	NM_001289132	CCDC32	0.443977	0.263034	NN
chr1	2343619	2343979	3_NTT1_cutoff_0.02_peak_63	99.3	83	0.0475	1.2	0.833333	5192	NM_002617	NM_153818	PEX10	0.287685	0.263034	NN
chr14	23503768	23504245	1_NT1_cutoff_0.02_peak_7756	108.7	91	0.0448	1.2	0.833333	5693	NM_002797	NM_001144932	PSMB5	0.276311	0.263034	NN
chr10	105155644	105155893	1_NT1_cutoff_0.02_peak_3895	39.7	33	0.168	1.2	0.833333	84833	NM_032747	NM_001206427	ATP5MD	0.261942	0.263034	NN
chr8	38243459	38244303	3_NTT1_cutoff_0.02_peak_18114	64.7	54	0.1	1.2	0.833333	137994	NM_144652	NM_001286787	LETM2	0.231191	0.263034	NN
chr17	40610730	40611102	3_NTT1_cutoff_0.02_peak_8620	93.2	78	0.0534	1.2	0.833333	535	NM_005177	NM_001130020	ATP6V0A1	0.228485	0.263034	NN
chr1	212964844	212965493	3_NTT1_cutoff_0.02_peak_2132	378	315	0.00031	1.2	0.833333	128387	NM_001042552	NM_001146170	TATDN3	0.185738	0.263034	NN
chr14	21736876	21737807	1_NT1_cutoff_0.02_peak_7695	377.2	314	0.000304	1.2	0.833333	3183	NM_004500	NM_001077442	HNRNPC	0.149976	0.263034	NN
chr2	32390498	32391494	3_NTT1_cutoff_0.02_peak_11149	403.1	337	0.000261	1.2	0.833333	55676	NM_017964	NM_001193514	SLC30A6	0.0622203	0.263034	NN
chr10	11653407	11653814	3_NTT1_cutoff_0.02_peak_2547	67.3	56	0.0832	1.2	0.833333	9712	NM_014688	NM_014688	USP6NL	0.0279804	0.263034	NN
chr19	6361461	6361928	1_NT1_cutoff_0.02_peak_13055	93.2	78	0.0534	1.2	0.833333	8192	NM_006012	NM_006012	CLPP	-0.00269856	0.263034	NN
chr3	23852246	23852621	3_NTT1_cutoff_0.02_peak_13564	46.6	39	0.149	1.2	0.833333	7324	NM_003341	NM_001202476	UBE2E1	-0.0342947	0.263034	NN
chrX	20285003	20285172	3_NTT1_cutoff_0.02_peak_19469	37.1	31	0.161	1.2	0.833333	6197	NM_004586	NM_004586	RPS6KA3	-0.0584167	0.263034	NN
chr21	45758940	45759660	1_NT1_cutoff_0.02_peak_17299	223.5	187	0.00568	1.2	0.833333	755	NM_004928	NM_001271441	C21orf2	-0.0731075	0.263034	NN
chr19	39138128	39138632	1_NT1_cutoff_0.02_peak_13837	257.2	214	0.00235	1.2	0.833333	81	NM_004924	NM_004924	ACTN4	-0.0804151	0.263034	NN
chr13	99228565	99229013	3_NTT1_cutoff_0.02_peak_5510	49.2	41	0.122	1.2	0.833333	8428	NM_003576	NM_001032296	STK24	-0.0908001	0.263034	NN
chr20	35401944	35402657	1_NT1_cutoff_0.02_peak_16674	141.5	118	0.0214	1.2	0.833333	79980	NM_024918	NM_001145317	DSN1	-0.123515	0.263034	NN
chr8	71520153	71520726	3_NTT1_cutoff_0.02_peak_18220	79.4	66	0.0651	1.2	0.833333	23471	NM_014294	NM_014294	TRAM1	-0.14649	0.263034	NN
chr11	10878890	10879103	1_NT1_cutoff_0.02_peak_4393	43.2	36	0.14	1.2	0.833333	58486	NM_021211	NM_021211	ZBED5	-0.155128	0.263034	NN
chr7	39988740	39990032	1_NT1_cutoff_0.02_peak_23274	429	357	0.000144	1.2	0.833333	8621	NM_003718	NM_031267	CDK13	-0.159829	0.263034	NN
chr3	156392220	156392831	3_NTT1_cutoff_0.02_peak_14231	265	221	0.00268	1.2	0.833333	25976	NM_015508	NM_001184717	TIPARP	-0.165477	0.263034	NN
chr8	120844864	120845713	1_NT1_cutoff_0.02_peak_24879	292.6	244	0.00154	1.2	0.833333	6873	NM_003184	NM_003184	TAF2	-0.363827	0.263034	NN
chr17	20945823	20946492	3_NTT1_cutoff_0.02_peak_8262	188.2	157	0.0088	1.2	0.833333	23326	NM_015276	NM_015276	USP22	-0.388114	0.263034	NN
chr2	201753326	201754725	1_NT1_cutoff_0.02_peak_15872	280.5	234	0.00189	1.2	0.833333	60491	NM_021824	NM_001142355	NIF3L1	-0.428372	0.263034	NN
chr5	78907871	78908112	1_NT1_cutoff_0.02_peak_20688	31.1	26	0.187	1.2	0.833333	167153	NM_173797	NM_001349554	TENT2	-0.628031	0.263034	NN
chr2	238875519	238875854	3_NTT1_cutoff_0.02_peak_12204	97.5	81	0.0456	1.2	0.833333	140739	NM_080678	NM_001278308	UBE2F	-1.21332	0.263034	DN
chr2	3383124	3383778	1_NT1_cutoff_0.02_peak_14589	180.4	150	0.00942	1.2	0.833333	51112	NM_016030	NM_001321102	TRAPPC12	-1.28071	0.263034	DN
chr18	51750718	51751163	3_NTT1_cutoff_0.02_peak_9519	98.4	82	0.0465	1.2	0.833333	8932	NM_003927	NM_003927	MBD2	-1.84003	0.263034	DN
chr22	22020179	22020704	3_NTT1_cutoff_0.02_peak_13041	151.9	127	0.0207	1.2	0.833333	23759	NM_014337	NM_148176	PPIL2	-3.82221	0.263034	DN
chr1	197169935	197170968	1_NT1_cutoff_0.02_peak_2435	259.8	214	0.00156	1.21	0.826446	23418	NM_012076	NM_001257965	CRB1	3.90689	0.275007	UN
chr7	148822574	148823609	3_NTT1_cutoff_0.02_peak_17884	377.2	313	0.000245	1.21	0.826446	155054	NM_001001661	NM_001001661	ZNF425	2.81655	0.275007	UN
chr22	38577507	38577866	1_NT1_cutoff_0.02_peak_17737	36.2	30	0.157	1.21	0.826446	8398	NM_003560	NM_003560	PLA2G6	2.03441	0.275007	UN
chr5	64919926	64920291	3_NTT1_cutoff_0.02_peak_15292	84.6	70	0.0565	1.21	0.826446	373	NM_001656	NM_033227	TRIM23	1.6644	0.275007	UN
chr5	78809968	78810613	3_NTT1_cutoff_0.02_peak_15358	252.9	209	0.00213	1.21	0.826446	9456	NM_004272	NM_004272	HOMER1	1.51778	0.275007	UN
chr6	13328482	13329168	3_NTT1_cutoff_0.02_peak_16160	248.6	205	0.00196	1.21	0.826446	107080638	NM_001318809	NM_001318809	TBC1D7-LOC100130357	1.46395	0.275007	UN
chr7	28725693	28725860	1_NT1_cutoff_0.02_peak_23225	42.3	35	0.137	1.21	0.826446	9586	NM_004904	NM_001011666	CREB5	1.45192	0.275007	UN
chr6	43027510	43027762	1_NT1_cutoff_0.02_peak_22067	32.8	27	0.191	1.21	0.826446	89953	NM_138343	NM_201523	KLC4	1.35916	0.275007	UN
chr13	107187577	107188356	1_NT1_cutoff_0.02_peak_7502	367.7	305	0.000312	1.21	0.826446	1948	NM_004093	NM_004093	EFNB2	0.877143	0.275007	NN
chr12	104234841	104235116	3_NTT1_cutoff_0.02_peak_4858	106.2	88	0.034	1.21	0.826446	51559	NM_016575	NM_001031701	NT5DC3	0.817727	0.275007	NN
chr20	8000167	8000549	1_NT1_cutoff_0.02_peak_16363	120	99	0.0276	1.21	0.826446	56255	NM_021156	NM_021156	TMX4	0.774244	0.275007	NN
chr11	63448862	63449103	3_NTT1_cutoff_0.02_peak_3623	65.6	54	0.0796	1.21	0.826446	10313	NM_006054	NM_201429	RTN3	0.728655	0.275007	NN
chr4	15682818	15684150	3_NTT1_cutoff_0.02_peak_14674	467.8	387	4.4e-05	1.21	0.826446	285550	NM_001145191	NM_001145191	FAM200B	0.705293	0.275007	NN
chr13	77565984	77566562	3_NTT1_cutoff_0.02_peak_5483	174.3	144	0.00833	1.21	0.826446	1203	NM_006493	NM_006493	CLN5	0.649335	0.275007	NN
chrX	153639693	153640011	3_NTT1_cutoff_0.02_peak_19832	65.6	54	0.0796	1.21	0.826446	6901	NM_000116	NM_181312	TAZ	0.605301	0.275007	NN
chr3	38178825	38179118	3_NTT1_cutoff_0.02_peak_13608	110.5	91	0.029	1.21	0.826446	30	NM_001607	NR_024024	ACAA1	0.593051	0.275007	NN
chr10	70090967	70093104	1_NT1_cutoff_0.02_peak_3459	682.7	564	8.09e-07	1.21	0.826446	3189	NM_012207	NM_001322434	HNRNPH3	0.547886	0.275007	NN
chr10	103577350	103578598	3_NTT1_cutoff_0.02_peak_3028	234.8	194	0.0029	1.21	0.826446	10724	NM_012215	NM_001142434	OGA	0.533116	0.275007	NN
chr1	65886237	65886522	3_NTT1_cutoff_0.02_peak_904	78.5	65	0.0637	1.21	0.826446	54741	NM_017526	NM_001198681	LEPROT	0.46389	0.275007	NN
chrX	40506707	40506943	3_NTT1_cutoff_0.02_peak_19489	50.9	42	0.125	1.21	0.826446	159013	NM_144970	NM_144970	CXorf38	0.381534	0.275007	NN
chr19	59055586	59057198	1_NT1_cutoff_0.02_peak_14557	623.2	515	2.19e-06	1.21	0.826446	10155	NM_005762	NM_005762	TRIM28	0.376659	0.275007	NN
chr12	6832766	6833585	3_NTT1_cutoff_0.02_peak_4259	221	183	0.00431	1.21	0.826446	50813	NM_016319	NM_001164094	COPS7A	0.316053	0.275007	NN
chr11	33182639	33183383	3_NTT1_cutoff_0.02_peak_3402	161.4	133	0.0101	1.21	0.826446	1479	NM_001326	NM_001033506	CSTF3	0.212527	0.275007	NN
chr8	12990634	12990823	1_NT1_cutoff_0.02_peak_24351	36.2	30	0.157	1.21	0.826446	10395	NM_006094	NM_006094	DLC1	0.201298	0.275007	NN
chr8	95731585	95732585	3_NTT1_cutoff_0.02_peak_18266	312.4	259	0.000761	1.21	0.826446	286148	NM_181787	NM_181787	DPY19L4	0.171896	0.275007	NN
chr10	75012015	75012812	3_NTT1_cutoff_0.02_peak_2838	329.7	272	0.00044	1.21	0.826446	51021	NM_016065	NM_016065	MRPS16	0.142913	0.275007	NN
chr10	96162263	96162431	3_NTT1_cutoff_0.02_peak_2941	32.8	27	0.191	1.21	0.826446	23232	NM_015188	NM_015188	TBC1D12	-0.0139392	0.275007	NN
chr8	38239328	38240901	3_NTT1_cutoff_0.02_peak_18113	333.2	275	0.000382	1.21	0.826446	54904	NM_017778	NM_023034	NSD3	-0.0345987	0.275007	NN
chr17	56064997	56066335	1_NT1_cutoff_0.02_peak_11674	384.9	319	0.000226	1.21	0.826446	7716	NM_007146	NM_001330393	VEZF1	-0.0614005	0.275007	NN
chr12	4714024	4714288	3_NTT1_cutoff_0.02_peak_4230	32.8	27	0.191	1.21	0.826446	8798	NM_003845	NM_001282285	DYRK4	-0.0808019	0.275007	NN
chr8	71519718	71519994	3_NTT1_cutoff_0.02_peak_18219	32.8	27	0.191	1.21	0.826446	23471	NM_014294	NM_001317805	TRAM1	-0.14649	0.275007	NN
chr2	21022308	21023174	3_NTT1_cutoff_0.02_peak_11069	225.3	186	0.00303	1.21	0.826446	60526	NM_021925	NM_001282722	LDAH	-0.151309	0.275007	NN
chr20	2489321	2489950	3_NTT1_cutoff_0.02_peak_12280	179.5	148	0.00733	1.21	0.826446	79175	NM_024325	NM_001321800	ZNF343	-0.179889	0.275007	NN
chr7	91509800	91510408	1_NT1_cutoff_0.02_peak_23644	132.9	110	0.0226	1.21	0.826446	7978	NM_006980	NM_001301134	MTERF1	-0.194679	0.275007	NN
chr14	60558316	60559113	3_NTT1_cutoff_0.02_peak_5993	260.7	215	0.00159	1.21	0.826446	64430	NM_022495	NM_022495	PCNX4	-0.221415	0.275007	NN
chrX	11776552	11776830	3_NTT1_cutoff_0.02_peak_19435	38.8	32	0.165	1.21	0.826446	10943	NM_006800	NM_001193270	MSL3	-0.25887	0.275007	NN
chr6	41909243	41909893	3_NTT1_cutoff_0.02_peak_16461	100.1	83	0.0381	1.21	0.826446	896	NM_001760	NM_001287427	CCND3	-0.287908	0.275007	NN
chr6_qbl_hap6	1321829	1322209	1_NT1_cutoff_0.02_peak_22872	36.2	30	0.157	1.21	0.826446	30834	NM_014596	NR_103864	ZNRD1	-0.339566	0.275007	NN
chr11	64901515	64901686	3_NTT1_cutoff_0.02_peak_3680	24.2	20	0.213	1.21	0.826446	84447	NM_032431	NM_032431	SYVN1	-0.365014	0.275007	NN
chr14	23755209	23755451	3_NTT1_cutoff_0.02_peak_5731	54.4	45	0.105	1.21	0.826446	57594	NM_020834	NM_020834	HOMEZ	-0.435812	0.275007	NN
chr5	138940364	138941909	3_NTT1_cutoff_0.02_peak_15713	607.6	501	2.46e-06	1.21	0.826446	7322	NM_003339	NM_003339	UBE2D2	-0.488767	0.275007	NN
chr2	38829818	38830402	1_NT1_cutoff_0.02_peak_14910	112.2	93	0.0303	1.21	0.826446	92906	NM_138394	NM_001142650	HNRNPLL	-0.492658	0.275007	NN
chr15	43029232	43029498	3_NTT1_cutoff_0.02_peak_6468	48.3	40	0.12	1.21	0.826446	146059	NM_138477	NM_138477	CDAN1	-0.615659	0.275007	NN
chr1	247094780	247095765	3_NTT1_cutoff_0.02_peak_2472	365.1	301	0.000192	1.21	0.826446	25909	NM_015446	NM_001323343	AHCTF1	-0.627727	0.275007	NN
chr9	26956080	26956791	1_NT1_cutoff_0.02_peak_25387	130.3	108	0.0216	1.21	0.826446	80173	NM_025103	NM_001349928	IFT74	-0.701223	0.275007	NN
chr15	44828911	44829905	3_NTT1_cutoff_0.02_peak_6499	264.1	219	0.00173	1.21	0.826446	8669	NM_003758	NM_001284335	EIF3J	-0.838529	0.275007	NN
chr19	15489339	15491347	3_NTT1_cutoff_0.02_peak_10132	658.5	543	9.61e-07	1.21	0.826446	10270	NM_005858	NM_005858	AKAP8	-0.920291	0.275007	NN
chr9	37576152	37576571	3_NTT1_cutoff_0.02_peak_18822	53.5	44	0.102	1.22	0.819672	26267	NM_012166	NM_012166	FBXO10	1.92147	0.286881	UN
chr17	27506540	27507151	1_NT1_cutoff_0.02_peak_10945	64.7	53	0.0777	1.22	0.819672	399687	NM_078471	NM_001346766	MYO18A	1.3613	0.286881	UN
chr12	65153048	65153196	1_NT1_cutoff_0.02_peak_6435	29.3	24	0.177	1.22	0.819672	2799	NM_002076	NM_002076	GNS	1.24126	0.286881	UN
chr19	58011203	58011435	1_NT1_cutoff_0.02_peak_14507	44	36	0.108	1.22	0.819672	374928	NM_198542	NM_198542	ZNF773	1.11393	0.286881	NN
chr19	18632685	18633026	3_NTT1_cutoff_0.02_peak_10209	115.7	95	0.0253	1.22	0.819672	8178	NM_006532	NM_006532	ELL	1.09806	0.286881	NN
chr6	24719572	24721229	1_NT1_cutoff_0.02_peak_21725	735.4	602	8.71e-08	1.22	0.819672	81688	NM_030939	NM_030939	C6orf62	1.05655	0.286881	NN
chr12	50505861	50506112	3_NTT1_cutoff_0.02_peak_4458	76.8	63	0.0609	1.22	0.819672	84987	NM_032901	NM_001257133	COX14	0.823245	0.286881	NN
chr14	24911422	24912403	3_NTT1_cutoff_0.02_peak_5773	336.6	276	0.000257	1.22	0.819672	56948	NM_020195	NM_020195	SDR39U1	0.698606	0.286881	NN
chr11	18609804	18610566	3_NTT1_cutoff_0.02_peak_3376	178.7	146	0.00564	1.22	0.819672	55293	NM_018314	NM_001297771	UEVLD	0.584536	0.286881	NN
chr11	2398364	2398738	3_NTT1_cutoff_0.02_peak_3229	157.1	129	0.00923	1.22	0.819672	975	NM_004356	NM_004356	CD81	0.467261	0.286881	NN
chr19	18681711	18682014	1_NT1_cutoff_0.02_peak_13569	44	36	0.108	1.22	0.819672	7311	NM_003333	NM_001321017	UBA52	0.445954	0.286881	NN
chr4	57253101	57253999	1_NT1_cutoff_0.02_peak_19790	192.5	158	0.00478	1.22	0.819672	132949	NM_181806	NM_001286668	AASDH	0.420108	0.286881	NN
chr8	107460220	107460368	1_NT1_cutoff_0.02_peak_24833	26.8	22	0.223	1.22	0.819672	55074	NM_018002	NM_001198532	OXR1	0.389706	0.286881	NN
chr17	41157707	41158051	3_NTT1_cutoff_0.02_peak_8653	29.3	24	0.177	1.22	0.819672	3430	NM_005533	NM_005533	IFI35	0.319085	0.286881	NN
chr20	60757730	60758582	3_NTT1_cutoff_0.02_peak_12744	361.6	297	0.000176	1.22	0.819672	26164	NM_015666	NM_015666	MTG2	0.279003	0.286881	NN
chr1	6639969	6640297	3_NTT1_cutoff_0.02_peak_83	112.2	92	0.0236	1.22	0.819672	3104	NM_005341	NM_001278647	ZBTB48	0.265219	0.286881	NN
chr4	18023184	18023424	1_NT1_cutoff_0.02_peak_19663	35.4	29	0.154	1.22	0.819672	254251	NM_153686	NM_001166139	LCORL	0.242075	0.286881	NN
chr21	46293565	46293751	3_NTT1_cutoff_0.02_peak_12963	67.3	55	0.0639	1.22	0.819672	754	NM_004339	NM_001286822	PTTG1IP	0.126324	0.286881	NN
chr5	140997811	140998956	3_NTT1_cutoff_0.02_peak_15763	331.4	272	0.000291	1.22	0.819672	1729	NM_005219	NM_001079812	DIAPH1	0.071472	0.286881	NN
chr22	18560514	18560989	3_NTT1_cutoff_0.02_peak_12986	112.2	92	0.0236	1.22	0.819672	55670	NM_017929	NM_001127649	PEX26	0.0348417	0.286881	NN
chr11	576286	576676	1_NT1_cutoff_0.02_peak_4177	120	98	0.0217	1.22	0.819672	57661	NM_020901	NM_001286582	PHRF1	0.0309261	0.286881	NN
chr16	57278698	57279587	1_NT1_cutoff_0.02_peak_9975	230.4	189	0.00211	1.22	0.819672	23568	NM_012106	NM_012106	ARL2BP	-0.142619	0.286881	NN
chr2	44589025	44589281	1_NT1_cutoff_0.02_peak_14946	56.1	46	0.0838	1.22	0.819672	79823	NM_024766	NM_024766	CAMKMT	-0.440822	0.286881	NN
chr1	27226594	27227234	1_NT1_cutoff_0.02_peak_520	183	150	0.00617	1.22	0.819672	63906	NM_022078	NM_022078	GPATCH3	-0.531447	0.286881	NN
chr3	88198521	88199290	3_NTT1_cutoff_0.02_peak_13963	164	134	0.0083	1.22	0.819672	285237	NM_173824	NM_173824	C3orf38	-0.538538	0.286881	NN
chr7	2353840	2354081	1_NT1_cutoff_0.02_peak_23012	41.4	34	0.134	1.22	0.819672	29886	NM_013321	NM_013321	SNX8	-0.626025	0.286881	NN
chr19	4791617	4791937	1_NT1_cutoff_0.02_peak_13015	152.8	125	0.0105	1.22	0.819672	55527	NM_018708	NM_018708	FEM1A	-0.753396	0.286881	NN
chr11	102961987	102963187	1_NT1_cutoff_0.02_peak_5300	328.8	270	0.000343	1.22	0.819672	84259	NM_032299	NM_001318741	DCUN1D5	-0.771376	0.286881	NN
chr12	29533589	29534469	3_NTT1_cutoff_0.02_peak_4352	139.8	115	0.0163	1.22	0.819672	51290	NM_016570	NM_016570	ERGIC2	-0.805522	0.286881	NN
chr19	1941040	1941303	3_NTT1_cutoff_0.02_peak_9687	96.7	79	0.0348	1.22	0.819672	1455	NM_001319	NM_001319	CSNK1G2	-0.881187	0.286881	NN
chr19	11616555	11616935	3_NTT1_cutoff_0.02_peak_10021	102.7	84	0.031	1.22	0.819672	115950	NM_138783	NM_138783	ZNF653	-1.22367	0.286881	DN
chr14	55737983	55738325	1_NT1_cutoff_0.02_peak_7988	50.1	41	0.095	1.22	0.819672	55030	NM_017943	NM_017943	FBXO34	-1.37649	0.286881	DN
chr8	145047617	145047849	3_NTT1_cutoff_0.02_peak_18571	44	36	0.108	1.22	0.819672	5339	NM_000445	NM_201378	PLEC	-1.55264	0.286881	DN
chr21	37432465	37433181	1_NT1_cutoff_0.02_peak_17163	221.8	182	0.00278	1.22	0.819672	54093	NM_017438	NM_001007259	SETD4	-2.05166	0.286881	DN
chr6	42981476	42981783	1_NT1_cutoff_0.02_peak_22059	85.4	70	0.0448	1.22	0.819672	4201	NM_014623	NM_014623	MEA1	-8.30378	0.286881	DN
chr15	83418296	83418800	1_NT1_cutoff_0.02_peak_9016	81.1	66	0.0405	1.23	0.813008	100505616	NR_110096	NR_110097	SNHG21	2.24493	0.298658	UN
chr11	8985429	8986702	3_NTT1_cutoff_0.02_peak_3299	459.2	373	9.32e-06	1.23	0.813008	493900	NR_073431	NR_073431	TMEM9B-AS1	1.9001	0.298658	UN
chr6	42946688	42947135	3_NTT1_cutoff_0.02_peak_16475	160.5	131	0.00774	1.23	0.813008	5190	NM_000287	NM_000287	PEX6	1.69359	0.298658	UN
chr18	72264412	72265986	3_NTT1_cutoff_0.02_peak_9558	372.9	304	8.87e-05	1.23	0.813008	400657	NM_001008234	NR_024484	LINC00909	1.53937	0.298658	UN
chr12	121162647	121162895	3_NTT1_cutoff_0.02_peak_5049	17.3	14	0.244	1.23	0.813008	35	NM_000017	NM_000017	ACADS	0.923587	0.298658	NN
chr11	62414559	62414765	3_NTT1_cutoff_0.02_peak_3565	25.9	21	0.218	1.23	0.813008	23193	NM_014610	NM_198335	GANAB	0.783899	0.298658	NN
chr17	41363485	41363928	3_NTT1_cutoff_0.02_peak_8658	46.6	38	0.114	1.23	0.813008	113277	NM_145041	NM_145041	TMEM106A	0.761919	0.298658	NN
chr12	45609717	45610016	3_NTT1_cutoff_0.02_peak_4386	69.9	57	0.0672	1.23	0.813008	51054	NM_015899	NR_037144	PLEKHA8P1	0.751321	0.298658	NN
chr1	78245307	78245617	3_NTT1_cutoff_0.02_peak_981	49.2	40	0.0925	1.23	0.813008	374986	NM_198549	NM_198549	MIGA1	0.736966	0.298658	NN
chr19	59065246	59066922	3_NTT1_cutoff_0.02_peak_10981	720.7	588	7.85e-08	1.23	0.813008	27243	NM_014453	NM_198426	CHMP2A	0.69762	0.298658	NN
chr1	172501456	172501677	3_NTT1_cutoff_0.02_peak_1784	75.1	61	0.0455	1.23	0.813008	51430	NM_014283	NM_016227	SUCO	0.62732	0.298658	NN
chr3	123679812	123680259	1_NT1_cutoff_0.02_peak_18820	89.8	73	0.038	1.23	0.813008	64770	NM_022757	NM_001308317	CCDC14	0.551015	0.298658	NN
chr1	47779561	47779893	1_NT1_cutoff_0.02_peak_1073	57.8	47	0.0859	1.23	0.813008	6491	NM_003035	NM_001282936	STIL	0.474318	0.298658	NN
chr17	7146145	7146799	1_NT1_cutoff_0.02_peak_10612	107	87	0.0209	1.23	0.813008	11337	NM_007278	NM_007278	GABARAP	0.342894	0.298658	NN
chr21	45431515	45432718	3_NTT1_cutoff_0.02_peak_12957	338.3	274	0.000103	1.23	0.813008	7109	NM_003274	NM_003274	TRAPPC10	0.340037	0.298658	NN
chr13	25496755	25497449	1_NT1_cutoff_0.02_peak_7187	123.4	100	0.0143	1.23	0.813008	55835	NM_018451	NM_018451	CENPJ	0.321928	0.298658	NN
chrX	40944716	40944937	3_NTT1_cutoff_0.02_peak_19493	55.2	45	0.0816	1.23	0.813008	8239	NM_004652	NM_001039590	USP9X	0.305257	0.298658	NN
chr19	4670067	4670500	3_NTT1_cutoff_0.02_peak_9806	119.1	97	0.0168	1.23	0.813008	56005	NM_019107	NM_019107	MYDGF	0.242945	0.298658	NN
chr17	30668698	30669368	1_NT1_cutoff_0.02_peak_11033	138.1	112	0.00962	1.23	0.813008	64149	NM_022344	NM_022344	C17orf75	0.240379	0.298658	NN
chr8	145688067	145688403	3_NTT1_cutoff_0.02_peak_18622	113.1	92	0.0187	1.23	0.813008	50626	NM_032687	NM_001330618	CYHR1	0.170864	0.298658	NN
chr8	124286342	124286666	3_NTT1_cutoff_0.02_peak_18471	88.9	72	0.0371	1.23	0.813008	11244	NM_007222	NM_001017926	ZHX1	0.0887289	0.298658	NN
chr11	33278504	33280042	3_NTT1_cutoff_0.02_peak_3403	385.8	314	5.88e-05	1.23	0.813008	10114	NM_005734	NM_005734	HIPK3	-0.0949289	0.298658	NN
chr2	149402156	149402697	3_NTT1_cutoff_0.02_peak_11690	126.9	103	0.0154	1.23	0.813008	26122	NM_015630	NM_015630	EPC2	-0.101938	0.298658	NN
chr19	41256081	41256487	1_NT1_cutoff_0.02_peak_13907	168.3	137	0.00569	1.23	0.813008	284325	NM_198476	NR_148549	C19orf54	-0.107824	0.298658	NN
chr1	59011922	59012561	3_NTT1_cutoff_0.02_peak_881	151.9	123	0.00799	1.23	0.813008	115209	NM_145243	NM_145243	OMA1	-0.15056	0.298658	NN
chr12	67663667	67663885	1_NT1_cutoff_0.02_peak_6563	25.9	21	0.218	1.23	0.813008	55832	NM_018448	NM_001329675	CAND1	-0.19592	0.298658	NN
chr2	175351991	175352318	3_NTT1_cutoff_0.02_peak_11799	110.5	90	0.0225	1.23	0.813008	151556	NM_152529	NM_001267051	GPR155	-0.199841	0.298658	NN
chr1	201476057	201476428	3_NTT1_cutoff_0.02_peak_1987	266.7	216	0.000555	1.23	0.813008	1465	NM_004078	NM_001193570	CSRP1	-0.21658	0.298658	NN
chr11	67275501	67275669	3_NTT1_cutoff_0.02_peak_3841	23.3	19	0.207	1.23	0.813008	10263	NM_005851	NR_073484	CDK2AP2	-0.220727	0.298658	NN
chr7	107204150	107204574	3_NTT1_cutoff_0.02_peak_17773	106.2	86	0.0203	1.23	0.813008	11062	NM_181581	NM_001270419	DUS4L	-0.247438	0.298658	NN
chr5	34915226	34916239	3_NTT1_cutoff_0.02_peak_15203	246.8	201	0.00117	1.23	0.813008	5810	NM_002853	NR_026591	RAD1	-0.270854	0.298658	NN
chr14	78082891	78083060	3_NTT1_cutoff_0.02_peak_6164	43.2	35	0.105	1.23	0.813008	9517	NM_004863	NM_004863	SPTLC2	-0.278877	0.298658	NN
chr8	29952662	29953068	3_NTT1_cutoff_0.02_peak_18091	126.9	103	0.0154	1.23	0.813008	23484	NM_015344	NM_001128208	LEPROTL1	-0.286354	0.298658	NN
chr5	1801112	1801718	3_NTT1_cutoff_0.02_peak_15162	139.8	114	0.0127	1.23	0.813008	4726	NM_004553	NM_004553	NDUFS6	-0.321928	0.298658	NN
chr10	103815789	103816128	3_NTT1_cutoff_0.02_peak_3029	94.9	77	0.0331	1.23	0.813008	79591	NM_024541	NM_024541	ARMH3	-0.406506	0.298658	NN
chr1	101361085	101362109	3_NTT1_cutoff_0.02_peak_1126	217.5	177	0.00199	1.23	0.813008	148867	NM_133496	NM_001144884	SLC30A7	-0.459235	0.298658	NN
chr12	93835259	93836297	3_NTT1_cutoff_0.02_peak_4805	268.4	218	0.000583	1.23	0.813008	7334	NM_003348	NM_003348	UBE2N	-0.497253	0.298658	NN
chr17	74349770	74350106	3_NTT1_cutoff_0.02_peak_9133	55.2	45	0.0816	1.23	0.813008	5635	NM_002766	NM_002766	PRPSAP1	-0.658156	0.298658	NN
chr12	57083026	57083232	3_NTT1_cutoff_0.02_peak_4639	31.9	26	0.187	1.23	0.813008	10728	NM_006601	NM_001282601	PTGES3	-0.709331	0.298658	NN
chr11	34126509	34127736	3_NTT1_cutoff_0.02_peak_3413	332.3	270	0.000146	1.23	0.813008	55226	NM_024662	NM_001144030	NAT10	-0.742375	0.298658	NN
chr18	56807082	56807268	3_NTT1_cutoff_0.02_peak_9532	25.9	21	0.218	1.23	0.813008	90701	NM_033280	NM_033280	SEC11C	-0.830857	0.298658	NN
chr1	23885806	23886196	3_NTT1_cutoff_0.02_peak_262	207.1	169	0.00256	1.23	0.813008	3399	NM_002167	NM_002167	ID3	-1.11834	0.298658	NN
chr7	1609383	1609952	3_NTT1_cutoff_0.02_peak_17066	264.1	214	0.000527	1.23	0.813008	84262	NM_032302	NM_001134340	PSMG3	-1.16363	0.298658	NN
chr12	48099566	48100102	1_NT1_cutoff_0.02_peak_5964	141.5	115	0.0104	1.23	0.813008	79657	NM_024604	NM_001146076	RPAP3	-1.50419	0.298658	DN
chr1	150293286	150293476	3_NTT1_cutoff_0.02_peak_1371	23.3	19	0.207	1.23	0.813008	9129	NM_004698	NM_001350529	PRPF3	-1.5345	0.298658	DN
chr22	35653328	35654091	3_NTT1_cutoff_0.02_peak_13165	120.8	98	0.0172	1.23	0.813008	10042	NM_005487	NR_027780	HMGXB4	-1.68399	0.298658	DN
chr1	154127801	154128101	3_NTT1_cutoff_0.02_peak_1502	31.1	25	0.137	1.24	0.806452	91181	NM_207308	NM_001159484	NUP210L	5.83289	0.31034	UN
chr3	49893855	49894303	3_NTT1_cutoff_0.02_peak_13763	53.5	43	0.0772	1.24	0.806452	10293	NM_005879	NM_005879	TRAIP	3.42786	0.31034	UN
chr18	9135766	9136532	3_NTT1_cutoff_0.02_peak_9366	113.1	91	0.0143	1.24	0.806452	101927275	NR_110771	NR_110771	NDUFV2-AS1	1.82532	0.31034	UN
chr16	2801933	2803488	1_NT1_cutoff_0.02_peak_9428	548.9	444	1.04e-06	1.24	0.806452	100128788	NR_027274	NR_027275	SRRM2-AS1	1.31797	0.31034	UN
chr16	3284869	3285375	1_NT1_cutoff_0.02_peak_9475	116.5	94	0.0155	1.24	0.806452	7752	NM_003454	NM_003454	ZNF200	1.23654	0.31034	UN
chr4	25162307	25162505	1_NT1_cutoff_0.02_peak_19679	28.5	23	0.173	1.24	0.806452	285540	NR_037934	NR_037934	SEPSECS-AS1	1.0498	0.31034	NN
chr19	2248254	2248583	3_NTT1_cutoff_0.02_peak_9705	31.1	25	0.137	1.24	0.806452	268	NM_000479	NM_000479	AMH	1.02223	0.31034	NN
chr2	61403979	61405316	3_NTT1_cutoff_0.02_peak_11310	365.1	294	3.58e-05	1.24	0.806452	130872	NM_152392	NR_152216	AHSA2P	0.992466	0.31034	NN
chr17	60004611	60005569	3_NTT1_cutoff_0.02_peak_8916	302.9	245	0.000239	1.24	0.806452	57508	NM_020748	NM_001351695	INTS2	0.982583	0.31034	NN
chr1	109792076	109792347	1_NT1_cutoff_0.02_peak_1466	28.5	23	0.173	1.24	0.806452	1952	NM_001408	NM_001408	CELSR2	0.890589	0.31034	NN
chr4	78077728	78077886	1_NT1_cutoff_0.02_peak_19887	28.5	23	0.173	1.24	0.806452	901	NM_004354	NM_004354	CCNG2	0.754888	0.31034	NN
chr5	138533586	138534303	3_NTT1_cutoff_0.02_peak_15696	291.7	235	0.000232	1.24	0.806452	64374	NM_022464	NM_022464	SIL1	0.739636	0.31034	NN
chr1	245133012	245134886	3_NTT1_cutoff_0.02_peak_2458	785.4	633	3.14e-09	1.24	0.806452	101928068	NR_111907	NR_111907	LOC101928068	0.643544	0.31034	NN
chr3	122920616	122921066	3_NTT1_cutoff_0.02_peak_14044	95.8	77	0.026	1.24	0.806452	26984	NM_012430	NM_012430	SEC22A	0.599861	0.31034	NN
chr5	141302812	141303644	3_NTT1_cutoff_0.02_peak_15766	406.5	329	2.28e-05	1.24	0.806452	9812	NM_014773	NM_014773	DELE1	0.583488	0.31034	NN
chr15	91537912	91538392	1_NT1_cutoff_0.02_peak_9165	82	66	0.0405	1.24	0.806452	9055	NM_003981	NM_003981	PRC1	0.575502	0.31034	NN
chr1	226251171	226251452	1_NT1_cutoff_0.02_peak_2752	48.3	39	0.0899	1.24	0.806452	440926	NR_002315	NR_002315	H3F3AP4	0.529466	0.31034	NN
chr16	23568941	23569204	1_NT1_cutoff_0.02_peak_9694	59.6	48	0.0684	1.24	0.806452	56061	NM_019116	NM_019116	UBFD1	0.406424	0.31034	NN
chr1	155880799	155881427	3_NTT1_cutoff_0.02_peak_1586	267.6	216	0.000443	1.24	0.806452	6016	NM_006912	NM_006912	RIT1	0.363568	0.31034	NN
chr11	58912093	58912732	3_NTT1_cutoff_0.02_peak_3524	45.7	37	0.111	1.24	0.806452	63901	NM_022074	NM_022074	FAM111A	0.356856	0.31034	NN
chr3	197676627	197677456	3_NTT1_cutoff_0.02_peak_14519	337.5	272	7.85e-05	1.24	0.806452	6165	NM_000996	NM_000996	RPL35A	0.313513	0.31034	NN
chr1	179846712	179847157	3_NTT1_cutoff_0.02_peak_1895	221.8	179	0.00133	1.24	0.806452	163590	NM_022347	NM_001199260	TOR1AIP2	0.297978	0.31034	NN
chr1	241682215	241683489	3_NTT1_cutoff_0.02_peak_2418	432.4	350	1.27e-05	1.24	0.806452	2271	NM_000143	NM_000143	FH	0.223618	0.31034	NN
chr8	87520294	87521317	1_NT1_cutoff_0.02_peak_24690	312.4	252	0.000145	1.24	0.806452	51115	NM_016033	NM_001286719	RMDN1	0.194225	0.31034	NN
chr22	42016510	42017952	3_NTT1_cutoff_0.02_peak_13318	403.1	324	1.28e-05	1.24	0.806452	2547	NM_001469	NM_001288977	XRCC6	0.172812	0.31034	NN
chr20	31331139	31331374	3_NTT1_cutoff_0.02_peak_12407	39.7	32	0.127	1.24	0.806452	149951	NM_053041	NM_001099339	COMMD7	0.151307	0.31034	NN
chr12	121018894	121019493	3_NTT1_cutoff_0.02_peak_5046	136.4	110	0.00912	1.24	0.806452	51367	NM_015918	NM_015918	POP5	0.0775366	0.31034	NN
chr17	43697665	43697847	1_NT1_cutoff_0.02_peak_11452	31.1	25	0.137	1.24	0.806452	147081	NM_152466	NR_138260	LINC02210	0.0668686	0.31034	NN
chr5	137368481	137369239	1_NT1_cutoff_0.02_peak_20962	223.5	181	0.0014	1.24	0.806452	51306	NM_016603	NM_016603	FAM13B	0.00869096	0.31034	NN
chr5	89705438	89706311	3_NTT1_cutoff_0.02_peak_15389	245.1	197	0.000534	1.24	0.806452	731157	NR_105024	NR_105024	LOC731157	0	0.31034	NN
chr2	64067404	64068244	3_NTT1_cutoff_0.02_peak_11338	242.5	196	0.000826	1.24	0.806452	7360	NM_006759	NM_001001521	UGP2	-0.0395579	0.31034	NN
chr7	7679890	7680191	1_NT1_cutoff_0.02_peak_23115	82	66	0.0405	1.24	0.806452	729852	NM_001302348	NM_001302350	UMAD1	-0.0588937	0.31034	NN
chr1	10003096	10003851	3_NTT1_cutoff_0.02_peak_111	226.1	182	0.000907	1.24	0.806452	84328	NM_032368	NM_001316976	LZIC	-0.0784491	0.31034	NN
chr16	89574393	89575398	3_NTT1_cutoff_0.02_peak_7898	327.1	263	7.78e-05	1.24	0.806452	6687	NM_003119	NM_199367	SPG7	-0.10561	0.31034	NN
chr5	60240793	60241076	3_NTT1_cutoff_0.02_peak_15279	64.7	52	0.059	1.24	0.806452	91942	NM_174889	NM_174889	NDUFAF2	-0.128786	0.31034	NN
chr10	92980386	92980632	1_NT1_cutoff_0.02_peak_3680	42.3	34	0.102	1.24	0.806452	84333	NM_032373	NR_046310	PCGF5	-0.13122	0.31034	NN
chr14	21674299	21675301	1_NT1_cutoff_0.02_peak_7621	88	71	0.0282	1.24	0.806452	283624	NR_038970	NR_038971	LINC00641	-0.144214	0.31034	NN
chr11	18343432	18344428	3_NTT1_cutoff_0.02_peak_3370	403.9	325	1.65e-05	1.24	0.806452	2965	NM_005316	NM_001142307	GTF2H1	-0.192645	0.31034	NN
chr11	118964706	118966608	3_NTT1_cutoff_0.02_peak_4152	656.8	530	7.12e-08	1.24	0.806452	3014	NM_002105	NM_002105	H2AFX	-0.283305	0.31034	NN
chr12	56211711	56212679	1_NT1_cutoff_0.02_peak_6225	164	132	0.00501	1.24	0.806452	29095	NM_014182	NM_014182	ORMDL2	-0.304229	0.31034	NN
chr7	2394243	2394737	3_NTT1_cutoff_0.02_peak_17070	211.5	170	0.00132	1.24	0.806452	8662	NM_003751	NM_003751	EIF3B	-0.35135	0.31034	NN
chr7	2598586	2598767	1_NT1_cutoff_0.02_peak_23039	31.1	25	0.137	1.24	0.806452	23288	NM_152558	NM_001287502	IQCE	-0.402759	0.31034	NN
chr17	40925071	40926286	3_NTT1_cutoff_0.02_peak_8633	325.4	263	0.000123	1.24	0.806452	84313	NM_032353	NM_032353	VPS25	-0.448417	0.31034	NN
chr17	47865694	47866585	1_NT1_cutoff_0.02_peak_11561	214.9	174	0.00185	1.24	0.806452	11143	NM_007067	NM_001199158	KAT7	-0.570375	0.31034	NN
chr14	21851765	21852726	1_NT1_cutoff_0.02_peak_7702	191.6	154	0.0022	1.24	0.806452	11198	NM_007192	NM_007192	SUPT16H	-0.623748	0.31034	NN
chr20	52824525	52824888	3_NTT1_cutoff_0.02_peak_12702	70.8	57	0.0525	1.24	0.806452	5203	NM_002623	NM_002623	PFDN4	-0.670816	0.31034	NN
chr22	50946616	50946956	1_NT1_cutoff_0.02_peak_18052	39.7	32	0.127	1.24	0.806452	29781	NM_014551	NM_001185011	NCAPH2	-0.691064	0.31034	NN
chr11	65626940	65628506	3_NTT1_cutoff_0.02_peak_3742	299.5	242	0.000221	1.24	0.806452	80198	NM_025128	NM_001350283	MUS81	-0.735237	0.31034	NN
chrX	48334536	48334795	1_NT1_cutoff_0.02_peak_26549	45.7	37	0.111	1.24	0.806452	24140	NM_012280	NM_001282157	FTSJ1	-1.14141	0.31034	NN
chr1	44679059	44679260	3_NTT1_cutoff_0.02_peak_696	64.7	52	0.059	1.24	0.806452	55929	NM_019100	NM_019100	DMAP1	-1.22628	0.31034	DN
chr12	49961573	49962026	3_NTT1_cutoff_0.02_peak_4447	131.2	106	0.0104	1.24	0.806452	10445	NM_006337	NM_006337	MCRS1	-1.30354	0.31034	DN
chr1	184020481	184021195	3_NTT1_cutoff_0.02_peak_1939	273.6	220	0.000311	1.24	0.806452	116461	NM_052965	NR_023349	TSEN15	-1.39408	0.31034	DN
chr2	27578783	27580244	3_NTT1_cutoff_0.02_peak_11111	406.5	329	2.28e-05	1.24	0.806452	2976	NM_001521	NM_001318909	GTF3C2	-1.47769	0.31034	DN
chr14	100150072	100150249	3_NTT1_cutoff_0.02_peak_6240	42.3	34	0.102	1.24	0.806452	10858	NM_006668	NM_006668	CYP46A1	-1.5025	0.31034	DN
chr8	102217315	102218503	3_NTT1_cutoff_0.02_peak_18390	374.6	302	3.51e-05	1.24	0.806452	51123	NM_016096	NM_016096	ZNF706	-1.5499	0.31034	DN
chr9	115819077	115819298	1_NT1_cutoff_0.02_peak_25913	42.3	34	0.102	1.24	0.806452	7539	NM_003408	NM_003408	ZFP37	-2.69188	0.31034	DN
chr17	74730793	74733771	3_NTT1_cutoff_0.02_peak_9142	1002.9	810	4.23e-11	1.24	0.806452	693221	NR_030366	NR_030366	MIR636	-7.58496	0.31034	DN
chr10	978494	978728	3_NTT1_cutoff_0.02_peak_2496	25	20	0.157	1.25	0.8	101927762	NR_120629	NR_120629	LOC101927762	5.08746	0.321928	UN
chr12	107712098	107712273	1_NT1_cutoff_0.02_peak_6804	25	20	0.157	1.25	0.8	121551	NM_152322	NM_001347943	BTBD11	2.5118	0.321928	UN
chr1	156217098	156217578	3_NTT1_cutoff_0.02_peak_1644	91.5	73	0.0232	1.25	0.8	79957	NM_024897	NM_001272111	PAQR6	2.41645	0.321928	UN
chr3	39148824	39149202	1_NT1_cutoff_0.02_peak_18272	63.9	51	0.0573	1.25	0.8	199223	NM_145755	NM_145755	TTC21A	2.23266	0.321928	UN
chr5	60627959	60628246	1_NT1_cutoff_0.02_peak_20545	81.1	65	0.0305	1.25	0.8	57688	NM_020928	NM_020928	ZSWIM6	2.11821	0.321928	UN
chr1	182758746	182759067	3_NTT1_cutoff_0.02_peak_1911	183	146	0.00224	1.25	0.8	80896	NM_030769	NM_001200052	NPL	1.64547	0.321928	UN
chr6	74019587	74020032	3_NTT1_cutoff_0.02_peak_16603	91.5	73	0.0232	1.25	0.8	80759	NM_030568	NM_001251874	KHDC1	1.54011	0.321928	UN
chr13	60737807	60738680	1_NT1_cutoff_0.02_peak_7384	223.5	179	0.000835	1.25	0.8	81624	NM_030932	NM_001042517	DIAPH3	1.2011	0.321928	UN
chr14	50698084	50698800	3_NTT1_cutoff_0.02_peak_5912	76	61	0.0455	1.25	0.8	6655	NM_006939	NM_006939	SOS2	1.07943	0.321928	NN
chr5	114879793	114880733	3_NTT1_cutoff_0.02_peak_15445	187.3	150	0.00197	1.25	0.8	56929	NM_020177	NM_020177	FEM1C	0.864942	0.321928	NN
chr7	100136766	100136982	3_NTT1_cutoff_0.02_peak_17646	36.2	29	0.116	1.25	0.8	3268	NM_006076	NM_006076	AGFG2	0.831293	0.321928	NN
chr10	99496713	99497147	3_NTT1_cutoff_0.02_peak_2992	120.8	97	0.0132	1.25	0.8	118813	NM_144588	NM_001174120	ZFYVE27	0.75422	0.321928	NN
chr14	74551035	74551232	3_NTT1_cutoff_0.02_peak_6124	36.2	29	0.116	1.25	0.8	4329	NM_005589	NM_005589	ALDH6A1	0.691383	0.321928	NN
chr1	65432049	65432345	3_NTT1_cutoff_0.02_peak_902	52.6	42	0.0749	1.25	0.8	3716	NM_002227	NM_001321857	JAK1	0.647154	0.321928	NN
chr10	69644247	69645017	3_NTT1_cutoff_0.02_peak_2748	232.2	185	0.000483	1.25	0.8	23411	NM_012238	NM_012238	SIRT1	0.571157	0.321928	NN
chr16	74401888	74402233	3_NTT1_cutoff_0.02_peak_7774	112.2	90	0.0139	1.25	0.8	283922	NR_026950	NR_026950	LOC283922	0.555215	0.321928	NN
chr12	1799624	1800611	1_NT1_cutoff_0.02_peak_5576	232.2	186	0.000632	1.25	0.8	79602	NM_024551	NM_024551	ADIPOR2	0.438738	0.321928	NN
chr8	144717592	144718743	3_NTT1_cutoff_0.02_peak_18543	493.7	395	1.12e-06	1.25	0.8	9831	NM_014789	NM_001261843	ZNF623	0.374994	0.321928	NN
chr4	169401374	169401808	3_NTT1_cutoff_0.02_peak_15091	94.9	76	0.0253	1.25	0.8	91351	NM_001012967	NM_001345927	DDX60L	0.355762	0.321928	NN
chr8	125550944	125551716	3_NTT1_cutoff_0.02_peak_18494	398.7	318	8.6e-06	1.25	0.8	83940	NM_032026	NM_001317891	TATDN1	0.351527	0.321928	NN
chr14	88851831	88852073	3_NTT1_cutoff_0.02_peak_6182	38.8	31	0.123	1.25	0.8	55812	NM_018418	NM_001040428	SPATA7	0.337695	0.321928	NN
chr12	6602184	6603485	3_NTT1_cutoff_0.02_peak_4250	313.3	251	8.92e-05	1.25	0.8	51258	NM_016497	NM_016497	MRPL51	0.247859	0.321928	NN
chr9	15422286	15423022	3_NTT1_cutoff_0.02_peak_18690	162.3	130	0.00373	1.25	0.8	6619	NM_003084	NM_001039697	SNAPC3	0.0715533	0.321928	NN
chr1	32671157	32671433	1_NT1_cutoff_0.02_peak_653	83.7	67	0.0324	1.25	0.8	55721	NM_018134	NM_001160042	IQCC	0.0409974	0.321928	NN
chr2	26568227	26569448	3_NTT1_cutoff_0.02_peak_11094	338.3	271	4.83e-05	1.25	0.8	85465	NM_033505	NR_137633	SELENOI	0.013248	0.321928	NN
chr1	169763427	169764495	1_NT1_cutoff_0.02_peak_2242	246.8	197	0.000422	1.25	0.8	55732	NM_018186	NM_001320051	C1orf112	0	0.321928	NN
chr18	77867019	77867553	3_NTT1_cutoff_0.02_peak_9570	109.6	88	0.0168	1.25	0.8	22850	NM_014913	NM_014913	ADNP2	-0.060968	0.321928	NN
chr4	7069334	7070233	3_NTT1_cutoff_0.02_peak_14661	241.7	194	0.000622	1.25	0.8	80273	NM_025196	NM_025196	GRPEL1	-0.0658837	0.321928	NN
chr10	5932128	5932503	1_NT1_cutoff_0.02_peak_3077	131.2	105	0.00792	1.25	0.8	84893	NM_032807	NM_001258453	FBH1	-0.125697	0.321928	NN
chr7	130080604	130080842	3_NTT1_cutoff_0.02_peak_17825	50.1	40	0.0703	1.25	0.8	95681	NM_018718	NM_018718	CEP41	-0.127802	0.321928	NN
chr5	148724340	148725476	3_NTT1_cutoff_0.02_peak_15787	469.5	375	1.63e-06	1.25	0.8	134266	NM_152407	NM_152407	GRPEL2	-0.263718	0.321928	NN
chr2	220071204	220071562	3_NTT1_cutoff_0.02_peak_12110	86.3	69	0.0266	1.25	0.8	130617	NM_138802	NM_001270999	ZFAND2B	-0.307494	0.321928	NN
chr10	70748261	70748747	3_NTT1_cutoff_0.02_peak_2788	92.4	74	0.0239	1.25	0.8	26128	NM_015634	NM_015634	KIF1BP	-0.38009	0.321928	NN
chr22	39077719	39078276	1_NT1_cutoff_0.02_peak_17787	160.5	128	0.00352	1.25	0.8	56993	NM_020243	NM_020243	TOMM22	-0.56034	0.321928	NN
chr16	46722899	46723194	1_NT1_cutoff_0.02_peak_9905	50.1	40	0.0703	1.25	0.8	55737	NM_018206	NM_018206	VPS35	-0.632238	0.321928	NN
chr3	52312165	52313281	3_NTT1_cutoff_0.02_peak_13820	319.3	256	8.11e-05	1.25	0.8	80335	NM_025222	NM_025222	WDR82	-0.674827	0.321928	NN
chr1	201924266	201925097	3_NTT1_cutoff_0.02_peak_1990	397	317	8.36e-06	1.25	0.8	10440	NM_006335	NM_006335	TIMM17A	-0.727315	0.321928	NN
chr20	30326449	30327604	1_NT1_cutoff_0.02_peak_16503	161.4	129	0.00363	1.25	0.8	22974	NM_012112	NM_012112	TPX2	-0.86507	0.321928	NN
chr1	27247936	27248770	3_NTT1_cutoff_0.02_peak_363	200.2	160	0.00127	1.25	0.8	10726	NM_006600	NM_006600	NUDC	-0.8762	0.321928	NN
chr16	640029	640262	1_NT1_cutoff_0.02_peak_9285	38.8	31	0.123	1.25	0.8	57799	NM_021168	NM_021168	RAB40C	-0.99329	0.321928	NN
chr2	11606115	11606480	3_NTT1_cutoff_0.02_peak_11053	97.5	78	0.0208	1.25	0.8	1876	NM_198256	NM_001278276	E2F6	-1.14554	0.321928	NN
chr16	90038801	90039418	3_NTT1_cutoff_0.02_peak_7921	271.9	217	0.000227	1.25	0.8	172	NM_001132	NR_003228	AFG3L1P	-1.15099	0.321928	NN
chrX	75392609	75393517	1_NT1_cutoff_0.02_peak_26695	151.9	122	0.00616	1.25	0.8	51260	NM_016500	NM_001300888	PBDC1	-1.61465	0.321928	DN
chr4	99849271	99850402	3_NTT1_cutoff_0.02_peak_14890	241.7	193	0.000478	1.25	0.8	1977	NM_001968	NM_001130678	EIF4E	-1.76505	0.321928	DN
chr20	30310552	30310764	3_NTT1_cutoff_0.02_peak_12397	88.9	71	0.0282	1.25	0.8	598	NM_001191	NM_138578	BCL2L1	-9.12928	0.321928	DN
chr20	57425784	57426029	1_NT1_cutoff_0.02_peak_16909	27.6	22	0.168	1.26	0.793651	149775	NR_002785	NR_002785	GNAS-AS1	2.37346	0.333424	UN
chr3	14444066	14444234	3_NTT1_cutoff_0.02_peak_13539	55.2	44	0.0606	1.26	0.793651	6533	NM_003043	NM_001134368	SLC6A6	1.34195	0.333424	UN
chr11	64051936	64052524	3_NTT1_cutoff_0.02_peak_3644	101	80	0.0171	1.26	0.793651	56834	NM_020155	NM_001177358	GPR137	1.3001	0.333424	UN
chr14	74959811	74960114	1_NT1_cutoff_0.02_peak_8161	49.2	39	0.068	1.26	0.793651	10577	NM_006432	NM_006432	NPC2	1.00992	0.333424	NN
chr3	50284087	50284276	1_NT1_cutoff_0.02_peak_18456	27.6	22	0.168	1.26	0.793651	2771	NM_002070	NM_001166425	GNAI2	0.92066	0.333424	NN
chr1	179198613	179198940	3_NTT1_cutoff_0.02_peak_1874	118.2	94	0.00942	1.26	0.793651	27	NM_005158	NM_007314	ABL2	0.897584	0.333424	NN
chr20	62694182	62694499	3_NTT1_cutoff_0.02_peak_12817	99.3	79	0.0166	1.26	0.793651	6919	NM_003195	NM_003195	TCEA2	0.804962	0.333424	NN
chr10	93683287	93684009	3_NTT1_cutoff_0.02_peak_2927	229.6	182	0.000441	1.26	0.793651	9044	NM_003972	NM_003972	BTAF1	0.79862	0.333424	NN
chr3	40350828	40351522	1_NT1_cutoff_0.02_peak_18278	112.2	89	0.0104	1.26	0.793651	10289	NM_005875	NM_005875	EIF1B	0.713682	0.333424	NN
chr19	19976532	19976725	3_NTT1_cutoff_0.02_peak_10288	30.2	24	0.132	1.26	0.793651	56242	NM_021047	NM_001331134	ZNF253	0.690235	0.333424	NN
chr3	142297277	142298064	1_NT1_cutoff_0.02_peak_19012	224.4	178	0.0005	1.26	0.793651	545	NM_001184	NM_001184	ATR	0.352753	0.333424	NN
chr5	10761077	10761501	3_NTT1_cutoff_0.02_peak_15180	82.9	66	0.0315	1.26	0.793651	1611	NM_004394	NM_004394	DAP	0.226064	0.333424	NN
chr1	57044950	57045191	3_NTT1_cutoff_0.02_peak_880	44	35	0.0791	1.26	0.793651	8613	NM_003713	NM_003713	PLPP3	0.199938	0.333424	NN
chr17	74733920	74734141	3_NTT1_cutoff_0.02_peak_9143	51.8	41	0.0726	1.26	0.793651	79157	NM_024311	NR_148240	MFSD11	0.0881494	0.333424	NN
chr10	75489486	75490512	1_NT1_cutoff_0.02_peak_3574	263.2	209	0.000179	1.26	0.793651	729096	NR_026592	NR_026592	BMS1P4	0.0782252	0.333424	NN
chr5	134073996	134074401	3_NTT1_cutoff_0.02_peak_15551	108.7	86	0.0123	1.26	0.793651	819	NM_001745	NM_001745	CAMLG	0.0756238	0.333424	NN
chr11	31391314	31391632	1_NT1_cutoff_0.02_peak_4480	82	65	0.0305	1.26	0.793651	120526	NM_181706	NM_181706	DNAJC24	0.0624499	0.333424	NN
chr1	26146959	26147633	1_NT1_cutoff_0.02_peak_476	98.4	78	0.0161	1.26	0.793651	56181	NM_019557	NM_001099626	MTFR1L	0.0358134	0.333424	NN
chr19	1847652	1848700	3_NTT1_cutoff_0.02_peak_9681	334	265	2.52e-05	1.26	0.793651	57455	NM_020695	NM_020695	REXO1	0.0226785	0.333424	NN
chr5	76326056	76326546	3_NTT1_cutoff_0.02_peak_15348	134.6	107	0.00655	1.26	0.793651	55109	NM_018046	NM_018046	AGGF1	0.0171411	0.333424	NN
chr12	53834997	53835840	3_NTT1_cutoff_0.02_peak_4512	239.9	190	0.000344	1.26	0.793651	54458	NM_018457	NM_001005354	PRR13	0.0153005	0.333424	NN
chr14	39644147	39645467	3_NTT1_cutoff_0.02_peak_5844	403.9	320	4.47e-06	1.26	0.793651	5411	NM_002687	NM_002687	PNN	0.00910617	0.333424	NN
chr19	37178359	37178759	3_NTT1_cutoff_0.02_peak_10384	127.7	101	0.00702	1.26	0.793651	163081	NM_152603	NM_001322915	ZNF567	-0.0116191	0.333424	NN
chr1	1243151	1243299	1_NT1_cutoff_0.02_peak_44	30.2	24	0.132	1.26	0.793651	116983	NM_030649	NM_030649	ACAP3	-0.0501373	0.333424	NN
chr19	50879387	50880146	1_NT1_cutoff_0.02_peak_14337	190.7	151	0.00124	1.26	0.793651	7376	NM_007121	NM_007121	NR1H2	-0.107288	0.333424	NN
chr13	22177880	22178649	3_NTT1_cutoff_0.02_peak_5237	283.1	224	8.31e-05	1.26	0.793651	221154	NM_152726	NM_152726	MICU2	-0.115392	0.333424	NN
chr17	63052681	63053213	3_NTT1_cutoff_0.02_peak_8992	103.6	82	0.014	1.26	0.793651	10672	NM_006572	NM_006572	GNA13	-0.123434	0.333424	NN
chr12	6862064	6862939	1_NT1_cutoff_0.02_peak_5679	186.4	148	0.00145	1.26	0.793651	8079	NM_005439	NR_026581	MLF2	-0.146029	0.333424	NN
chr6	160182375	160183495	1_NT1_cutoff_0.02_peak_22637	157.1	125	0.00322	1.26	0.793651	39	NM_005891	NM_005891	ACAT2	-0.153545	0.333424	NN
chr3	185654608	185656051	1_NT1_cutoff_0.02_peak_19356	585.2	463	2.81e-08	1.26	0.793651	6434	NM_004593	NM_001243879	TRA2B	-0.220544	0.333424	NN
chr12	56615400	56616360	3_NTT1_cutoff_0.02_peak_4615	269.3	214	0.000163	1.26	0.793651	10193	NM_005785	NM_194359	RNF41	-0.229195	0.333424	NN
chr2	97523618	97523837	3_NTT1_cutoff_0.02_peak_11538	44	35	0.0791	1.26	0.793651	51239	NM_016466	NM_016466	ANKRD39	-0.23374	0.333424	NN
chr2	220363301	220363915	3_NTT1_cutoff_0.02_peak_12122	133.8	106	0.00635	1.26	0.793651	29926	NM_013335	NM_205847	GMPPA	-0.245619	0.333424	NN
chr19	11669840	11670352	3_NTT1_cutoff_0.02_peak_10024	175.2	139	0.00182	1.26	0.793651	84337	NM_032377	NM_032377	ELOF1	-0.350637	0.333424	NN
chr2	26256272	26257603	3_NTT1_cutoff_0.02_peak_11090	277.9	220	0.00012	1.26	0.793651	10890	NM_016131	NM_016131	RAB10	-0.449803	0.333424	NN
chr14	100704377	100706024	3_NTT1_cutoff_0.02_peak_6242	406.5	323	4.89e-06	1.26	0.793651	7528	NM_003403	NM_003403	YY1	-0.557001	0.333424	NN
chr13	103248721	103249714	3_NTT1_cutoff_0.02_peak_5519	201.1	160	0.000994	1.26	0.793651	7174	NM_003291	NM_003291	TPP2	-0.575148	0.333424	NN
chr15	42565063	42566055	3_NTT1_cutoff_0.02_peak_6461	258.9	205	0.000203	1.26	0.793651	25963	NM_015497	NM_015497	TMEM87A	-0.601561	0.333424	NN
chr17	48784930	48785395	3_NTT1_cutoff_0.02_peak_8794	143.3	114	0.00489	1.26	0.793651	91369	NM_052855	NM_052855	ANKRD40	-0.646522	0.333424	NN
chr7	129690939	129691467	3_NTT1_cutoff_0.02_peak_17822	156.2	124	0.00312	1.26	0.793651	51530	NM_016478	NM_001282191	ZC3HC1	-0.847395	0.333424	NN
chr16	82044961	82045186	1_NT1_cutoff_0.02_peak_10256	41.4	33	0.0988	1.26	0.793651	93517	NM_145168	NM_145168	SDR42E1	-1.05063	0.333424	NN
chr2	170681240	170681590	3_NTT1_cutoff_0.02_peak_11776	123.4	98	0.00826	1.26	0.793651	29081	NM_014168	NM_001293186	METTL5	-1.17271	0.333424	NN
chr15	93425833	93427186	1_NT1_cutoff_0.02_peak_9173	315.9	251	5.56e-05	1.26	0.793651	100507217	NR_037600	NR_037602	LINC01578	-1.22839	0.333424	DN
chr4	95128620	95129450	3_NTT1_cutoff_0.02_peak_14882	194.2	154	0.00106	1.26	0.793651	56916	NM_020159	NM_020159	SMARCAD1	-1.33085	0.333424	DN
chr6	79577033	79577622	3_NTT1_cutoff_0.02_peak_16629	120	95	0.00972	1.26	0.793651	134728	NM_001010844	NM_001010844	IRAK1BP1	-1.43134	0.333424	DN
chr19	55574246	55574618	1_NT1_cutoff_0.02_peak_14433	82	65	0.0305	1.26	0.793651	112724	NM_138412	NR_027381	RDH13	-2.63482	0.333424	DN
chr14	105864673	105865278	3_NTT1_cutoff_0.02_peak_6345	241.7	191	0.000277	1.27	0.787402	647310	NM_001195082	NM_001195082	TEX22	4.53605	0.344828	UN
chr11	82867916	82868794	3_NTT1_cutoff_0.02_peak_3954	336.6	266	2.04e-05	1.27	0.787402	51585	NM_015885	NM_001346414	PCF11	1.76731	0.344828	UN
chr11	64645903	64646491	3_NTT1_cutoff_0.02_peak_3658	271.9	214	9.98e-05	1.27	0.787402	10938	NM_006795	NM_006795	EHD1	1.42145	0.344828	UN
chr3	105085623	105085865	3_NTT1_cutoff_0.02_peak_13999	53.5	42	0.0566	1.27	0.787402	214	NM_001627	NM_001243281	ALCAM	1.21253	0.344828	UN
chr10	81838309	81838667	1_NT1_cutoff_0.02_peak_3641	40.6	32	0.0956	1.27	0.787402	80195	NM_025125	NM_001270370	TMEM254	1.18663	0.344828	NN
chr7	6616901	6617331	3_NTT1_cutoff_0.02_peak_17132	202	159	0.000751	1.27	0.787402	55146	NM_018106	NM_001134389	ZDHHC4	0.861502	0.344828	NN
chr1	207226152	207226813	3_NTT1_cutoff_0.02_peak_2098	271	213	7.5e-05	1.27	0.787402	5208	NM_006212	NM_001018053	PFKFB2	0.688056	0.344828	NN
chr17	30334277	30334631	1_NT1_cutoff_0.02_peak_11028	38	30	0.12	1.27	0.787402	114659	NM_052888	NM_001321350	LRRC37B	0.464404	0.344828	NN
chr9	123342212	123342578	1_NT1_cutoff_0.02_peak_25939	53.5	42	0.0566	1.27	0.787402	55755	NM_018249	NR_073554	CDK5RAP2	0.462526	0.344828	NN
chr11	121163213	121163706	3_NTT1_cutoff_0.02_peak_4161	116.5	92	0.00884	1.27	0.787402	6309	NM_006918	NM_006918	SC5D	0.4458	0.344828	NN
chr22	36877871	36878487	3_NTT1_cutoff_0.02_peak_13177	233	183	0.000214	1.27	0.787402	25828	NM_012473	NM_012473	TXN2	0.411434	0.344828	NN
chr19	1438113	1440263	1_NT1_cutoff_0.02_peak_12797	791.5	622	4.36e-11	1.27	0.787402	6209	NM_001018	NM_001308226	RPS15	0.299603	0.344828	NN
chr19	49954851	49955205	3_NTT1_cutoff_0.02_peak_10725	104.4	82	0.0108	1.27	0.787402	55011	NM_017916	NM_017916	PIH1D1	0.207574	0.344828	NN
chr17	19281763	19281982	1_NT1_cutoff_0.02_peak_10861	26.8	21	0.162	1.27	0.787402	5598	NM_002749	NM_139034	MAPK7	0.132791	0.344828	NN
chr12	121789878	121790526	3_NTT1_cutoff_0.02_peak_5053	168.3	133	0.00194	1.27	0.787402	51433	NM_016237	NM_001330489	ANAPC5	0.113476	0.344828	NN
chr12	69633036	69633599	1_NT1_cutoff_0.02_peak_6605	170	134	0.00155	1.27	0.787402	11052	NM_007007	NM_007007	CPSF6	0.113451	0.344828	NN
chr5	110848008	110848288	1_NT1_cutoff_0.02_peak_20769	40.6	32	0.0956	1.27	0.787402	134429	NM_139164	NM_001308058	STARD4	0.095759	0.344828	NN
chr1	222791408	222791645	1_NT1_cutoff_0.02_peak_2689	57	45	0.0626	1.27	0.787402	375056	NM_198551	NM_198551	MIA3	0.0512375	0.344828	NN
chr14	35099049	35099629	3_NTT1_cutoff_0.02_peak_5810	145.9	115	0.00392	1.27	0.787402	58533	NM_021249	NM_021249	SNX6	-0.0548947	0.344828	NN
chr6	111195774	111197727	3_NTT1_cutoff_0.02_peak_16737	623.2	491	5.9e-09	1.27	0.787402	262	NM_001634	NR_109768	AMD1	-0.0570767	0.344828	NN
chr1	36106734	36107481	3_NTT1_cutoff_0.02_peak_553	220.1	173	0.000331	1.27	0.787402	5690	NM_002794	NM_001199779	PSMB2	-0.113384	0.344828	NN
chr12	112036820	112037973	3_NTT1_cutoff_0.02_peak_4938	328.8	258	1.58e-05	1.27	0.787402	6311	NM_002973	NM_001310123	ATXN2	-0.151206	0.344828	NN
chr15	30114097	30114808	3_NTT1_cutoff_0.02_peak_6366	165.7	130	0.00176	1.27	0.787402	7082	NM_003257	NM_175610	TJP1	-0.266057	0.344828	NN
chr19	46389720	46390366	3_NTT1_cutoff_0.02_peak_10620	156.2	123	0.00234	1.27	0.787402	26145	NM_015649	NM_015649	IRF2BP1	-0.276774	0.344828	NN
chr1	100503261	100503979	3_NTT1_cutoff_0.02_peak_1119	284.8	225	8.57e-05	1.27	0.787402	64645	NM_033055	NM_033055	MFSD14A	-0.277684	0.344828	NN
chr10	119134750	119135123	3_NTT1_cutoff_0.02_peak_3106	105.3	83	0.0111	1.27	0.787402	118987	NM_173791	NM_173791	PDZD8	-0.283091	0.344828	NN
chr2	114195225	114195553	1_NT1_cutoff_0.02_peak_15440	99.3	78	0.0123	1.27	0.787402	150472	NM_172003	NM_001330339	CBWD2	-0.286459	0.344828	NN
chr11	64901782	64902404	3_NTT1_cutoff_0.02_peak_3681	174.3	137	0.00132	1.27	0.787402	84447	NM_032431	NM_172230	SYVN1	-0.365014	0.344828	NN
chr5	14664322	14665002	1_NT1_cutoff_0.02_peak_20395	167.4	132	0.00188	1.27	0.787402	90268	NM_138348	NM_138348	OTULIN	-0.776167	0.344828	NN
chr3	151034479	151034730	3_NTT1_cutoff_0.02_peak_14218	43.2	34	0.0763	1.27	0.787402	53836	NM_023915	NM_023915	GPR87	-0.857289	0.344828	NN
chr17	15602648	15603269	3_NTT1_cutoff_0.02_peak_8182	170.9	135	0.00206	1.27	0.787402	57335	NM_020652	NM_020652	ZNF286A	-0.884081	0.344828	NN
chr10	38383143	38383473	3_NTT1_cutoff_0.02_peak_2661	67.3	53	0.0355	1.27	0.787402	7587	NM_003421	NM_001324245	ZNF37A	-0.892453	0.344828	NN
chr9	140135199	140139514	3_NTT1_cutoff_0.02_peak_19394	1420.7	1122	7.21e-18	1.27	0.787402	10383	NM_006088	NM_006088	TUBB4B	-1.16156	0.344828	NN
chr2	74755838	74756020	1_NT1_cutoff_0.02_peak_15187	21.6	17	0.195	1.27	0.787402	27429	NM_013247	NR_135770	HTRA2	-1.29203	0.344828	DN
chr15	41186512	41186820	3_NTT1_cutoff_0.02_peak_6436	57	45	0.0626	1.27	0.787402	57617	NM_020857	NM_020857	VPS18	-1.52133	0.344828	DN
chr5	172571365	172572026	3_NTT1_cutoff_0.02_peak_15967	200.2	158	0.000727	1.27	0.787402	662	NM_001205	NM_001205	BNIP1	-1.53389	0.344828	DN
chr9	134406456	134406944	1_NT1_cutoff_0.02_peak_26182	92.4	73	0.0178	1.27	0.787402	83549	NM_031432	NR_134666	UCK1	-1.64853	0.344828	DN
chr3	136537305	136537488	1_NT1_cutoff_0.02_peak_18977	21.6	17	0.195	1.27	0.787402	80723	NM_025246	NM_025246	SLC35G2	-2.16767	0.344828	DN
chr2	157189035	157189325	3_NTT1_cutoff_0.02_peak_11736	57	45	0.0626	1.27	0.787402	4929	NM_006186	NM_006186	NR4A2	-2.30933	0.344828	DN
chr6	26224343	26224650	3_NTT1_cutoff_0.02_peak_16258	42.3	33	0.0735	1.28	0.78125	8353	NM_003532	NM_003532	HIST1H3E	3.09954	0.356144	UN
chr7	72298547	72298870	1_NT1_cutoff_0.02_peak_23482	79.4	62	0.0211	1.28	0.78125	441250	NM_001145440	NM_001145440	TYW1B	1.61518	0.356144	UN
chr12	66523955	66524911	1_NT1_cutoff_0.02_peak_6557	204.6	160	0.000465	1.28	0.78125	103625681	NR_125724	NR_125724	LLPH-DT	1.40996	0.356144	UN
chr14	65380990	65381660	3_NTT1_cutoff_0.02_peak_6015	243.4	190	0.000125	1.28	0.78125	91612	NM_145165	NM_001204064	CHURC1	1.20538	0.356144	UN
chr17	79268818	79269310	3_NTT1_cutoff_0.02_peak_9199	185.6	145	0.000791	1.28	0.78125	124565	NM_138570	NM_138570	SLC38A10	1.10121	0.356144	NN
chr2	69240403	69240764	3_NTT1_cutoff_0.02_peak_11374	58.7	46	0.049	1.28	0.78125	84168	NM_018153	NM_053034	ANTXR1	0.886184	0.356144	NN
chr8	97274025	97274568	1_NT1_cutoff_0.02_peak_24727	202	158	0.000563	1.28	0.78125	9791	NM_014754	NM_001290225	PTDSS1	0.577254	0.356144	NN
chr17	61627298	61627624	1_NT1_cutoff_0.02_peak_11755	58.7	46	0.049	1.28	0.78125	10238	NM_005828	NM_005828	DCAF7	0.571586	0.356144	NN
chr6_mann_hap4	4397044	4398022	3_NTT1_cutoff_0.02_peak_17000	153.6	120	0.00211	1.28	0.78125	6046	NM_005104	NM_001199456	BRD2	0.541631	0.356144	NN
chr16	29606675	29607017	3_NTT1_cutoff_0.02_peak_7457	42.3	33	0.0735	1.28	0.78125	440354	NR_002473	NR_135305	SMG1P2	0.518193	0.356144	NN
chr2	61371794	61372377	3_NTT1_cutoff_0.02_peak_11309	127.7	100	0.00523	1.28	0.78125	339803	NR_036496	NR_036496	LOC339803	0.515433	0.356144	NN
chr20	35374520	35374735	3_NTT1_cutoff_0.02_peak_12529	47.5	37	0.0633	1.28	0.78125	57446	NM_022477	NM_022477	NDRG3	0.434044	0.356144	NN
chr2	242254195	242256010	3_NTT1_cutoff_0.02_peak_12227	662.9	518	7.24e-10	1.28	0.78125	3069	NM_005336	NM_005336	HDLBP	0.426945	0.356144	NN
chr10	22605214	22605637	3_NTT1_cutoff_0.02_peak_2589	106.2	83	0.0085	1.28	0.78125	23412	NM_012071	NM_012071	COMMD3	0.421921	0.356144	NN
chr8	145202534	145202712	1_NT1_cutoff_0.02_peak_25205	34.5	27	0.108	1.28	0.78125	727957	NM_032450	NM_001099281	MROH1	0.359685	0.356144	NN
chr17	44667788	44668276	1_NT1_cutoff_0.02_peak_11463	56.1	44	0.0456	1.28	0.78125	4905	NM_006178	NR_040116	NSF	0.331103	0.356144	NN
chr7	117823804	117824501	1_NT1_cutoff_0.02_peak_23982	247.7	194	0.000143	1.28	0.78125	51691	NM_016200	NM_016200	LSM8	0.246161	0.356144	NN
chr8	1711210	1711573	1_NT1_cutoff_0.02_peak_24282	42.3	33	0.0735	1.28	0.78125	101927752	NR_134302	NR_134302	LOC101927752	0.23725	0.356144	NN
chr17	61699713	61699965	1_NT1_cutoff_0.02_peak_11759	39.7	31	0.0923	1.28	0.78125	4215	NM_002401	NM_002401	MAP3K3	0.163058	0.356144	NN
chr4	148605076	148605722	1_NT1_cutoff_0.02_peak_20167	181.2	142	0.000927	1.28	0.78125	90826	NM_138364	NM_001350142	PRMT9	0.0320612	0.356144	NN
chr16	4816995	4817379	3_NTT1_cutoff_0.02_peak_7257	124.3	97	0.00471	1.28	0.78125	26048	NM_021646	NM_021646	ZNF500	0.00936818	0.356144	NN
chr13	41837517	41837841	1_NT1_cutoff_0.02_peak_7279	50.1	39	0.0506	1.28	0.78125	9617	NM_004294	NM_004294	MTRF1	-0.0511388	0.356144	NN
chr6	150070530	150071043	3_NTT1_cutoff_0.02_peak_16847	157.9	123	0.0018	1.28	0.78125	5110	NM_005389	NM_001252052	PCMT1	-0.206089	0.356144	NN
chr3	130465453	130465909	1_NT1_cutoff_0.02_peak_18910	102.7	80	0.01	1.28	0.78125	30849	NM_014602	NM_014602	PIK3R4	-0.278156	0.356144	NN
chr1	40025791	40025959	3_NTT1_cutoff_0.02_peak_620	34.5	27	0.108	1.28	0.78125	728448	NR_003929	NR_144354	PPIEL	-0.307899	0.356144	NN
chr16	84651420	84651909	3_NTT1_cutoff_0.02_peak_7813	252.9	197	9.45e-05	1.28	0.78125	23406	NM_021149	NM_021149	COTL1	-0.374049	0.356144	NN
chr1	155242717	155243562	3_NTT1_cutoff_0.02_peak_1559	400.5	314	1.77e-06	1.28	0.78125	1196	NM_001291	NM_001294338	CLK2	-0.383907	0.356144	NN
chr16	87984767	87986093	3_NTT1_cutoff_0.02_peak_7873	308.1	240	1.43e-05	1.28	0.78125	54971	NM_017869	NM_001173541	BANP	-0.436099	0.356144	NN
chr14	20929282	20929737	1_NT1_cutoff_0.02_peak_7600	84.6	66	0.0184	1.28	0.78125	90809	NM_144568	NM_001100814	PIP4P1	-0.449904	0.356144	NN
chr5	135468254	135469039	1_NT1_cutoff_0.02_peak_20956	252.9	197	9.45e-05	1.28	0.78125	4090	NM_005903	NM_005903	SMAD5	-0.584248	0.356144	NN
chr20	44600412	44600758	3_NTT1_cutoff_0.02_peak_12618	95.8	75	0.0146	1.28	0.78125	63925	NM_022095	NM_022095	ZNF335	-0.652077	0.356144	NN
chr7	44529950	44530504	3_NTT1_cutoff_0.02_peak_17293	150.2	117	0.0019	1.28	0.78125	23386	NM_015332	NM_015332	NUDCD3	-0.681639	0.356144	NN
chr1	168194859	168195472	3_NTT1_cutoff_0.02_peak_1761	226.1	176	0.000168	1.28	0.78125	375035	NM_199344	NM_199344	SFT2D2	-0.692333	0.356144	NN
chr3	196466542	196467164	1_NT1_cutoff_0.02_peak_19470	106.2	83	0.0085	1.28	0.78125	5062	NM_002577	NM_002577	PAK2	-0.900118	0.356144	NN
chr19	10612913	10613567	3_NTT1_cutoff_0.02_peak_9987	278.8	217	3.97e-05	1.28	0.78125	9817	NM_012289	NM_012289	KEAP1	-0.988595	0.356144	NN
chr5	133706999	133708104	3_NTT1_cutoff_0.02_peak_15541	314.2	245	1.32e-05	1.28	0.78125	7320	NM_003337	NM_003337	UBE2B	-1.02065	0.356144	NN
chr11	450113	450467	3_NTT1_cutoff_0.02_peak_3182	82	64	0.0226	1.28	0.78125	81490	NM_030783	NM_001329545	PTDSS2	-1.03868	0.356144	NN
chr2	64245915	64246823	3_NTT1_cutoff_0.02_peak_11341	174.3	136	0.00098	1.28	0.78125	51542	NM_016516	NM_016516	VPS54	-1.19388	0.356144	NN
chr4	83294874	83295800	1_NT1_cutoff_0.02_peak_19928	301.2	236	2.71e-05	1.28	0.78125	3184	NM_002138	NM_031369	HNRNPD	-1.51296	0.356144	DN
chr6	111302972	111303623	1_NT1_cutoff_0.02_peak_22407	208	162	0.000294	1.28	0.78125	84154	NM_032194	NM_032194	RPF2	-1.6874	0.356144	DN
chr2	37898592	37898948	3_NTT1_cutoff_0.02_peak_11174	137.2	106	0.00218	1.29	0.775194	10602	NM_006449	NM_006449	CDC42EP3	1.90932	0.367371	UN
chr3	160116825	160117938	1_NT1_cutoff_0.02_peak_19131	120	93	0.00536	1.29	0.775194	57560	NM_020800	NM_020800	IFT80	1.22079	0.367371	UN
chr1	151032633	151032899	3_NTT1_cutoff_0.02_peak_1419	41.4	32	0.0707	1.29	0.775194	10962	NM_006818	NM_006818	MLLT11	1.17802	0.367371	NN
chr8	37756830	37757134	1_NT1_cutoff_0.02_peak_24500	72.5	56	0.0224	1.29	0.775194	80223	NM_025151	NM_001002814	RAB11FIP1	1.06609	0.367371	NN
chr22	32145608	32146308	3_NTT1_cutoff_0.02_peak_13158	191.6	148	0.000394	1.29	0.775194	253143	NM_173566	NM_173566	PRR14L	0.984194	0.367371	NN
chr15	67834541	67835294	3_NTT1_cutoff_0.02_peak_6685	189	147	0.000498	1.29	0.775194	5607	NM_002757	NM_145160	MAP2K5	0.873088	0.367371	NN
chrX	70586072	70586603	1_NT1_cutoff_0.02_peak_26674	114.8	89	0.00609	1.29	0.775194	6872	NM_004606	NR_104389	TAF1	0.856508	0.367371	NN
chr20	43594801	43595363	1_NT1_cutoff_0.02_peak_16763	141.5	110	0.00254	1.29	0.775194	100505826	NR_038341	NR_038341	STK4-AS1	0.756729	0.367371	NN
chr11	74699747	74700328	3_NTT1_cutoff_0.02_peak_3914	101	78	0.00934	1.29	0.775194	10825	NM_006656	NM_006656	NEU3	0.745353	0.367371	NN
chr6	30585476	30585692	3_NTT1_cutoff_0.02_peak_16343	25.9	20	0.157	1.29	0.775194	28973	NM_014046	NM_014046	MRPS18B	0.474948	0.367371	NN
chr1	160990720	160991469	3_NTT1_cutoff_0.02_peak_1703	158.8	123	0.00137	1.29	0.775194	50848	NM_016946	NM_001348091	F11R	0.465718	0.367371	NN
chr20	42219047	42219249	1_NT1_cutoff_0.02_peak_16741	20.7	16	0.188	1.29	0.775194	51098	NM_016004	NM_001323580	IFT52	0.392447	0.367371	NN
chr15	62352546	62352734	3_NTT1_cutoff_0.02_peak_6614	41.4	32	0.0707	1.29	0.775194	54832	NM_017684	NM_020821	VPS13C	0.390146	0.367371	NN
chr11	64890461	64890911	3_NTT1_cutoff_0.02_peak_3673	23.3	18	0.145	1.29	0.775194	740	NM_004927	NR_037568	MRPL49	0.364174	0.367371	NN
chr18	11851001	11851728	1_NT1_cutoff_0.02_peak_12357	262.4	203	4.07e-05	1.29	0.775194	57132	NM_020412	NM_020412	CHMP1B	0.354481	0.367371	NN
chr9	32572985	32573366	3_NTT1_cutoff_0.02_peak_18727	126	98	0.00371	1.29	0.775194	4712	NM_002493	NM_002493	NDUFB6	0.307822	0.367371	NN
chr11	117198581	117199122	3_NTT1_cutoff_0.02_peak_4117	120	93	0.00536	1.29	0.775194	22897	NM_014956	NM_014956	CEP164	0.290677	0.367371	NN
chr9	37079746	37080117	3_NTT1_cutoff_0.02_peak_18808	88.9	69	0.0155	1.29	0.775194	100506710	NR_036592	NR_036592	EBLN3P	0.266668	0.367371	NN
chr7	1014859	1015340	3_NTT1_cutoff_0.02_peak_17060	127.7	99	0.00385	1.29	0.775194	90639	NM_001031617	NM_001031617	COX19	0.20852	0.367371	NN
chr12	56435282	56436276	3_NTT1_cutoff_0.02_peak_4585	571.4	444	4.33e-09	1.29	0.775194	6231	NM_001029	NM_001029	RPS26	0.175232	0.367371	NN
chr10	27529143	27529578	3_NTT1_cutoff_0.02_peak_2602	91.5	71	0.0126	1.29	0.775194	91452	NM_145698	NM_001352571	ACBD5	0.143896	0.367371	NN
chr22	38453302	38453627	1_NT1_cutoff_0.02_peak_17736	77.7	60	0.0196	1.29	0.775194	9463	NM_012407	NM_001039584	PICK1	0.137053	0.367371	NN
chrX	48937374	48937738	1_NT1_cutoff_0.02_peak_26584	67.3	52	0.0257	1.29	0.775194	11152	NM_007075	NM_001029896	WDR45	0.107686	0.367371	NN
chr5	64920486	64921046	3_NTT1_cutoff_0.02_peak_15293	88	68	0.0112	1.29	0.775194	80006	NM_024941	NM_001093756	TRAPPC13	0.0969456	0.367371	NN
chr1	94883843	94884057	3_NTT1_cutoff_0.02_peak_1109	49.2	38	0.0486	1.29	0.775194	5825	NM_002858	NM_002858	ABCD3	0.042164	0.367371	NN
chr19	17325895	17326551	3_NTT1_cutoff_0.02_peak_10179	302.1	234	1.15e-05	1.29	0.775194	55850	NM_018467	NM_018467	USE1	0.0299878	0.367371	NN
chr6	108615880	108616476	3_NTT1_cutoff_0.02_peak_16718	173.5	135	0.000945	1.29	0.775194	246269	NM_145315	NM_145315	AFG1L	-0.206451	0.367371	NN
chr6	42952304	42952505	3_NTT1_cutoff_0.02_peak_16477	31.1	24	0.0958	1.29	0.775194	5528	NM_006245	NM_180977	PPP2R5D	-0.22138	0.367371	NN
chr10	29698303	29698692	1_NT1_cutoff_0.02_peak_3229	64.7	50	0.0318	1.29	0.775194	102724316	NR_003930	NR_110920	SVIL-AS1	-0.270789	0.367371	NN
chr9	135230538	135230869	1_NT1_cutoff_0.02_peak_26185	33.7	26	0.104	1.29	0.775194	23064	NM_015046	NM_015046	SETX	-0.318497	0.367371	NN
chr18	33647312	33647788	3_NTT1_cutoff_0.02_peak_9466	167.4	130	0.00103	1.29	0.775194	55197	NM_018170	NM_001303411	RPRD1A	-0.325651	0.367371	NN
chr5	96038415	96038702	1_NT1_cutoff_0.02_peak_20738	36.2	28	0.0822	1.29	0.775194	831	NM_001750	NM_001042443	CAST	-0.333539	0.367371	NN
chr13	77901040	77901473	3_NTT1_cutoff_0.02_peak_5488	90.6	70	0.0121	1.29	0.775194	23077	NM_015057	NM_015057	MYCBP2	-0.371718	0.367371	NN
chr18	33552174	33552899	3_NTT1_cutoff_0.02_peak_9463	270.1	209	2.97e-05	1.29	0.775194	83608	NM_031446	NM_001201476	C18orf21	-0.399531	0.367371	NN
chr16	12897206	12897585	3_NTT1_cutoff_0.02_peak_7333	99.3	77	0.00899	1.29	0.775194	55313	NM_018340	NM_001099455	CPPED1	-0.403839	0.367371	NN
chr12	133463973	133464274	1_NT1_cutoff_0.02_peak_7150	57.8	45	0.0473	1.29	0.775194	55743	NM_018223	NM_001161345	CHFR	-0.462662	0.367371	NN
chr11	36531633	36531950	3_NTT1_cutoff_0.02_peak_3434	96.7	75	0.0111	1.29	0.775194	7189	NM_004620	NM_145803	TRAF6	-0.481929	0.367371	NN
chr11	108093198	108093417	1_NT1_cutoff_0.02_peak_5313	54.4	42	0.0421	1.29	0.775194	4863	NM_002519	NM_001321307	NPAT	-0.566449	0.367371	NN
chr16	67906549	67907375	3_NTT1_cutoff_0.02_peak_7665	180.4	140	0.000662	1.29	0.775194	23644	NM_014329	NM_014329	EDC4	-0.567824	0.367371	NN
chr17	56769733	56770205	1_NT1_cutoff_0.02_peak_11698	121.7	94	0.00421	1.29	0.775194	5889	NM_002876	NR_103873	RAD51C	-0.600829	0.367371	NN
chr6	44280905	44281200	3_NTT1_cutoff_0.02_peak_16560	57	44	0.0456	1.29	0.775194	57505	NM_020745	NM_020745	AARS2	-0.613776	0.367371	NN
chr18	77439704	77440005	1_NT1_cutoff_0.02_peak_12642	75.1	58	0.0181	1.29	0.775194	9150	NM_004715	NM_048368	CTDP1	-0.641758	0.367371	NN
chr17	38210442	38210820	3_NTT1_cutoff_0.02_peak_8559	88	68	0.0112	1.29	0.775194	9862	NM_014815	NM_001079518	MED24	-0.642613	0.367371	NN
chr2	128615350	128615847	1_NT1_cutoff_0.02_peak_15490	131.2	102	0.00327	1.29	0.775194	5433	NM_004805	NM_004805	POLR2D	-0.685378	0.367371	NN
chr6	90062271	90062831	3_NTT1_cutoff_0.02_peak_16679	112.2	87	0.00565	1.29	0.775194	51465	NM_016021	NM_016021	UBE2J1	-0.745231	0.367371	NN
chr3	53915932	53916451	3_NTT1_cutoff_0.02_peak_13868	101.8	79	0.00969	1.29	0.775194	93973	NM_022899	NM_022899	ACTR8	-0.805391	0.367371	NN
chr2	29092968	29093598	1_NT1_cutoff_0.02_peak_14827	135.5	105	0.00277	1.29	0.775194	55006	NM_017910	NM_017910	TRMT61B	-0.95393	0.367371	NN
chr4	2757928	2758134	3_NTT1_cutoff_0.02_peak_14609	60.4	47	0.0381	1.29	0.775194	79155	NM_024309	NM_024309	TNIP2	-1.02626	0.367371	NN
chr8	145703269	145703505	3_NTT1_cutoff_0.02_peak_18623	101	78	0.00934	1.29	0.775194	84988	NM_032902	NM_032902	PPP1R16A	-1.03011	0.367371	NN
chr1	32687758	32688487	3_NTT1_cutoff_0.02_peak_492	176.1	137	0.000777	1.29	0.775194	56063	NM_019118	NR_133634	TMEM234	-1.15381	0.367371	NN
chr13	41240561	41240875	3_NTT1_cutoff_0.02_peak_5315	85.4	66	0.0139	1.29	0.775194	2308	NM_002015	NM_002015	FOXO1	-1.16055	0.367371	NN
chr3	42641564	42642884	3_NTT1_cutoff_0.02_peak_13652	270.1	209	2.97e-05	1.29	0.775194	4820	NM_005385	NM_001349126	NKTR	-1.17209	0.367371	NN
chr9	37592263	37592819	3_NTT1_cutoff_0.02_peak_18823	186.4	144	0.000446	1.29	0.775194	401505	NM_001001790	NM_001134485	TOMM5	-1.30247	0.367371	DN
chrX	48916517	48916679	1_NT1_cutoff_0.02_peak_26581	20.7	16	0.188	1.29	0.775194	90060	NM_033626	NM_001271835	CCDC120	-1.32515	0.367371	DN
chr5	7868822	7869455	3_NTT1_cutoff_0.02_peak_15173	141.5	110	0.00254	1.29	0.775194	79072	NM_024091	NR_073608	FASTKD3	-1.4689	0.367371	DN
chrX	106960132	106960327	3_NTT1_cutoff_0.02_peak_19702	33.7	26	0.104	1.29	0.775194	1831	NM_004089	NM_004089	TSC22D3	-1.46986	0.367371	DN
chr11	65548251	65548520	3_NTT1_cutoff_0.02_peak_3735	60.4	47	0.0381	1.29	0.775194	91056	NM_138368	NM_138368	AP5B1	-2.14527	0.367371	DN
chr7	43946008	43946466	1_NT1_cutoff_0.02_peak_23298	66.5	51	0.0246	1.3	0.769231	100534592	NM_001204871	NM_001204871	URGCP-MRPS24	5.32193	0.378512	UN
chr14	95623540	95624511	1_NT1_cutoff_0.02_peak_8287	222.7	171	0.000106	1.3	0.769231	400242	NM_207443	NR_015415	DICER1-AS1	4.17641	0.378512	UN
chr1	202995457	202995806	3_NTT1_cutoff_0.02_peak_2011	114.8	88	0.00443	1.3	0.769231	8497	NM_015053	NM_001304332	PPFIA4	3.75974	0.378512	UN
chr15	41624542	41625283	1_NT1_cutoff_0.02_peak_8588	100.1	77	0.00675	1.3	0.769231	51203	NM_016359	NM_016359	NUSAP1	2.15638	0.378512	UN
chr1	9242025	9242531	3_NTT1_cutoff_0.02_peak_104	125.1	96	0.00258	1.3	0.769231	102724571	NR_132738	NR_132738	LINC01759	2.04963	0.378512	UN
chr17	8079627	8079939	1_NT1_cutoff_0.02_peak_10715	69	53	0.0198	1.3	0.769231	84314	NM_032354	NM_183065	TMEM107	1.36257	0.378512	UN
chr5	43603154	43603357	3_NTT1_cutoff_0.02_peak_15249	66.5	51	0.0246	1.3	0.769231	23530	NM_012343	NM_182977	NNT	1.08746	0.378512	NN
chr2	85554864	85555750	1_NT1_cutoff_0.02_peak_15217	346.1	267	2.08e-06	1.3	0.769231	10618	NM_006464	NM_001206840	TGOLN2	0.827881	0.378512	NN
chr1	10270560	10270795	3_NTT1_cutoff_0.02_peak_113	69	53	0.0198	1.3	0.769231	23095	NM_015074	NM_015074	KIF1B	0.770037	0.378512	NN
chr2	96970941	96971758	3_NTT1_cutoff_0.02_peak_11532	299.5	230	7.56e-06	1.3	0.769231	23020	NM_014014	NM_014014	SNRNP200	0.572649	0.378512	NN
chr3	49057777	49059271	3_NTT1_cutoff_0.02_peak_13730	553.2	424	1.21e-09	1.3	0.769231	55152	NM_018114	NM_018114	DALRD3	0.570158	0.378512	NN
chr11	77850431	77851048	1_NT1_cutoff_0.02_peak_5213	179.5	138	0.000466	1.3	0.769231	79053	NM_024079	NM_001007027	ALG8	0.468522	0.378512	NN
chr20	34638145	34639172	3_NTT1_cutoff_0.02_peak_12524	366.8	282	9.56e-07	1.3	0.769231	647979	NR_027451	NR_027451	NORAD	0.41443	0.378512	NN
chr5	72793797	72795096	1_NT1_cutoff_0.02_peak_20650	428.1	329	1.01e-07	1.3	0.769231	689	NM_001207	NM_001207	BTF3	0.362926	0.378512	NN
chr8	109260344	109261376	3_NTT1_cutoff_0.02_peak_18414	324.5	249	3.07e-06	1.3	0.769231	3646	NM_001568	NM_001568	EIF3E	0.285384	0.378512	NN
chr14	23775811	23776351	3_NTT1_cutoff_0.02_peak_5733	120	92	0.0039	1.3	0.769231	599	NM_004050	NM_001199839	BCL2L2	0.207044	0.378512	NN
chr15	41694401	41694926	1_NT1_cutoff_0.02_peak_8589	204.6	157	0.000185	1.3	0.769231	51103	NM_016013	NM_016013	NDUFAF1	0.196815	0.378512	NN
chr2	9695595	9696530	3_NTT1_cutoff_0.02_peak_11030	227	174	9.05e-05	1.3	0.769231	6868	NM_003183	NM_003183	ADAM17	0.0308769	0.378512	NN
chr7	100964992	100965240	3_NTT1_cutoff_0.02_peak_17676	74.2	57	0.0173	1.3	0.769231	64792	NM_022777	NM_001287526	IFT22	-0.0914984	0.378512	NN
chr20	30102156	30102473	1_NT1_cutoff_0.02_peak_16480	76.8	59	0.0188	1.3	0.769231	81502	NM_030789	NM_178582	HM13	-0.175819	0.378512	NN
chr3	66271314	66271616	3_NTT1_cutoff_0.02_peak_13946	63.9	49	0.0306	1.3	0.769231	115286	NM_173471	NM_001350992	SLC25A26	-0.270372	0.378512	NN
chr20	21284277	21284583	3_NTT1_cutoff_0.02_peak_12374	71.6	55	0.0215	1.3	0.769231	22803	NM_012255	NM_001317960	XRN2	-0.312306	0.378512	NN
chr3	56716226	56717644	3_NTT1_cutoff_0.02_peak_13872	435	335	1.27e-07	1.3	0.769231	23272	NM_015224	NM_001112736	FAM208A	-0.380635	0.378512	NN
chr8	25315605	25315986	1_NT1_cutoff_0.02_peak_24426	56.1	43	0.0323	1.3	0.769231	54793	NM_017634	NM_017634	KCTD9	-0.397836	0.378512	NN
chr1	6761540	6762008	3_NTT1_cutoff_0.02_peak_89	156.2	120	0.000928	1.3	0.769231	55735	NM_018198	NM_018198	DNAJC11	-0.713901	0.378512	NN
chr19	41305011	41305327	1_NT1_cutoff_0.02_peak_13917	92.4	71	0.00946	1.3	0.769231	112398	NM_017555	NM_080732	EGLN2	-0.992573	0.378512	NN
chr4	140005204	140005950	1_NT1_cutoff_0.02_peak_20117	162.3	125	0.000854	1.3	0.769231	1998	NM_006874	NM_001276459	ELF2	-1.04234	0.378512	NN
chr19	38270151	38270475	3_NTT1_cutoff_0.02_peak_10392	94.9	73	0.0102	1.3	0.769231	126231	NM_152360	NM_001172690	ZNF573	-1.24393	0.378512	DN
chr2	74006933	74007349	1_NT1_cutoff_0.02_peak_15152	92.4	71	0.00946	1.3	0.769231	8446	NM_003584	NM_003584	DUSP11	-1.74299	0.378512	DN
chr7	65215693	65216277	3_NTT1_cutoff_0.02_peak_17355	108.7	83	0.00482	1.31	0.763359	441242	NM_001013464	NR_103527	LOC441242	2.09516	0.389567	UN
chr9	131314180	131314358	3_NTT1_cutoff_0.02_peak_19154	30.2	23	0.0915	1.31	0.763359	6709	NM_003127	NM_001195532	SPTAN1	1.45937	0.389567	UN
chr3	194304371	194305252	1_NT1_cutoff_0.02_peak_19421	311.6	238	3.44e-06	1.31	0.763359	100507297	NR_047573	NR_047575	TMEM44-AS1	1.28189	0.389567	UN
chr14	75536288	75536511	3_NTT1_cutoff_0.02_peak_6141	40.6	31	0.0678	1.31	0.763359	79696	NM_024643	NM_001330191	ZC2HC1C	0.983126	0.389567	NN
chr12	75784917	75785206	1_NT1_cutoff_0.02_peak_6633	40.6	31	0.0678	1.31	0.763359	144321	NM_152436	NM_152436	GLIPR1L2	0.96487	0.389567	NN
chr1	47133841	47134127	1_NT1_cutoff_0.02_peak_1071	73.4	56	0.0166	1.31	0.763359	64756	NM_022745	NM_001042546	ATPAF1	0.843926	0.389567	NN
chrX	154299218	154299431	1_NT1_cutoff_0.02_peak_26991	50.9	39	0.0506	1.31	0.763359	100272147	NM_001018024	NM_001018024	CMC4	0.681548	0.389567	NN
chr16	20817556	20818180	3_NTT1_cutoff_0.02_peak_7389	159.7	122	0.000757	1.31	0.763359	112479	NM_080663	NM_001142725	ERI2	0.676885	0.389567	NN
chr12	54069547	54069980	3_NTT1_cutoff_0.02_peak_4551	172.6	132	0.000485	1.31	0.763359	517	NM_005176	NM_005176	ATP5MC2	0.598453	0.389567	NN
chr2	71295100	71295879	3_NTT1_cutoff_0.02_peak_11402	372	285	6.23e-07	1.31	0.763359	55577	NM_017567	NM_001330425	NAGK	0.560917	0.389567	NN
chr3	170075364	170075660	3_NTT1_cutoff_0.02_peak_14333	95.8	73	0.00766	1.31	0.763359	6498	NM_005414	NM_001145098	SKIL	0.511161	0.389567	NN
chr8	144718849	144719168	3_NTT1_cutoff_0.02_peak_18544	53.5	41	0.0404	1.31	0.763359	9831	NM_014789	NM_001082480	ZNF623	0.374994	0.389567	NN
chr22	32149578	32150141	3_NTT1_cutoff_0.02_peak_13159	177.8	136	0.00043	1.31	0.763359	9681	NM_014662	NR_146296	DEPDC5	0.356144	0.389567	NN
chr17	7154370	7154622	1_NT1_cutoff_0.02_peak_10613	30.2	23	0.0915	1.31	0.763359	23399	NM_015343	NM_001143775	CTDNEP1	0.355933	0.389567	NN
chr19	9731768	9732357	3_NTT1_cutoff_0.02_peak_9959	189	144	0.000191	1.31	0.763359	284385	NM_001242812	NR_122038	ZNF561-AS1	0.21901	0.389567	NN
chr17	4842930	4844267	1_NT1_cutoff_0.02_peak_10553	357.3	272	4.86e-07	1.31	0.763359	8402	NM_003562	NM_003562	SLC25A11	0.17733	0.389567	NN
chr5	130506036	130506828	3_NTT1_cutoff_0.02_peak_15475	225.3	172	6.31e-05	1.31	0.763359	90624	NM_181705	NR_121658	LYRM7	0.16271	0.389567	NN
chr20	36661602	36662266	3_NTT1_cutoff_0.02_peak_12538	181.2	138	0.000264	1.31	0.763359	58490	NM_021215	NM_021215	RPRD1B	0.142843	0.389567	NN
chr12	50419032	50419312	1_NT1_cutoff_0.02_peak_6016	43.2	33	0.0536	1.31	0.763359	29127	NM_013277	NM_001320001	RACGAP1	0	0.389567	NN
chrX	154255173	154255604	3_NTT1_cutoff_0.02_peak_19840	90.6	69	0.0087	1.31	0.763359	65991	NM_023934	NM_023934	FUNDC2	-0.0750334	0.389567	NN
chr1	112297894	112298284	1_NT1_cutoff_0.02_peak_1502	70.8	54	0.0206	1.31	0.763359	101928718	NR_125963	NR_125963	LOC101928718	-0.14543	0.389567	NN
chrX	12992994	12993429	3_NTT1_cutoff_0.02_peak_19436	200.2	153	0.000158	1.31	0.763359	7114	NM_021109	NM_021109	TMSB4X	-0.199377	0.389567	NN
chr3	150125839	150126959	3_NTT1_cutoff_0.02_peak_14210	274.5	209	9.85e-06	1.31	0.763359	9819	NM_014779	NM_014779	TSC22D2	-0.213109	0.389567	NN
chrX	24166965	24168760	3_NTT1_cutoff_0.02_peak_19483	436.7	334	5.43e-08	1.31	0.763359	7543	NM_003410	NM_003410	ZFX	-0.227209	0.389567	NN
chr7	127031878	127033176	3_NTT1_cutoff_0.02_peak_17803	380.6	291	3.47e-07	1.31	0.763359	168850	NM_176814	NM_176814	ZNF800	-0.3413	0.389567	NN
chr7	129251160	129251898	1_NT1_cutoff_0.02_peak_24019	294.3	225	6.19e-06	1.31	0.763359	4899	NM_005011	NM_005011	NRF1	-0.342504	0.389567	NN
chr19	16652935	16653692	1_NT1_cutoff_0.02_peak_13488	362.5	277	5.97e-07	1.31	0.763359	10523	NM_006387	NM_006387	CHERP	-0.348856	0.389567	NN
chr2	69614178	69614632	3_NTT1_cutoff_0.02_peak_11375	113.1	86	0.00303	1.31	0.763359	2673	NM_002056	NM_001244710	GFPT1	-0.368782	0.389567	NN
chr19	10812002	10812272	3_NTT1_cutoff_0.02_peak_9999	90.6	69	0.0087	1.31	0.763359	81890	NM_031209	NM_031209	QTRT1	-0.380777	0.389567	NN
chr3	156876984	156878698	3_NTT1_cutoff_0.02_peak_14275	957.2	732	1.13e-15	1.31	0.763359	57018	NM_020307	NM_001308185	CCNL1	-0.395441	0.389567	NN
chr1	87170035	87170651	3_NTT1_cutoff_0.02_peak_1008	197.6	151	0.000193	1.31	0.763359	51100	NM_016009	NM_001206652	SH3GLB1	-0.448146	0.389567	NN
chrX	11129130	11129628	1_NT1_cutoff_0.02_peak_26384	85.4	65	0.00989	1.31	0.763359	3052	NM_005333	NM_001122608	HCCS	-0.448516	0.389567	NN
chr3	178789461	178790244	3_NTT1_cutoff_0.02_peak_14359	195.1	149	0.000177	1.31	0.763359	64393	NM_022470	NM_152240	ZMAT3	-0.453173	0.389567	NN
chr8	27950218	27951156	3_NTT1_cutoff_0.02_peak_18084	283.1	216	7.49e-06	1.31	0.763359	55140	NM_018091	NM_001284225	ELP3	-0.481386	0.389567	NN
chr17	45973712	45974255	3_NTT1_cutoff_0.02_peak_8754	185.6	142	0.000312	1.31	0.763359	6668	NM_003110	NM_003110	SP2	-0.55732	0.389567	NN
chrX	153200447	153200631	3_NTT1_cutoff_0.02_peak_19798	40.6	31	0.0678	1.31	0.763359	8260	NM_003491	NM_001256119	NAA10	-0.695145	0.389567	NN
chr22	32340360	32340701	3_NTT1_cutoff_0.02_peak_13160	161.4	123	0.000592	1.31	0.763359	7533	NM_003405	NM_003405	YWHAH	-0.864594	0.389567	NN
chr11	66025135	66025405	3_NTT1_cutoff_0.02_peak_3766	63	48	0.0216	1.31	0.763359	64837	NM_022822	NM_022822	KLC2	-1.01557	0.389567	NN
chr14	104182021	104182272	1_NT1_cutoff_0.02_peak_8387	68.2	52	0.0189	1.31	0.763359	79038	NM_024071	NM_024071	ZFYVE21	-1.0961	0.389567	NN
chr12	51566421	51566951	3_NTT1_cutoff_0.02_peak_4483	132.1	101	0.00178	1.31	0.763359	7024	NM_005653	NM_001173452	TFCP2	-1.10813	0.389567	NN
chr1	55181360	55181858	3_NTT1_cutoff_0.02_peak_876	153.6	117	0.00082	1.31	0.763359	7268	NM_004623	NM_004623	TTC4	-1.12237	0.389567	NN
chr3	3221215	3221542	3_NTT1_cutoff_0.02_peak_13440	60.4	46	0.027	1.31	0.763359	51185	NM_016302	NM_001173482	CRBN	-1.30285	0.389567	DN
chr9	110045311	110046433	3_NTT1_cutoff_0.02_peak_19027	300.4	230	5.74e-06	1.31	0.763359	5887	NM_002874	NM_002874	RAD23B	-1.38389	0.389567	DN
chr7	103848203	103848783	1_NT1_cutoff_0.02_peak_23863	267.6	205	1.94e-05	1.31	0.763359	5001	NM_002553	NM_002553	ORC5	-1.80646	0.389567	DN
chr3	67048693	67048896	1_NT1_cutoff_0.02_peak_18650	39.7	30	0.0648	1.32	0.757576	84541	NM_032505	NM_032505	KBTBD8	1.47805	0.400538	UN
chr6	111136587	111136932	3_NTT1_cutoff_0.02_peak_16735	39.7	30	0.0648	1.32	0.757576	23097	NM_015076	NM_001300963	CDK19	1.10309	0.400538	NN
chr7	64126398	64126724	1_NT1_cutoff_0.02_peak_23452	47.5	36	0.0445	1.32	0.757576	51427	NM_016220	NM_001013746	ZNF107	0.985925	0.400538	NN
chr12	13080579	13080866	3_NTT1_cutoff_0.02_peak_4317	52.6	40	0.0387	1.32	0.757576	100506314	NR_038920	NR_149062	GPRC5D-AS1	0.931287	0.400538	NN
chr2	208576201	208576659	3_NTT1_cutoff_0.02_peak_12053	124.3	94	0.00176	1.32	0.757576	151195	NM_152523	NM_152523	CCNYL1	0.929494	0.400538	NN
chr8	18067558	18067765	1_NT1_cutoff_0.02_peak_24366	25	19	0.107	1.32	0.757576	9	NM_000662	NM_001160175	NAT1	0.904652	0.400538	NN
chr20	57466337	57466752	1_NT1_cutoff_0.02_peak_16912	82.9	63	0.0123	1.32	0.757576	2778	NM_000516	NM_000516	GNAS	0.880339	0.400538	NN
chr6_qbl_hap6	2913912	2914087	3_NTT1_cutoff_0.02_peak_17017	19.9	15	0.181	1.32	0.757576	7917	NM_004639	NM_080702	BAG6	0.829714	0.400538	NN
chr7	105516746	105517076	1_NT1_cutoff_0.02_peak_23874	57	43	0.0323	1.32	0.757576	222255	NM_020725	NM_020725	ATXN7L1	0.752072	0.400538	NN
chr12	69139637	69140186	3_NTT1_cutoff_0.02_peak_4712	104.4	79	0.00405	1.32	0.757576	55508	NM_018656	NM_001354998	SLC35E3	0.734036	0.400538	NN
chr20	33542846	33543738	3_NTT1_cutoff_0.02_peak_12456	201.1	152	8.45e-05	1.32	0.757576	2937	NM_000178	NM_001322495	GSS	0.686031	0.400538	NN
chr15	66084578	66084959	1_NT1_cutoff_0.02_peak_8833	47.5	36	0.0445	1.32	0.757576	10260	NM_005848	NM_001144823	DENND4A	0.608517	0.400538	NN
chr22	18120682	18121946	3_NTT1_cutoff_0.02_peak_12984	478.2	363	4.8e-09	1.32	0.757576	23786	NM_015367	NM_001270734	BCL2L13	0.549312	0.400538	NN
chr1	224544428	224545496	1_NT1_cutoff_0.02_peak_2725	233	177	3.3e-05	1.32	0.757576	29097	NM_014184	NM_014184	CNIH4	0.471493	0.400538	NN
chrX	41192296	41192611	3_NTT1_cutoff_0.02_peak_19496	79.4	60	0.0107	1.32	0.757576	1654	NM_001356	NR_126093	DDX3X	0.433625	0.400538	NN
chr7	5229570	5230107	3_NTT1_cutoff_0.02_peak_17082	157.9	120	0.000697	1.32	0.757576	26100	NM_015610	NM_016003	WIPI2	0.427598	0.400538	NN
chr13	53226115	53227348	3_NTT1_cutoff_0.02_peak_5452	279.6	212	6.33e-06	1.32	0.757576	10910	NM_006704	NM_006704	SUGT1	0.407983	0.400538	NN
chr15	101835838	101836007	3_NTT1_cutoff_0.02_peak_7052	22.4	17	0.139	1.32	0.757576	6627	NM_003090	NR_135506	SNRPA1	0.374459	0.400538	NN
chr4	88928623	88928965	1_NT1_cutoff_0.02_peak_19958	44.9	34	0.0561	1.32	0.757576	5311	NM_000297	NM_000297	PKD2	0.326429	0.400538	NN
chr12	53845593	53848006	3_NTT1_cutoff_0.02_peak_4513	559.3	424	2.28e-10	1.32	0.757576	5094	NM_005016	NM_001128913	PCBP2	0.294105	0.400538	NN
chrX	119764066	119764517	1_NT1_cutoff_0.02_peak_26819	79.4	60	0.0107	1.32	0.757576	29071	NM_152692	NM_001011551	C1GALT1C1	0.286085	0.400538	NN
chr1	95538335	95538948	1_NT1_cutoff_0.02_peak_1422	102.7	78	0.00524	1.32	0.757576	199857	NM_144988	NM_001305242	ALG14	0.19117	0.400538	NN
chr19	48758851	48759300	1_NT1_cutoff_0.02_peak_14210	89.8	68	0.00833	1.32	0.757576	22900	NM_014959	NM_001351791	CARD8	0.137168	0.400538	NN
chrX	30907296	30907453	1_NT1_cutoff_0.02_peak_26455	27.6	21	0.117	1.32	0.757576	257397	NM_152787	NM_152787	TAB3	0.095307	0.400538	NN
chr12	123848992	123850020	3_NTT1_cutoff_0.02_peak_5106	198.5	150	0.000104	1.32	0.757576	102466877	NR_107039	NR_107039	MIR8072	0	0.400538	NN
chr11	95657996	95658839	1_NT1_cutoff_0.02_peak_5285	44.9	34	0.0561	1.32	0.757576	8898	NM_016156	NM_201281	MTMR2	-0.0174682	0.400538	NN
chr16	70379712	70380253	1_NT1_cutoff_0.02_peak_10158	50.1	38	0.0353	1.32	0.757576	100506083	NR_039997	NR_039997	LOC100506083	-0.0735025	0.400538	NN
chr11	62494303	62495109	3_NTT1_cutoff_0.02_peak_3586	232.2	176	3.16e-05	1.32	0.757576	100534595	NR_037946	NR_037946	HNRNPUL2-BSCL2	-0.163886	0.400538	NN
chr6	33756579	33757113	3_NTT1_cutoff_0.02_peak_16371	176.1	133	0.000212	1.32	0.757576	221496	NM_181336	NM_181336	LEMD2	-0.189523	0.400538	NN
chr14	70826125	70826487	1_NT1_cutoff_0.02_peak_8126	82	62	0.0117	1.32	0.757576	51241	NM_016468	NM_001204090	COX16	-0.207318	0.400538	NN
chr9	130159398	130159639	3_NTT1_cutoff_0.02_peak_19120	44.9	34	0.0561	1.32	0.757576	29988	NM_014580	NM_001271711	SLC2A8	-0.24731	0.400538	NN
chr19	41771814	41772094	3_NTT1_cutoff_0.02_peak_10491	50.1	38	0.0353	1.32	0.757576	11100	NM_007040	NM_001321211	HNRNPUL1	-0.257344	0.400538	NN
chr9	130699897	130700261	1_NT1_cutoff_0.02_peak_26034	100.1	76	0.00479	1.32	0.757576	8818	NM_003863	NM_003863	DPM2	-0.356514	0.400538	NN
chr4	141445225	141445533	3_NTT1_cutoff_0.02_peak_15033	80.3	61	0.0112	1.32	0.757576	255520	NM_153702	NM_153702	ELMOD2	-0.478177	0.400538	NN
chr3	32612079	32612712	3_NTT1_cutoff_0.02_peak_13586	137.2	104	0.00113	1.32	0.757576	51143	NM_016141	NM_001329135	DYNC1LI1	-0.641808	0.400538	NN
chr14	31676063	31677645	1_NT1_cutoff_0.02_peak_7837	318.5	242	1.75e-06	1.32	0.757576	25831	NM_015382	NM_015382	HECTD1	-0.658893	0.400538	NN
chr17	73008559	73009159	3_NTT1_cutoff_0.02_peak_9055	200.2	152	0.000113	1.32	0.757576	3396	NM_001545	NM_001545	MRPL58	-0.830151	0.400538	NN
chr12	46383533	46385372	3_NTT1_cutoff_0.02_peak_4393	369.4	280	2.2e-07	1.32	0.757576	9169	NM_004719	NM_004719	SCAF11	-1.10846	0.400538	NN
chr5	44808793	44809305	3_NTT1_cutoff_0.02_peak_15250	96.7	73	0.00568	1.32	0.757576	10884	NM_016640	NM_016640	MRPS30	-1.1819	0.400538	NN
chr2	187350328	187351333	1_NT1_cutoff_0.02_peak_15746	320.2	242	9.85e-07	1.32	0.757576	55854	NM_018471	NM_018471	ZC3H15	-1.29489	0.400538	DN
chr3	136580690	136581308	3_NTT1_cutoff_0.02_peak_14151	213.2	162	7.32e-05	1.32	0.757576	4690	NM_006153	NM_001291999	NCK1	-1.80982	0.400538	DN
chr13	79979308	79981197	1_NT1_cutoff_0.02_peak_7430	466.1	354	7.64e-09	1.32	0.757576	64062	NM_018605	NM_022118	RBM26	-1.81774	0.400538	DN
chr14	45552969	45553627	1_NT1_cutoff_0.02_peak_7890	157.1	119	0.000498	1.32	0.757576	55015	NM_017922	NM_017922	PRPF39	-2.11083	0.400538	DN
chr7	54826660	54827824	3_NTT1_cutoff_0.02_peak_17326	415.1	312	1.59e-08	1.33	0.75188	100996654	NR_110040	NR_110040	LOC100996654	4.39232	0.411426	UN
chr11	64879144	64879725	1_NT1_cutoff_0.02_peak_4866	144.1	108	0.000546	1.33	0.75188	7108	NM_003273	NR_102367	TM7SF2	2.22294	0.411426	UN
chr7	124569658	124569991	1_NT1_cutoff_0.02_peak_23990	46.6	35	0.0425	1.33	0.75188	401398	NM_001023566	NR_125718	POT1-AS1	1.72935	0.411426	UN
chr19	53606518	53606824	3_NTT1_cutoff_0.02_peak_10808	113.1	85	0.00213	1.33	0.75188	90338	NM_033288	NM_001322130	ZNF160	1.22471	0.411426	UN
chr6_ssto_hap7	2951526	2951721	3_NTT1_cutoff_0.02_peak_17038	17.3	13	0.165	1.33	0.75188	7917	NM_004639	NM_001199698	BAG6	0.829714	0.411426	NN
chr12	99039006	99039223	1_NT1_cutoff_0.02_peak_6744	37.1	28	0.0589	1.33	0.75188	317	NM_001160	NM_013229	APAF1	0.593923	0.411426	NN
chr1	202927002	202927751	3_NTT1_cutoff_0.02_peak_2009	331.4	249	4.2e-07	1.33	0.75188	51094	NM_015999	NM_015999	ADIPOR1	0.563204	0.411426	NN
chr1	40204245	40204836	1_NT1_cutoff_0.02_peak_849	122.6	92	0.00161	1.33	0.75188	10450	NM_006112	NM_001195007	PPIE	0.550444	0.411426	NN
chr4	170533530	170533860	3_NTT1_cutoff_0.02_peak_15094	91.5	69	0.00642	1.33	0.75188	4750	NM_012224	NM_001199397	NEK1	0.425306	0.411426	NN
chr8	74205475	74206065	3_NTT1_cutoff_0.02_peak_18231	350.4	264	2.58e-07	1.33	0.75188	6129	NM_000971	NM_000971	RPL7	0.391047	0.411426	NN
chr9	131873097	131873784	3_NTT1_cutoff_0.02_peak_19254	142.4	107	0.000707	1.33	0.75188	5524	NM_021131	NM_001271832	PTPA	0.337015	0.411426	NN
chr19	37701341	37701509	3_NTT1_cutoff_0.02_peak_10386	44	33	0.0384	1.33	0.75188	92285	NM_152279	NM_152279	ZNF585B	0.326144	0.411426	NN
chr11	64863493	64864269	1_NT1_cutoff_0.02_peak_4865	247.7	186	1.14e-05	1.33	0.75188	738	NM_013265	NR_073519	VPS51	0.313373	0.411426	NN
chr7	106810105	106810323	3_NTT1_cutoff_0.02_peak_17772	29.3	22	0.0871	1.33	0.75188	26959	NM_012257	NM_012257	HBP1	0.274339	0.411426	NN
chr13	76111799	76112099	3_NTT1_cutoff_0.02_peak_5478	103.6	78	0.00387	1.33	0.75188	170622	NM_203495	NM_203497	COMMD6	0.263226	0.411426	NN
chr16	71322940	71323502	3_NTT1_cutoff_0.02_peak_7748	168.3	127	0.000292	1.33	0.75188	55783	NM_018348	NM_001099642	CMTR2	0.165923	0.411426	NN
chr22	38004775	38005051	3_NTT1_cutoff_0.02_peak_13186	102.7	77	0.00369	1.33	0.75188	26088	NM_013365	NM_001172688	GGA1	0.139339	0.411426	NN
chr1	40505402	40506785	3_NTT1_cutoff_0.02_peak_631	608.5	458	1.4e-11	1.33	0.75188	10487	NM_006367	NM_001350483	CAP1	0.11974	0.411426	NN
chr1	22109187	22110139	3_NTT1_cutoff_0.02_peak_242	324.5	244	6.01e-07	1.33	0.75188	84196	NM_032236	NM_001032730	USP48	0.0842569	0.411426	NN
chr1	90460542	90460966	1_NT1_cutoff_0.02_peak_1328	107.9	81	0.00327	1.33	0.75188	284695	NM_181781	NM_181781	ZNF326	0	0.411426	NN
chr12	1058116	1059029	3_NTT1_cutoff_0.02_peak_4214	277.1	208	2.95e-06	1.33	0.75188	5893	NM_134422	NM_001297422	RAD52	-0.124041	0.411426	NN
chr15	73075766	73076428	3_NTT1_cutoff_0.02_peak_6749	184.7	139	0.000153	1.33	0.75188	83440	NM_031284	NR_023319	ADPGK	-0.147774	0.411426	NN
chr3	171757214	171758831	3_NTT1_cutoff_0.02_peak_14337	423.8	318	1.17e-08	1.33	0.75188	64778	NM_022763	NM_001135095	FNDC3B	-0.19589	0.411426	NN
chr16	4674742	4675249	1_NT1_cutoff_0.02_peak_9520	91.5	69	0.00642	1.33	0.75188	23295	NM_015246	NM_001142291	MGRN1	-0.203644	0.411426	NN
chr16	75467218	75467430	3_NTT1_cutoff_0.02_peak_7785	46.6	35	0.0425	1.33	0.75188	10428	NM_006324	NM_006324	CFDP1	-0.223842	0.411426	NN
chr3	122233124	122233931	1_NT1_cutoff_0.02_peak_18809	154.5	116	0.000434	1.33	0.75188	3836	NM_002264	NM_002264	KPNA1	-0.290323	0.411426	NN
chr17	48796812	48797177	3_NTT1_cutoff_0.02_peak_8795	187.3	141	0.000125	1.33	0.75188	51747	NM_006107	NM_016424	LUC7L3	-0.320844	0.411426	NN
chr19	4007324	4007932	3_NTT1_cutoff_0.02_peak_9775	160.5	121	0.000404	1.33	0.75188	51588	NM_015897	NM_015897	PIAS4	-0.326661	0.411426	NN
chr5	176739407	176739700	1_NT1_cutoff_0.02_peak_21392	31.9	24	0.0958	1.33	0.75188	83463	NM_031300	NM_031300	MXD3	-0.327161	0.411426	NN
chr19	58789793	58790486	3_NTT1_cutoff_0.02_peak_10945	214	161	3.89e-05	1.33	0.75188	7554	NM_021089	NM_021089	ZNF8	-0.330295	0.411426	NN
chr2	27602312	27602733	1_NT1_cutoff_0.02_peak_14805	63.9	48	0.0216	1.33	0.75188	130557	NM_144631	NM_001201459	ZNF513	-0.337035	0.411426	NN
chr9	123555301	123556149	3_NTT1_cutoff_0.02_peak_19065	344.4	259	2.75e-07	1.33	0.75188	26190	NM_012164	NM_012164	FBXW2	-0.344682	0.411426	NN
chr2	85197460	85198917	1_NT1_cutoff_0.02_peak_15215	314.2	237	1.05e-06	1.33	0.75188	56888	NM_020122	NM_020122	KCMF1	-0.361779	0.411426	NN
chr1	113249541	113249861	1_NT1_cutoff_0.02_peak_1515	90.6	68	0.00613	1.33	0.75188	389	NM_175744	NM_001042679	RHOC	-0.378348	0.411426	NN
chr1	90460542	90460966	1_NT1_cutoff_0.02_peak_1328	107.9	81	0.00327	1.33	0.75188	284695	NM_181781	NM_181781	ZNF326	-0.391321	0.411426	NN
chr15	85197991	85198249	1_NT1_cutoff_0.02_peak_9053	34.5	26	0.0751	1.33	0.75188	84942	NM_032856	NM_032856	WDR73	-0.406945	0.411426	NN
chr7	89975746	89976422	3_NTT1_cutoff_0.02_peak_17528	200.2	150	5.71e-05	1.33	0.75188	85865	NM_033107	NM_001042717	GTPBP10	-0.454654	0.411426	NN
chr19	45595702	45596614	1_NT1_cutoff_0.02_peak_14073	223.5	168	2.96e-05	1.33	0.75188	284352	NM_019121	NM_019121	PPP1R37	-0.502927	0.411426	NN
chr15	32908111	32908331	3_NTT1_cutoff_0.02_peak_6378	14.7	11	0.219	1.33	0.75188	9824	NM_014783	NM_001286480	ARHGAP11A	-0.577185	0.411426	NN
chr2	37423519	37424258	3_NTT1_cutoff_0.02_peak_11163	207.1	156	5.6e-05	1.33	0.75188	100505876	NM_001322373	NM_001322374	CEBPZOS	-0.580719	0.411426	NN
chr2	74692264	74692858	1_NT1_cutoff_0.02_peak_15177	201.1	151	5.99e-05	1.33	0.75188	7841	NM_006302	NM_006302	MOGS	-0.615153	0.411426	NN
chr16	88637221	88637437	3_NTT1_cutoff_0.02_peak_7876	29.3	22	0.0871	1.33	0.75188	124245	NM_144604	NM_144604	ZC3H18	-0.644905	0.411426	NN
chr15	90436911	90437605	1_NT1_cutoff_0.02_peak_9119	188.2	142	0.000131	1.33	0.75188	10239	NM_005829	NM_005829	AP3S2	-0.695921	0.411426	NN
chr12	32832092	32832828	1_NT1_cutoff_0.02_peak_5914	180.4	136	0.00018	1.33	0.75188	10059	NM_005690	NM_001330380	DNM1L	-0.745936	0.411426	NN
chr17	79869219	79869636	3_NTT1_cutoff_0.02_peak_9243	83.7	63	0.00904	1.33	0.75188	5833	NM_002861	NM_001256435	PCYT2	-0.845934	0.411426	NN
chr15	57211235	57212013	1_NT1_cutoff_0.02_peak_8738	115.7	87	0.00235	1.33	0.75188	6938	NM_003205	NM_001322162	TCF12	-1.20804	0.411426	DN
chr8	145192300	145192899	1_NT1_cutoff_0.02_peak_25198	183	138	0.000197	1.33	0.75188	51236	NM_016458	NM_016458	HGH1	-1.48045	0.411426	DN
chr11	130318443	130318833	1_NT1_cutoff_0.02_peak_5553	31.9	24	0.0958	1.33	0.75188	170689	NM_139055	NM_139055	ADAMTS15	-1.63743	0.411426	DN
chr7	74508255	74509071	3_NTT1_cutoff_0.02_peak_17433	251.2	187	4.85e-06	1.34	0.746269	389524	NM_001003795	NM_001003795	GTF2IRD2B	1.84992	0.422233	UN
chr19	47777345	47777581	3_NTT1_cutoff_0.02_peak_10653	38.8	29	0.0619	1.34	0.746269	255783	NM_178511	NR_037675	INAFM1	1.04284	0.422233	NN
chr2	208634464	208634753	3_NTT1_cutoff_0.02_peak_12054	56.1	42	0.0223	1.34	0.746269	7855	NM_003468	NM_003468	FZD5	0.919	0.422233	NN
chr6	112408521	112408817	1_NT1_cutoff_0.02_peak_22413	53.5	40	0.0281	1.34	0.746269	619208	NM_001033564	NM_001033564	FAM229B	0.827298	0.422233	NN
chr1	112298360	112298713	1_NT1_cutoff_0.02_peak_1503	82.9	62	0.00862	1.34	0.746269	55924	NM_019099	NM_198926	INKA2	0.795986	0.422233	NN
chr21	47705818	47706667	3_NTT1_cutoff_0.02_peak_12969	275.3	206	2.68e-06	1.34	0.746269	54059	NM_058181	NM_001006114	YBEY	0.774933	0.422233	NN
chr8	56792295	56792536	3_NTT1_cutoff_0.02_peak_18165	70.8	53	0.0145	1.34	0.746269	4067	NM_002350	NM_001111097	LYN	0.669423	0.422233	NN
chr1	28562333	28562852	1_NT1_cutoff_0.02_peak_573	133.8	100	0.000935	1.34	0.746269	93974	NM_016311	NM_016311	ATP5IF1	0.604597	0.422233	NN
chr15	72564622	72565269	3_NTT1_cutoff_0.02_peak_6743	202.8	151	4.42e-05	1.34	0.746269	56965	NM_020213	NR_136607	PARP6	0.576949	0.422233	NN
chr10	28820652	28821104	3_NTT1_cutoff_0.02_peak_2607	38.8	29	0.0619	1.34	0.746269	220906	NR_033805	NR_033805	WAC-AS1	0.510427	0.422233	NN
chr1	1259715	1260205	3_NTT1_cutoff_0.02_peak_22	139	104	0.000832	1.34	0.746269	54973	NM_017871	NM_001256463	INTS11	0.384519	0.422233	NN
chr8	41347763	41348217	3_NTT1_cutoff_0.02_peak_18119	82.9	62	0.00862	1.34	0.746269	51125	NM_016099	NM_001174124	GOLGA7	0.349326	0.422233	NN
chr12	116715311	116715644	3_NTT1_cutoff_0.02_peak_4974	82	61	0.00822	1.34	0.746269	23389	NM_015335	NM_015335	MED13L	0.343821	0.422233	NN
chr2	220144020	220144414	1_NT1_cutoff_0.02_peak_16042	70.8	53	0.0145	1.34	0.746269	3300	NM_006736	NM_006736	DNAJB2	0.274086	0.422233	NN
chr1	36395944	36397021	3_NTT1_cutoff_0.02_peak_557	318.5	237	3.2e-07	1.34	0.746269	192669	NM_024852	NM_024852	2003-08-01	0.270089	0.422233	NN
chr10	89101620	89102916	1_NT1_cutoff_0.02_peak_3661	286.5	214	1.59e-06	1.34	0.746269	728190	NR_024397	NR_024397	NUTM2A-AS1	0.209118	0.422233	NN
chr19	37064106	37064405	3_NTT1_cutoff_0.02_peak_10382	94.1	70	0.00358	1.34	0.746269	57711	NM_020951	NM_001321351	ZNF529	0.182269	0.422233	NN
chr10	62538019	62538687	3_NTT1_cutoff_0.02_peak_2731	82	61	0.00822	1.34	0.746269	983	NM_001786	NM_001786	CDK1	0.15595	0.422233	NN
chr16	3507412	3508480	1_NT1_cutoff_0.02_peak_9482	277.9	207	2.08e-06	1.34	0.746269	79903	NM_024845	NM_024845	NAA60	0.154704	0.422233	NN
chr3	40494429	40494693	1_NT1_cutoff_0.02_peak_18279	68.2	51	0.0131	1.34	0.746269	285266	NR_040100	NR_040100	ENTPD3-AS1	0.0504784	0.422233	NN
chr2	32581564	32582857	3_NTT1_cutoff_0.02_peak_11152	334	249	1.71e-07	1.34	0.746269	57448	NM_016252	NM_016252	BIRC6	-0.0223678	0.422233	NN
chr2	131850383	131851565	1_NT1_cutoff_0.02_peak_15509	395.3	294	1.23e-08	1.34	0.746269	130074	NM_001009993	NM_001321744	FAM168B	-0.0247073	0.422233	NN
chr6	31370999	31371541	1_NT1_cutoff_0.02_peak_21844	36.2	27	0.0559	1.34	0.746269	100507436	NM_000247	NM_000247	MICA	-0.0700542	0.422233	NN
chr5	180258378	180258707	3_NTT1_cutoff_0.02_peak_16090	109.6	82	0.00252	1.34	0.746269	100859930	NR_045680	NR_045680	HEIH	-0.130847	0.422233	NN
chr4	122617736	122618425	3_NTT1_cutoff_0.02_peak_14971	200.2	149	4e-05	1.34	0.746269	308	NM_001154	NM_001154	ANXA5	-0.2029	0.422233	NN
chrX	2527369	2527537	3_NTT1_cutoff_0.02_peak_19425	12.1	9	0.197	1.34	0.746269	401577	NR_033380	NR_033381	CD99P1	-0.268703	0.422233	NN
chr2	232825902	232826758	1_NT1_cutoff_0.02_peak_16131	222.7	166	1.99e-05	1.34	0.746269	129563	NM_152383	NM_152383	DIS3L2	-0.275504	0.422233	NN
chr17	19880716	19881546	1_NT1_cutoff_0.02_peak_10869	267.6	200	3.67e-06	1.34	0.746269	11216	NM_007202	NM_007202	AKAP10	-0.342478	0.422233	NN
chr20	18447236	18447473	1_NT1_cutoff_0.02_peak_16421	26.8	20	0.112	1.34	0.746269	55184	NM_018152	NM_001351683	DZANK1	-0.369646	0.422233	NN
chr10	99187268	99187585	3_NTT1_cutoff_0.02_peak_2960	41.4	31	0.0487	1.34	0.746269	5223	NM_002629	NM_001317079	PGAM1	-0.443563	0.422233	NN
chr5	156569438	156570419	3_NTT1_cutoff_0.02_peak_15886	234.8	175	1.24e-05	1.34	0.746269	9443	NM_004270	NM_004270	MED7	-0.505395	0.422233	NN
chr11	66610380	66611255	3_NTT1_cutoff_0.02_peak_3807	299.5	224	1.04e-06	1.34	0.746269	9986	NM_005133	NM_005133	RCE1	-0.547575	0.422233	NN
chr14	92587885	92588650	3_NTT1_cutoff_0.02_peak_6214	280.5	209	1.69e-06	1.34	0.746269	53981	NM_017437	NM_017437	CPSF2	-0.552242	0.422233	NN
chr12	101801142	101802194	1_NT1_cutoff_0.02_peak_6752	261.5	195	3.9e-06	1.34	0.746269	400	NM_001177	NM_001177	ARL1	-0.65391	0.422233	NN
chr4	190861825	190862328	3_NTT1_cutoff_0.02_peak_15141	109.6	82	0.00252	1.34	0.746269	2483	NM_004477	NM_004477	FRG1	-0.677021	0.422233	NN
chr6	117996403	117996914	3_NTT1_cutoff_0.02_peak_16766	139.8	104	0.000612	1.34	0.746269	116150	NM_138459	NM_138459	NUS1	-0.677152	0.422233	NN
chr3	51534256	51534562	1_NT1_cutoff_0.02_peak_18497	50.9	38	0.0353	1.34	0.746269	9730	NM_014703	NR_146065	DCAF1	-0.903537	0.422233	NN
chr12	66525052	66525247	3_NTT1_cutoff_0.02_peak_4701	12.1	9	0.197	1.34	0.746269	84298	NM_032338	NM_032338	LLPH	-1.04729	0.422233	NN
chrX	54556367	54556931	3_NTT1_cutoff_0.02_peak_19596	121.7	91	0.00153	1.34	0.746269	54552	NM_019067	NM_001184819	GNL3L	-1.32017	0.422233	DN
chr3	195384533	195385181	1_NT1_cutoff_0.02_peak_19434	219.2	163	1.72e-05	1.34	0.746269	727956	NR_003265	NR_003265	SDHAP2	-1.47705	0.422233	DN
chr16	278937	279571	1_NT1_cutoff_0.02_peak_9264	162.3	121	0.00022	1.34	0.746269	55692	NM_018032	NM_018032	LUC7L	-2.5724	0.422233	DN
chr2	196933567	196933863	1_NT1_cutoff_0.02_peak_15822	52.6	39	0.0267	1.35	0.740741	56171	NM_018897	NM_018897	DNAH7	3.39232	0.432959	UN
chr5	133706337	133706863	3_NTT1_cutoff_0.02_peak_15540	126.9	94	0.00095	1.35	0.740741	51265	NM_016508	NM_001349363	CDKL3	2.15333	0.432959	UN
chr1	54519197	54519507	1_NT1_cutoff_0.02_peak_1123	78.5	58	0.00705	1.35	0.740741	9528	NM_004872	NM_001305051	TMEM59	1.21668	0.432959	UN
chr16	71843162	71843510	1_NT1_cutoff_0.02_peak_10191	86.3	64	0.00502	1.35	0.740741	164	NM_001128	NM_001030007	AP1G1	1.15007	0.432959	NN
chr7	65540665	65540958	3_NTT1_cutoff_0.02_peak_17358	71.6	53	0.0105	1.35	0.740741	435	NM_000048	NM_001024944	ASL	1.09317	0.432959	NN
chr9	66553356	66554068	3_NTT1_cutoff_0.02_peak_18845	171.8	127	0.000117	1.35	0.740741	403323	NM_203449	NR_122076	LOC403323	0.874832	0.432959	NN
chr10	74856260	74857107	3_NTT1_cutoff_0.02_peak_2819	206.3	153	2.63e-05	1.35	0.740741	5033	NM_000917	NM_001142595	P4HA1	0.863019	0.432959	NN
chr20	43160451	43160650	1_NT1_cutoff_0.02_peak_16754	31.1	23	0.064	1.35	0.740741	11142	NM_007066	NM_007066	PKIG	0.774847	0.432959	NN
chr15	69452538	69453063	3_NTT1_cutoff_0.02_peak_6694	119.1	88	0.000957	1.35	0.740741	26035	NM_015554	NM_001324094	GLCE	0.767682	0.432959	NN
chr2	208890166	208890438	1_NT1_cutoff_0.02_peak_15955	71.6	53	0.0105	1.35	0.740741	389072	NM_001080475	NM_001080475	PLEKHM3	0.736966	0.432959	NN
chr9	42019132	42019865	3_NTT1_cutoff_0.02_peak_18838	157.9	117	0.000246	1.35	0.740741	654466	NM_001039113	NR_003670	FGF7P3	0.718229	0.432959	NN
chr3	10028331	10028758	3_NTT1_cutoff_0.02_peak_13478	107.9	80	0.00228	1.35	0.740741	442075	NM_001013730	NR_103821	EMC3-AS1	0.454694	0.432959	NN
chr15	51057304	51058207	1_NT1_cutoff_0.02_peak_8701	229.6	170	9.66e-06	1.35	0.740741	84888	NM_032802	NM_032802	SPPL2A	0.410614	0.432959	NN
chr17	26971927	26972499	3_NTT1_cutoff_0.02_peak_8299	171.8	127	0.000117	1.35	0.740741	9703	NM_014680	NM_001321560	KIAA0100	0.396282	0.432959	NN
chr1	1166995	1167807	3_NTT1_cutoff_0.02_peak_11	235.6	175	9.12e-06	1.35	0.740741	51150	NM_016176	NM_016176	SDF4	0.381473	0.432959	NN
chr4	56719800	56720112	1_NT1_cutoff_0.02_peak_19787	98.4	73	0.00303	1.35	0.740741	55763	NM_018261	NM_001024924	EXOC1	0.358151	0.432959	NN
chr2	209130600	209131234	1_NT1_cutoff_0.02_peak_15957	88.9	66	0.00556	1.35	0.740741	200576	NM_015040	NM_001178000	PIKFYVE	0.259722	0.432959	NN
chr9	130829442	130829606	1_NT1_cutoff_0.02_peak_26036	31.1	23	0.064	1.35	0.740741	203245	NM_197956	NM_197956	NAIF1	0.247709	0.432959	NN
chr7	102073677	102073848	3_NTT1_cutoff_0.02_peak_17681	21.6	16	0.132	1.35	0.740741	80228	NM_032831	NM_032831	ORAI2	0.193756	0.432959	NN
chr6	90539504	90539917	1_NT1_cutoff_0.02_peak_22326	88	65	0.0038	1.35	0.740741	9994	NM_012115	NM_001137668	CASP8AP2	0.130061	0.432959	NN
chr3	49130344	49130562	1_NT1_cutoff_0.02_peak_18400	40.6	30	0.0463	1.35	0.740741	54870	NM_017730	NM_001320580	QRICH1	0.111389	0.432959	NN
chr11	125462621	125463046	1_NT1_cutoff_0.02_peak_5509	120	89	0.00139	1.35	0.740741	3703	NM_152713	NM_152713	STT3A	0.0692894	0.432959	NN
chr11	82996680	82997472	3_NTT1_cutoff_0.02_peak_3987	245.1	181	3.57e-06	1.35	0.740741	60492	NM_021825	NM_001286120	CCDC90B	-0.0265848	0.432959	NN
chr2	201676026	201677458	1_NT1_cutoff_0.02_peak_15862	411.7	305	4.62e-09	1.35	0.740741	9689	NM_014670	NM_001321691	BZW1	-0.0356182	0.432959	NN
chr16	85045538	85045830	1_NT1_cutoff_0.02_peak_10281	33.7	25	0.0715	1.35	0.740741	55625	NM_017740	NM_001145548	ZDHHC7	-0.118714	0.432959	NN
chr3	53163982	53164985	3_NTT1_cutoff_0.02_peak_13865	294.3	218	5.72e-07	1.35	0.740741	91869	NM_052859	NM_052859	RFT1	-0.129981	0.432959	NN
chr7	12727110	12727558	3_NTT1_cutoff_0.02_peak_17148	134.6	100	0.000685	1.35	0.740741	10124	NM_005738	NM_001195396	ARL4A	-0.152851	0.432959	NN
chr2	216973612	216974600	3_NTT1_cutoff_0.02_peak_12064	367.7	273	3.64e-08	1.35	0.740741	7520	NM_021141	NM_021141	XRCC5	-0.182859	0.432959	NN
chr1	246729257	246730401	3_NTT1_cutoff_0.02_peak_2460	360.8	268	5.21e-08	1.35	0.740741	163882	NM_152609	NM_001139459	CNST	-0.252886	0.432959	NN
chr11	34072811	34074343	3_NTT1_cutoff_0.02_peak_3410	403.9	299	6.3e-09	1.35	0.740741	4076	NM_005898	NM_005898	CAPRIN1	-0.343788	0.432959	NN
chrX	70287819	70288065	3_NTT1_cutoff_0.02_peak_19611	43.2	32	0.0364	1.35	0.740741	29934	NM_013346	NM_001256186	SNX12	-0.360758	0.432959	NN
chr19	41815781	41816523	3_NTT1_cutoff_0.02_peak_10492	265	197	3.18e-06	1.35	0.740741	90324	NM_052848	NM_052848	CCDC97	-0.450728	0.432959	NN
chr7	44083838	44084713	3_NTT1_cutoff_0.02_peak_17282	309	229	3.96e-07	1.35	0.740741	28988	NM_014063	NM_001284315	DBNL	-0.593464	0.432959	NN
chr3	32726454	32727017	3_NTT1_cutoff_0.02_peak_13587	105.3	78	0.00206	1.35	0.740741	25904	NM_015442	NM_015442	CNOT10	-0.668881	0.432959	NN
chr1	149899290	149900479	3_NTT1_cutoff_0.02_peak_1360	542	402	1.89e-11	1.35	0.740741	10262	NM_005850	NM_005850	SF3B4	-0.726523	0.432959	NN
chr11	3400157	3400540	3_NTT1_cutoff_0.02_peak_3243	122.6	91	0.00112	1.35	0.740741	7748	NM_007152	NR_046381	ZNF195	-0.810799	0.432959	NN
chr21	30396637	30397576	1_NT1_cutoff_0.02_peak_17082	257.2	190	2.23e-06	1.35	0.740741	10600	NM_006447	NM_001001992	USP16	-0.902416	0.432959	NN
chr12	118810760	118811135	3_NTT1_cutoff_0.02_peak_4988	134.6	100	0.000685	1.35	0.740741	51347	NM_016281	NM_001346491	TAOK3	-0.951714	0.432959	NN
chr7	72722548	72723080	1_NT1_cutoff_0.02_peak_23506	194.2	144	4.24e-05	1.35	0.740741	55695	NM_018044	NM_001168347	NSUN5	-0.95754	0.432959	NN
chr11	14379448	14379778	3_NTT1_cutoff_0.02_peak_3343	21.6	16	0.132	1.35	0.740741	22800	NM_012250	NM_001177315	RRAS2	-0.961526	0.432959	NN
chr10	5727254	5727579	3_NTT1_cutoff_0.02_peak_2521	31.1	23	0.064	1.35	0.740741	54906	NM_017782	NM_001321784	FAM208B	-1.13285	0.432959	NN
chr15	64679799	64680177	3_NTT1_cutoff_0.02_peak_6635	126.9	94	0.00095	1.35	0.740741	9325	NM_016213	NM_016213	TRIP4	-1.18564	0.432959	NN
chr17	18086961	18087519	3_NTT1_cutoff_0.02_peak_8236	97.5	72	0.00287	1.35	0.740741	54890	NM_017758	NM_017758	ALKBH5	-1.28215	0.432959	DN
chr8	87354499	87354869	3_NTT1_cutoff_0.02_peak_18248	97.5	72	0.00287	1.35	0.740741	11059	NM_007013	NM_007013	WWP1	-1.51113	0.432959	DN
chr1	38061277	38061707	1_NT1_cutoff_0.02_peak_798	107	79	0.00157	1.35	0.740741	29889	NM_013285	NM_001323624	GNL2	-2.29171	0.432959	DN
chr6	126307148	126308023	3_NTT1_cutoff_0.02_peak_16780	278.8	207	1.53e-06	1.35	0.740741	60487	NM_021820	NR_146801	TRMT11	-2.37291	0.432959	DN
chr8	182115	182673	3_NTT1_cutoff_0.02_peak_17947	145.9	107	0.000275	1.36	0.735294	169270	NM_173539	NM_001042416	ZNF596	3.77149	0.443607	UN
chr21	37507243	37507453	3_NTT1_cutoff_0.02_peak_12902	28.5	21	0.0825	1.36	0.735294	874	NM_001236	NM_001236	CBR3	3.44746	0.443607	UN
chr4	184019987	184020562	3_NTT1_cutoff_0.02_peak_15116	141.5	104	0.000324	1.36	0.735294	152641	NM_153008	NR_024008	WWC2-AS2	2.80735	0.443607	UN
chrX	152990284	152990463	3_NTT1_cutoff_0.02_peak_19794	19	14	0.173	1.36	0.735294	215	NM_000033	NM_000033	ABCD1	2.79307	0.443607	UN
chr11	615585	616016	3_NTT1_cutoff_0.02_peak_3192	70.8	52	0.00993	1.36	0.735294	3665	NM_001572	NM_004031	IRF7	2.71882	0.443607	UN
chr2	27008552	27009253	3_NTT1_cutoff_0.02_peak_11098	92.4	68	0.00322	1.36	0.735294	1058	NM_001809	NM_001042426	CENPA	1.93345	0.443607	UN
chr17	30813908	30814606	3_NTT1_cutoff_0.02_peak_8466	92.4	68	0.00322	1.36	0.735294	8851	NM_003885	NM_003885	CDK5R1	1.03896	0.443607	NN
chr15	52860813	52861466	1_NT1_cutoff_0.02_peak_8718	188.2	138	3.08e-05	1.36	0.735294	10776	NM_006628	NM_001330309	ARPP19	0.717307	0.443607	NN
chr19	17622028	17622979	3_NTT1_cutoff_0.02_peak_10194	360.8	265	1.77e-08	1.36	0.735294	25796	NM_012088	NM_012088	PGLS	0.647816	0.443607	NN
chr4	52904166	52904655	1_NT1_cutoff_0.02_peak_19760	54.4	40	0.02	1.36	0.735294	6443	NM_000232	NM_000232	SGCB	0.647404	0.443607	NN
chr9	97021506	97021828	3_NTT1_cutoff_0.02_peak_18965	66.5	49	0.0118	1.36	0.735294	169841	NM_003448	NM_003448	ZNF169	0.628031	0.443607	NN
chr7	75039351	75040096	1_NT1_cutoff_0.02_peak_23563	253.7	187	2.61e-06	1.36	0.735294	155400	NM_001039575	NR_033322	NSUN5P1	0.450017	0.443607	NN
chr9	131266693	131267407	1_NT1_cutoff_0.02_peak_26056	157.9	116	0.00017	1.36	0.735294	2733	NM_001499	NM_001003722	GLE1	0.4332	0.443607	NN
chr2	220094016	220094400	3_NTT1_cutoff_0.02_peak_12111	70.8	52	0.00993	1.36	0.735294	79065	NM_024085	NR_104255	ATG9A	0.42285	0.443607	NN
chr17	58041906	58042418	1_NT1_cutoff_0.02_peak_11732	101	74	0.0023	1.36	0.735294	51136	NM_016125	NM_016125	RNFT1	0.336481	0.443607	NN
chr17	41158712	41159026	1_NT1_cutoff_0.02_peak_11363	47.5	35	0.0303	1.36	0.735294	3430	NM_005533	NM_001330230	IFI35	0.319085	0.443607	NN
chr11	9286702	9287002	1_NT1_cutoff_0.02_peak_4342	42.3	31	0.0343	1.36	0.735294	23258	NM_015213	NM_001348750	DENND5A	0.314165	0.443607	NN
chr15	49338368	49338760	3_NTT1_cutoff_0.02_peak_6538	68.2	50	0.00888	1.36	0.735294	9728	NM_014701	NM_001193489	SECISBP2L	0.248913	0.443607	NN
chr2	68384471	68384747	1_NT1_cutoff_0.02_peak_15095	44.9	33	0.0384	1.36	0.735294	116143	NM_138458	NR_046234	WDR92	0.0532691	0.443607	NN
chr20	48732411	48732789	3_NTT1_cutoff_0.02_peak_12678	73.4	54	0.00792	1.36	0.735294	7335	NM_021988	NM_001257393	UBE2V1	0.0516035	0.443607	NN
chr19	36705804	36706507	1_NT1_cutoff_0.02_peak_13770	246.8	182	3.76e-06	1.36	0.735294	147929	NM_152477	NM_001042474	ZNF565	0.037153	0.443607	NN
chrX	47510201	47510618	1_NT1_cutoff_0.02_peak_26543	28.5	21	0.0825	1.36	0.735294	2002	NM_005229	NM_005229	ELK1	0.0159978	0.443607	NN
chr9	37800465	37801455	1_NT1_cutoff_0.02_peak_25576	253.7	187	2.61e-06	1.36	0.735294	79269	NM_024345	NM_024345	DCAF10	-0.0143553	0.443607	NN
chr22	41346810	41348054	1_NT1_cutoff_0.02_peak_17833	387.5	284	3.92e-09	1.36	0.735294	9978	NM_014248	NM_014248	RBX1	-0.0346699	0.443607	NN
chr16	20911555	20911877	3_NTT1_cutoff_0.02_peak_7390	94.9	70	0.00358	1.36	0.735294	123879	NM_173475	NM_173475	DCUN1D3	-0.0827249	0.443607	NN
chr1	145575820	145576058	3_NTT1_cutoff_0.02_peak_1288	54.4	40	0.02	1.36	0.735294	10401	NM_006099	NM_006099	PIAS3	-0.180623	0.443607	NN
chr1	156251643	156252958	1_NT1_cutoff_0.02_peak_2018	473	349	2.34e-10	1.36	0.735294	23381	NM_015327	NM_015327	SMG5	-0.189504	0.443607	NN
chr19	21203337	21203711	1_NT1_cutoff_0.02_peak_13625	85.4	63	0.00475	1.36	0.735294	80264	NM_025189	NM_001172671	ZNF430	-0.240771	0.443607	NN
chr3	101396542	101398234	3_NTT1_cutoff_0.02_peak_13987	267.6	197	1.25e-06	1.36	0.735294	27107	NM_014415	NM_014415	ZBTB11	-0.290465	0.443607	NN
chr8	96037644	96037812	3_NTT1_cutoff_0.02_peak_18272	9.5	7	0.271	1.36	0.735294	137682	NM_152416	NM_152416	NDUFAF6	-0.316214	0.443607	NN
chr14	93260411	93261006	3_NTT1_cutoff_0.02_peak_6217	164.9	121	0.000117	1.36	0.735294	9950	NM_005113	NM_005113	GOLGA5	-0.322996	0.443607	NN
chr4	77068923	77069871	3_NTT1_cutoff_0.02_peak_14820	275.3	202	6.32e-07	1.36	0.735294	53371	NM_017426	NM_001278603	NUP54	-0.330645	0.443607	NN
chr1	154154997	154156016	3_NTT1_cutoff_0.02_peak_1513	389.3	287	6.31e-09	1.36	0.735294	7170	NM_152263	NM_001278188	TPM3	-0.446411	0.443607	NN
chr1	150206865	150207369	3_NTT1_cutoff_0.02_peak_1366	170	125	7.61e-05	1.36	0.735294	81611	NM_030920	NM_001136479	ANP32E	-0.47385	0.443607	NN
chr2	55920756	55921090	1_NT1_cutoff_0.02_peak_15015	106.2	78	0.00148	1.36	0.735294	87178	NM_033109	NM_033109	PNPT1	-0.548237	0.443607	NN
chr7	6487992	6488187	3_NTT1_cutoff_0.02_peak_17126	38	28	0.0589	1.36	0.735294	221955	NM_139179	NM_001142936	DAGLB	-0.635003	0.443607	NN
chr13	108867797	108868156	3_NTT1_cutoff_0.02_peak_5535	68.2	50	0.00888	1.36	0.735294	3981	NM_002312	NM_001330595	LIG4	-0.65966	0.443607	NN
chr17	60556144	60556907	1_NT1_cutoff_0.02_peak_11750	135.5	100	0.000498	1.36	0.735294	11011	NM_006852	NM_006852	TLK2	-0.767879	0.443607	NN
chr17	10600416	10601311	3_NTT1_cutoff_0.02_peak_8175	320.2	236	1.2e-07	1.36	0.735294	6341	NM_004589	NM_004589	SCO1	-0.82933	0.443607	NN
chr3	160938758	160939508	1_NT1_cutoff_0.02_peak_19142	225.3	166	7.84e-06	1.36	0.735294	51068	NM_015938	NM_015938	NMD3	-0.856925	0.443607	NN
chr7	148395590	148397051	1_NT1_cutoff_0.02_peak_24165	291.7	215	4.9e-07	1.36	0.735294	8454	NM_003592	NM_003592	CUL1	-0.939685	0.443607	NN
chr19	8008255	8008995	3_NTT1_cutoff_0.02_peak_9916	284.8	209	4.89e-07	1.36	0.735294	10469	NM_006351	NM_006351	TIMM44	-0.950944	0.443607	NN
chr2	219575455	219576163	1_NT1_cutoff_0.02_peak_16024	101	74	0.0023	1.36	0.735294	9654	NM_014640	NM_014640	TTLL4	-1.01042	0.443607	NN
chr5	6378416	6378819	3_NTT1_cutoff_0.02_peak_15168	118.2	87	0.000906	1.36	0.735294	84246	NM_032286	NM_032286	MED10	-1.04413	0.443607	NN
chr12	58176403	58176774	1_NT1_cutoff_0.02_peak_6403	84.6	62	0.0045	1.36	0.735294	10102	NM_005726	NM_001172695	TSFM	-1.08413	0.443607	NN
chr16	68344640	68345182	1_NT1_cutoff_0.02_peak_10097	160.5	118	0.000137	1.36	0.735294	84138	NM_032178	NM_032178	SLC7A6OS	-1.15954	0.443607	NN
chr16	74330308	74331665	3_NTT1_cutoff_0.02_peak_7766	376.3	277	9.51e-09	1.36	0.735294	5713	NM_002811	NM_002811	PSMD7	-1.17061	0.443607	NN
chr16	20752958	20753359	3_NTT1_cutoff_0.02_peak_7388	77.7	57	0.00667	1.36	0.735294	55623	NM_017736	NM_001304550	THUMPD1	-1.18046	0.443607	NN
chr16	22309017	22310173	3_NTT1_cutoff_0.02_peak_7402	309.9	228	2.02e-07	1.36	0.735294	55718	NM_018119	NM_001258033	POLR3E	-1.32002	0.443607	DN
chr3	48723044	48723442	1_NT1_cutoff_0.02_peak_18384	115.7	85	0.00113	1.36	0.735294	51517	NM_016453	NM_184231	NCKIPSD	-1.57842	0.443607	DN
chr6	146285338	146285809	3_NTT1_cutoff_0.02_peak_16832	77.7	57	0.00667	1.36	0.735294	257218	NM_173082	NM_001042683	SHPRH	-1.78978	0.443607	DN
chr3	56590939	56591373	3_NTT1_cutoff_0.02_peak_13870	199.4	147	2.64e-05	1.36	0.735294	285331	NM_001012506	NR_148366	CCDC66	-2.19902	0.443607	DN
chr5	137667243	137667649	3_NTT1_cutoff_0.02_peak_15616	30.2	22	0.0602	1.37	0.729927	995	NM_001790	NM_001287582	CDC25C	2.36923	0.454176	UN
chr12	57914683	57914831	1_NT1_cutoff_0.02_peak_6375	37.1	27	0.0388	1.37	0.729927	1649	NM_004083	NM_001195055	DDIT3	1.926	0.454176	UN
chr9	140512474	140513596	3_NTT1_cutoff_0.02_peak_19407	397	290	1.52e-09	1.37	0.729927	85026	NM_032937	NR_122036	ARRDC1-AS1	1.822	0.454176	UN
chr2	88354506	88355643	3_NTT1_cutoff_0.02_peak_11510	398.7	292	2.34e-09	1.37	0.729927	51315	NM_016618	NM_001304526	KRCC1	1.4752	0.454176	UN
chr17	36413106	36413553	3_NTT1_cutoff_0.02_peak_8515	90.6	66	0.00287	1.37	0.729927	440434	NR_036750	NR_036750	LOC440434	1.01687	0.454176	NN
chr19	47220179	47220892	1_NT1_cutoff_0.02_peak_14153	113.9	83	0.00101	1.37	0.729927	25865	NM_016457	NM_001079881	PRKD2	0.634645	0.454176	NN
chr1	161735926	161736489	3_NTT1_cutoff_0.02_peak_1728	128.6	94	0.000498	1.37	0.729927	22926	NM_007348	NM_007348	ATF6	0.578875	0.454176	NN
chr12	107168231	107168683	3_NTT1_cutoff_0.02_peak_4884	91.5	67	0.00304	1.37	0.729927	55188	NM_018157	NM_001330146	RIC8B	0.518785	0.454176	NN
chr21	34851947	34852412	3_NTT1_cutoff_0.02_peak_12858	107.9	79	0.00157	1.37	0.729927	757	NM_006134	NR_040016	TMEM50B	0.499171	0.454176	NN
chr12	51632454	51633181	3_NTT1_cutoff_0.02_peak_4484	232.2	170	3.72e-06	1.37	0.729927	9802	NM_014764	NM_001136267	DAZAP2	0.423543	0.454176	NN
chr3	40518495	40518899	1_NT1_cutoff_0.02_peak_18283	105.3	77	0.0014	1.37	0.729927	285267	NM_173656	NM_001145083	ZNF619	0.367486	0.454176	NN
chr7	127228318	127228561	3_NTT1_cutoff_0.02_peak_17805	67.3	49	0.00837	1.37	0.729927	381	NM_001662	NM_001662	ARF5	0.366097	0.454176	NN
chr5	158689440	158690795	3_NTT1_cutoff_0.02_peak_15893	490.2	357	1.54e-11	1.37	0.729927	134510	NM_145049	NM_145049	UBLCP1	0.354581	0.454176	NN
chr12	21654352	21654909	1_NT1_cutoff_0.02_peak_5837	121.7	89	0.000728	1.37	0.729927	5965	NM_002907	NM_002907	RECQL	0.347923	0.454176	NN
chr8	23103797	23104308	3_NTT1_cutoff_0.02_peak_18055	93.2	68	0.0023	1.37	0.729927	91782	NM_152272	NM_001317899	CHMP7	0.332076	0.454176	NN
chr17	61818374	61819592	3_NTT1_cutoff_0.02_peak_8932	334	243	1.88e-08	1.37	0.729927	92335	NM_153335	NM_001003786	STRADA	0.294607	0.454176	NN
chr16	11836443	11837096	3_NTT1_cutoff_0.02_peak_7317	243.4	178	2.2e-06	1.37	0.729927	51061	NM_015914	NM_001303447	TXNDC11	0.29398	0.454176	NN
chr5	112312018	112312286	1_NT1_cutoff_0.02_peak_20781	46.6	34	0.0286	1.37	0.729927	167227	NM_152624	NM_001242377	DCP2	0.252387	0.454176	NN
chr9	34611669	34612392	1_NT1_cutoff_0.02_peak_25460	245.1	179	1.68e-06	1.37	0.729927	138716	NM_148178	NM_148178	RPP25L	0.236251	0.454176	NN
chr14	21979043	21979864	1_NT1_cutoff_0.02_peak_7714	211.5	154	7.7e-06	1.37	0.729927	56339	NM_019852	NM_019852	METTL3	0.231846	0.454176	NN
chr18	3260813	3261086	3_NTT1_cutoff_0.02_peak_9348	32.8	24	0.0678	1.37	0.729927	104968399	NR_130143	NR_130143	LOC104968399	0.190528	0.454176	NN
chr4	74124187	74125401	3_NTT1_cutoff_0.02_peak_14811	501.5	366	1.34e-11	1.37	0.729927	26057	NM_015574	NM_015574	ANKRD17	0	0.454176	NN
chr3	128997421	128997961	1_NT1_cutoff_0.02_peak_18896	164.9	120	7.97e-05	1.37	0.729927	56941	NM_020187	NM_020187	HMCES	-0.0103419	0.454176	NN
chr20	43882978	43883317	1_NT1_cutoff_0.02_peak_16764	49.2	36	0.0225	1.37	0.729927	6590	NM_003064	NM_003064	SLPI	-0.0780836	0.454176	NN
chr17	62492257	62494152	3_NTT1_cutoff_0.02_peak_8967	489.4	358	3.08e-11	1.37	0.729927	11232	NM_007215	NM_007215	POLG2	-0.156726	0.454176	NN
chr3	107941051	107941500	1_NT1_cutoff_0.02_peak_18741	53.5	39	0.0189	1.37	0.729927	55081	NM_018010	NM_018010	IFT57	-0.166589	0.454176	NN
chr14	56047276	56047478	3_NTT1_cutoff_0.02_peak_5960	23.3	17	0.0953	1.37	0.729927	3895	NM_004986	NM_004986	KTN1	-0.216477	0.454176	NN
chr6	101328956	101329698	3_NTT1_cutoff_0.02_peak_16708	219.2	160	5.63e-06	1.37	0.729927	10973	NM_006828	NM_006828	ASCC3	-0.256591	0.454176	NN
chr5	68462693	68463455	3_NTT1_cutoff_0.02_peak_15304	114.8	84	0.00107	1.37	0.729927	891	NM_031966	NM_031966	CCNB1	-0.291646	0.454176	NN
chr19	18668323	18669115	3_NTT1_cutoff_0.02_peak_10210	348.7	254	1.33e-08	1.37	0.729927	79036	NM_024069	NM_001171948	KXD1	-0.302009	0.454176	NN
chr19	12661894	12662281	1_NT1_cutoff_0.02_peak_13294	90.6	66	0.00287	1.37	0.729927	163050	NM_144976	NM_144976	ZNF564	-0.432315	0.454176	NN
chr22	32870452	32871430	3_NTT1_cutoff_0.02_peak_13163	168.3	123	6.8e-05	1.37	0.729927	25793	NM_012179	NM_012179	FBXO7	-0.521615	0.454176	NN
chr9	100395053	100396303	3_NTT1_cutoff_0.02_peak_18982	372.9	272	5.27e-09	1.37	0.729927	4686	NM_002486	NM_002486	NCBP1	-0.670432	0.454176	NN
chr16	22448212	22448588	3_NTT1_cutoff_0.02_peak_7404	56.1	41	0.0149	1.37	0.729927	641298	NM_199284	NR_027154	SMG1P1	-0.746068	0.454176	NN
chr2	28974231	28975150	3_NTT1_cutoff_0.02_peak_11136	263.2	192	6.91e-07	1.37	0.729927	5500	NM_002709	NM_002709	PPP1CB	-0.824398	0.454176	NN
chr4	6717665	6718073	3_NTT1_cutoff_0.02_peak_14652	139.8	102	0.00029	1.37	0.729927	55330	NM_018366	NM_018366	BLOC1S4	-1.02702	0.454176	NN
chr12	27090668	27091631	1_NT1_cutoff_0.02_peak_5873	314.2	230	8.7e-08	1.37	0.729927	55726	NM_018164	NM_018164	INTS13	-1.24101	0.454176	DN
chr16	84733327	84734040	1_NT1_cutoff_0.02_peak_10279	153.6	112	0.000136	1.37	0.729927	9100	NM_005153	NR_073578	USP10	-1.25595	0.454176	DN
chr4	164087814	164088479	3_NTT1_cutoff_0.02_peak_15084	191.6	140	2.48e-05	1.37	0.729927	92345	NM_138386	NM_001128931	NAF1	-1.81052	0.454176	DN
chr9	139333772	139334452	1_NT1_cutoff_0.02_peak_26267	147.6	108	0.00021	1.37	0.729927	56623	NM_019892	NM_019892	INPP5E	-2.1709	0.454176	DN
chr2	85581331	85581982	1_NT1_cutoff_0.02_peak_15221	264.1	192	4.98e-07	1.38	0.724638	54884	NM_017750	NM_017750	RETSAT	2.15733	0.464668	UN
chr7	1199547	1200599	3_NTT1_cutoff_0.02_peak_17063	303.8	220	6.81e-08	1.38	0.724638	101927021	NR_110065	NR_110069	LOC101927021	1.78319	0.464668	UN
chr17	4046752	4047732	1_NT1_cutoff_0.02_peak_10514	286.5	207	1.19e-07	1.38	0.724638	124936	NM_144611	NM_001254755	CYB5D2	1.33657	0.464668	UN
chr8	94752567	94753588	3_NTT1_cutoff_0.02_peak_18262	274.5	199	2.78e-07	1.38	0.724638	389677	NM_203390	NM_203390	RBM12B	1.23816	0.464668	UN
chr1	161087239	161088199	1_NT1_cutoff_0.02_peak_2155	435	316	1.9e-10	1.38	0.724638	4817	NM_005600	NM_005600	NIT1	0.954167	0.464668	NN
chr12	50135206	50136141	1_NT1_cutoff_0.02_peak_6010	293.5	212	8.22e-08	1.38	0.724638	7009	NM_003217	NM_001098576	TMBIM6	0.84074	0.464668	NN
chr1	104068283	104068993	1_NT1_cutoff_0.02_peak_1443	120	87	0.00065	1.38	0.724638	55599	NM_017619	NM_017619	RNPC3	0.622329	0.464668	NN
chr3	48481237	48482004	3_NTT1_cutoff_0.02_peak_13698	288.3	209	1.34e-07	1.38	0.724638	51372	NM_015933	NM_001329417	TMA7	0.484948	0.464668	NN
chr1	45986808	45987945	3_NTT1_cutoff_0.02_peak_758	687.9	499	9.83e-16	1.38	0.724638	5052	NM_002574	NM_181697	PRDX1	0.474036	0.464668	NN
chr11	9336374	9336635	1_NT1_cutoff_0.02_peak_4344	57.8	42	0.0158	1.38	0.724638	440026	NM_015012	NM_001165030	TMEM41B	0.414115	0.464668	NN
chr6	84569408	84569585	1_NT1_cutoff_0.02_peak_22258	55.2	40	0.014	1.38	0.724638	51167	NM_016230	NM_016230	CYB5R4	0.346417	0.464668	NN
chr12	49504791	49504994	1_NT1_cutoff_0.02_peak_5998	20.7	15	0.125	1.38	0.724638	55716	NM_018113	NM_001300751	LMBR1L	0.318682	0.464668	NN
chr1	156182503	156183286	3_NTT1_cutoff_0.02_peak_1635	227.9	165	2.8e-06	1.38	0.724638	11243	NM_007221	NM_001199653	PMF1	0.238499	0.464668	NN
chr2	55273587	55273740	1_NT1_cutoff_0.02_peak_14998	13.8	10	0.208	1.38	0.724638	57142	NM_007008	NM_001321863	RTN4	0.195784	0.464668	NN
chr16	71757556	71758009	1_NT1_cutoff_0.02_peak_10189	88	64	0.00255	1.38	0.724638	23035	NM_015020	NM_015020	PHLPP2	0.188445	0.464668	NN
chr3	141456822	141457354	3_NTT1_cutoff_0.02_peak_14176	176.9	128	3.36e-05	1.38	0.724638	9616	NM_014245	NM_001201370	RNF7	0.184814	0.464668	NN
chr1	52082614	52082936	3_NTT1_cutoff_0.02_peak_833	44	32	0.0253	1.38	0.724638	114883	NM_024586	NM_001350209	OSBPL9	0.109549	0.464668	NN
chr22	18111001	18111956	3_NTT1_cutoff_0.02_peak_12983	254.6	184	6.02e-07	1.38	0.724638	529	NM_001696	NM_001039367	ATP6V1E1	0.10837	0.464668	NN
chr16	15068847	15069175	1_NT1_cutoff_0.02_peak_9606	163.1	118	5.07e-05	1.38	0.724638	23042	NM_015027	NM_001285450	PDXDC1	0.0618844	0.464668	NN
chr2	219432796	219433166	1_NT1_cutoff_0.02_peak_16012	66.5	48	0.00787	1.38	0.724638	57695	NM_020935	NM_020935	USP37	-0.0124909	0.464668	NN
chr7	100797657	100797866	3_NTT1_cutoff_0.02_peak_17669	59.6	43	0.0118	1.38	0.724638	1174	NM_001283	NM_001283	AP1S1	-0.0972482	0.464668	NN
chr8	121457574	121457854	1_NT1_cutoff_0.02_peak_24882	50.9	37	0.0239	1.38	0.724638	28998	NM_014078	NM_014078	MRPL13	-0.124081	0.464668	NN
chr2	220462220	220462693	3_NTT1_cutoff_0.02_peak_12124	227	165	3.89e-06	1.38	0.724638	114790	NM_052902	NM_052902	STK11IP	-0.142019	0.464668	NN
chr17	27278770	27279447	1_NT1_cutoff_0.02_peak_10942	152.8	111	0.000129	1.38	0.724638	57649	NM_020889	NM_020889	PHF12	-0.198603	0.464668	NN
chr1	147400368	147400801	3_NTT1_cutoff_0.02_peak_1297	221.8	161	4.29e-06	1.38	0.724638	51463	NM_016334	NM_001350181	GPR89B	-0.262456	0.464668	NN
chr22	20008536	20008860	1_NT1_cutoff_0.02_peak_17395	76	55	0.00596	1.38	0.724638	128989	NM_152906	NR_136212	TANGO2	-0.282993	0.464668	NN
chr19	52531456	52531748	3_NTT1_cutoff_0.02_peak_10793	103.6	75	0.00125	1.38	0.724638	80110	NM_025040	NM_025040	ZNF614	-0.294542	0.464668	NN
chr11	63753355	63754366	1_NT1_cutoff_0.02_peak_4798	280.5	204	2.68e-07	1.38	0.724638	55611	NM_017670	NR_003089	OTUB1	-0.379482	0.464668	NN
chr11	47869600	47870141	1_NT1_cutoff_0.02_peak_4606	132.1	96	0.000286	1.38	0.724638	23279	NM_015231	NR_134636	NUP160	-0.464886	0.464668	NN
chr19	40949951	40950328	1_NT1_cutoff_0.02_peak_13893	57.8	42	0.0158	1.38	0.724638	29946	NM_013368	NM_203344	SERTAD3	-0.515899	0.464668	NN
chr16	5121644	5122038	3_NTT1_cutoff_0.02_peak_7263	153.6	111	9.19e-05	1.38	0.724638	56052	NM_019109	NM_019109	ALG1	-0.52693	0.464668	NN
chr21	38639605	38639794	3_NTT1_cutoff_0.02_peak_12913	55.2	40	0.014	1.38	0.724638	10311	NM_006052	NM_006052	VPS26C	-0.558731	0.464668	NN
chr1	1208898	1209379	3_NTT1_cutoff_0.02_peak_15	200.2	145	8.83e-06	1.38	0.724638	118424	NM_058167	NM_194457	UBE2J2	-0.612383	0.464668	NN
chr11	34126067	34126385	3_NTT1_cutoff_0.02_peak_3412	27.6	20	0.0779	1.38	0.724638	55226	NM_024662	NM_024662	NAT10	-0.742375	0.464668	NN
chr16	67062678	67063239	1_NT1_cutoff_0.02_peak_10012	193.3	140	1.28e-05	1.38	0.724638	865	NM_001755	NM_022845	CBFB	-0.758103	0.464668	NN
chr7	157129390	157130295	3_NTT1_cutoff_0.02_peak_17936	226.1	164	2.64e-06	1.38	0.724638	10049	NM_005494	NM_058246	DNAJB6	-0.908704	0.464668	NN
chr8	56685211	56686346	1_NT1_cutoff_0.02_peak_24590	317.6	230	3.27e-08	1.38	0.724638	96764	NM_024831	NM_001317902	TGS1	-1.06278	0.464668	NN
chr2	105654386	105654787	3_NTT1_cutoff_0.02_peak_11577	101	73	0.00156	1.38	0.724638	64965	NM_182640	NM_182640	MRPS9	-1.21492	0.464668	DN
chr10	114206473	114206828	1_NT1_cutoff_0.02_peak_3966	121.7	88	0.000491	1.38	0.724638	64429	NM_022494	NM_001351085	ZDHHC6	-1.28448	0.464668	DN
chr4	71858982	71859508	3_NTT1_cutoff_0.02_peak_14806	140.7	102	0.000208	1.38	0.724638	1633	NM_000788	NM_000788	DCK	-2.25634	0.464668	DN
chr14	74226916	74227170	3_NTT1_cutoff_0.02_peak_6113	50.9	37	0.0239	1.38	0.724638	91748	NM_194278	NM_194278	ELMSAN1	-2.38127	0.464668	DN
chr15	44092540	44093999	1_NT1_cutoff_0.02_peak_8646	288.3	208	9.02e-08	1.39	0.719424	25764	NM_016400	NM_001199885	HYPK	6.39232	0.475085	UN
chr5	159826710	159827563	3_NTT1_cutoff_0.02_peak_15905	322.8	232	1.36e-08	1.39	0.719424	63920	NM_022090	NM_001303251	ZBED8	2.86942	0.475085	UN
chr8	95907260	95907595	1_NT1_cutoff_0.02_peak_24716	113.9	82	0.000678	1.39	0.719424	9134	NM_004702	NM_057749	CCNE2	2.64065	0.475085	UN
chr17	64298648	64298935	3_NTT1_cutoff_0.02_peak_8994	88.9	64	0.00255	1.39	0.719424	5578	NM_002737	NM_002737	PRKCA	2.57289	0.475085	UN
chr7	1498930	1499222	3_NTT1_cutoff_0.02_peak_17064	50.1	36	0.0156	1.39	0.719424	79778	NM_024723	NM_182924	MICALL2	2.40752	0.475085	UN
chr15	41245240	41245482	1_NT1_cutoff_0.02_peak_8581	38.8	28	0.0413	1.39	0.719424	79094	NM_024111	NM_001142776	CHAC1	2.12029	0.475085	UN
chr3	9851291	9852032	1_NT1_cutoff_0.02_peak_18106	164	118	5.07e-05	1.39	0.719424	26140	NM_015644	NM_001025930	TTLL3	1.65363	0.475085	UN
chr18	2571302	2571736	1_NT1_cutoff_0.02_peak_12304	38.8	28	0.0413	1.39	0.719424	10403	NM_006101	NM_006101	NDC80	1.64046	0.475085	UN
chr13	60737409	60737670	3_NTT1_cutoff_0.02_peak_5454	18.1	13	0.11	1.39	0.719424	81624	NM_030932	NM_001258368	DIAPH3	1.2011	0.475085	UN
chr1	24104548	24105172	1_NT1_cutoff_0.02_peak_429	201.1	145	6.3e-06	1.39	0.719424	57095	NM_020362	NM_020362	PITHD1	1.10648	0.475085	NN
chr1	11322343	11323049	3_NTT1_cutoff_0.02_peak_124	184.7	133	1.65e-05	1.39	0.719424	2475	NM_004958	NM_004958	MTOR	1.00346	0.475085	NN
chr3	197686745	197687304	3_NTT1_cutoff_0.02_peak_14529	90.6	65	0.00191	1.39	0.719424	89782	NM_033029	NM_001136049	LMLN	0.960199	0.475085	NN
chr15	34630120	34630649	3_NTT1_cutoff_0.02_peak_6392	95.8	69	0.00173	1.39	0.719424	9990	NM_005135	NM_001042495	SLC12A6	0.761168	0.475085	NN
chr19	54961327	54961495	3_NTT1_cutoff_0.02_peak_10854	25	18	0.0683	1.39	0.719424	114823	NM_052925	NM_052925	LENG8	0.548082	0.475085	NN
chr1	27816489	27816799	3_NTT1_cutoff_0.02_peak_390	113.9	82	0.000678	1.39	0.719424	10163	NM_006990	NM_006990	WASF2	0.514284	0.475085	NN
chrX	77154795	77155098	3_NTT1_cutoff_0.02_peak_19670	61.3	44	0.00875	1.39	0.719424	1349	NM_001866	NM_001866	COX7B	0.471754	0.475085	NN
chr15	76603544	76604160	3_NTT1_cutoff_0.02_peak_6797	203.7	147	7.12e-06	1.39	0.719424	2108	NM_000126	NM_001127716	ETFA	0.448493	0.475085	NN
chr12	13197294	13197480	1_NT1_cutoff_0.02_peak_5786	25	18	0.0683	1.39	0.719424	57613	NM_020853	NM_020853	FAM234B	0.400538	0.475085	NN
chr9	98637142	98638536	3_NTT1_cutoff_0.02_peak_18973	580	416	2.62e-14	1.39	0.719424	375748	NM_020207	NM_020207	ERCC6L2	0.39776	0.475085	NN
chr20	30697284	30697784	1_NT1_cutoff_0.02_peak_16506	126.9	91	0.000297	1.39	0.719424	9777	NM_014742	NM_014742	TM9SF4	0.353805	0.475085	NN
chr19	2269143	2270098	3_NTT1_cutoff_0.02_peak_9708	645.6	464	1.22e-15	1.39	0.719424	4946	NM_004152	NM_001301020	OAZ1	0.334959	0.475085	NN
chr19	4123904	4124274	3_NTT1_cutoff_0.02_peak_9778	195.1	140	6.48e-06	1.39	0.719424	5605	NM_030662	NM_030662	MAP2K2	0.228039	0.475085	NN
chr4	108745878	108746135	3_NTT1_cutoff_0.02_peak_14930	98.4	71	0.00138	1.39	0.719424	166929	NM_152621	NM_001136258	SGMS2	0.219313	0.475085	NN
chr3	51572443	51572925	3_NTT1_cutoff_0.02_peak_13800	122.6	88	0.000348	1.39	0.719424	23132	NM_015106	NM_015106	RAD54L2	0.16004	0.475085	NN
chr9	127702951	127703850	3_NTT1_cutoff_0.02_peak_19102	299.5	215	3.6e-08	1.39	0.719424	2800	NM_002077	NM_002077	GOLGA1	0.136029	0.475085	NN
chr5	145583050	145583566	1_NT1_cutoff_0.02_peak_21113	172.6	124	2.63e-05	1.39	0.719424	54439	NM_018989	NM_018989	RBM27	0.114613	0.475085	NN
chr14	102276452	102276936	1_NT1_cutoff_0.02_peak_8324	82	59	0.00378	1.39	0.719424	5527	NM_002719	NM_001352912	PPP2R5C	0.0991176	0.475085	NN
chr16	53537504	53537771	3_NTT1_cutoff_0.02_peak_7596	84.6	61	0.00301	1.39	0.719424	64400	NM_022476	NM_022476	AKTIP	0.0899697	0.475085	NN
chr20	54966592	54966890	3_NTT1_cutoff_0.02_peak_12703	18.1	13	0.11	1.39	0.719424	6790	NM_003600	NM_198435	AURKA	0.0774045	0.475085	NN
chrX	70503338	70504085	3_NTT1_cutoff_0.02_peak_19613	145.9	105	0.000126	1.39	0.719424	4841	NM_007363	NM_001145410	NONO	0.065852	0.475085	NN
chr1	40840077	40840262	1_NT1_cutoff_0.02_peak_872	25	18	0.0683	1.39	0.719424	64744	NM_022733	NM_001198978	SMAP2	0.0428131	0.475085	NN
chr10	48185701	48186380	3_NTT1_cutoff_0.02_peak_2687	127.7	92	0.000316	1.39	0.719424	642826	NR_024495	NR_024495	BMS1P2	0.016841	0.475085	NN
chr2	62115051	62116075	3_NTT1_cutoff_0.02_peak_11329	328.8	237	1.32e-08	1.39	0.719424	10575	NM_006430	NM_006430	CCT4	-0.00788009	0.475085	NN
chr1	151430640	151432118	1_NT1_cutoff_0.02_peak_1754	467.8	337	1.27e-11	1.39	0.719424	23126	NM_015100	NM_001194937	POGZ	-0.0151522	0.475085	NN
chr19	41082665	41082874	3_NTT1_cutoff_0.02_peak_10483	57	41	0.0149	1.39	0.719424	92799	NM_138392	NM_138392	SHKBP1	-0.0876673	0.475085	NN
chr17	5185476	5185805	3_NTT1_cutoff_0.02_peak_8035	82	59	0.00378	1.39	0.719424	9135	NM_004703	NM_004703	RABEP1	-0.0883729	0.475085	NN
chr12	13349600	13349935	3_NTT1_cutoff_0.02_peak_4319	112.2	81	0.000638	1.39	0.719424	2012	NM_001423	NM_001423	EMP1	-0.157337	0.475085	NN
chr7	39990586	39990850	3_NTT1_cutoff_0.02_peak_17249	25	18	0.0683	1.39	0.719424	8621	NM_003718	NM_003718	CDK13	-0.159829	0.475085	NN
chr1	28156950	28157568	1_NT1_cutoff_0.02_peak_564	246.8	177	5.5e-07	1.39	0.719424	5511	NM_002713	NM_014110	PPP1R8	-0.164339	0.475085	NN
chr10	124713563	124713845	1_NT1_cutoff_0.02_peak_4051	79.4	57	0.00333	1.39	0.719424	80007	NM_024942	NM_024942	C10orf88	-0.216318	0.475085	NN
chr19	39971261	39971901	3_NTT1_cutoff_0.02_peak_10461	230.4	166	1.52e-06	1.39	0.719424	92609	NM_001001563	NM_001329559	TIMM50	-0.231974	0.475085	NN
chr1	228296753	228297243	3_NTT1_cutoff_0.02_peak_2318	228.7	164	1.34e-06	1.39	0.719424	128308	NM_181441	NM_181464	MRPL55	-0.251807	0.475085	NN
chr15	30113783	30113961	1_NT1_cutoff_0.02_peak_8481	36.2	26	0.0363	1.39	0.719424	7082	NM_003257	NM_001301026	TJP1	-0.266057	0.475085	NN
chrX	102941405	102941786	1_NT1_cutoff_0.02_peak_26750	111.3	80	0.000599	1.39	0.719424	9643	NM_012286	NM_001142423	MORF4L2	-0.290217	0.475085	NN
chr1	67395648	67396539	3_NTT1_cutoff_0.02_peak_907	194.2	140	9.14e-06	1.39	0.719424	57708	NM_020948	NM_001077704	MIER1	-0.308858	0.475085	NN
chr7	23571227	23571862	1_NT1_cutoff_0.02_peak_23173	233	168	1.23e-06	1.39	0.719424	29896	NM_013293	NM_001282758	TRA2A	-0.33667	0.475085	NN
chr14	62228836	62229305	3_NTT1_cutoff_0.02_peak_6002	168.3	121	3.08e-05	1.39	0.719424	6617	NM_003082	NM_003082	SNAPC1	-0.374603	0.475085	NN
chr3	49157908	49158564	3_NTT1_cutoff_0.02_peak_13741	239.9	173	1.19e-06	1.39	0.719424	10869	NM_006677	NM_001351098	USP19	-0.386331	0.475085	NN
chr9	102668819	102669603	1_NT1_cutoff_0.02_peak_25845	164.9	119	5.39e-05	1.39	0.719424	55014	NM_017919	NM_017919	STX17	-0.391139	0.475085	NN
chr22	24951304	24952169	1_NT1_cutoff_0.02_peak_17473	210.6	151	3.29e-06	1.39	0.719424	6634	NM_004175	NR_103819	SNRPD3	-0.455941	0.475085	NN
chr7	35839949	35841184	1_NT1_cutoff_0.02_peak_23259	309	222	2.82e-08	1.39	0.719424	989	NM_001788	NM_001011553	2007-09-01	-0.479117	0.475085	NN
chr2	172017155	172017780	3_NTT1_cutoff_0.02_peak_11783	143.3	103	0.000111	1.39	0.719424	9874	NM_012290	NM_012290	TLK1	-0.540568	0.475085	NN
chr17	43138191	43139214	1_NT1_cutoff_0.02_peak_11432	288.3	207	6.05e-08	1.39	0.719424	4836	NM_021079	NM_021079	NMT1	-0.576826	0.475085	NN
chr15	91565536	91566091	1_NT1_cutoff_0.02_peak_9166	150.2	108	7.63e-05	1.39	0.719424	26276	NM_018668	NM_001289148	VPS33B	-0.676975	0.475085	NN
chr4	107236422	107236610	3_NTT1_cutoff_0.02_peak_14927	18.1	13	0.11	1.39	0.719424	9255	NM_004757	NM_001142415	AIMP1	-0.717798	0.475085	NN
chr6_cox_hap2	3138006	3138194	1_NT1_cutoff_0.02_peak_22728	18.1	13	0.11	1.39	0.719424	57827	NM_021184	NM_021184	C6orf47	-0.731587	0.475085	NN
chr10	35379508	35379738	3_NTT1_cutoff_0.02_peak_2654	45.7	33	0.027	1.39	0.719424	8453	NM_003591	NM_001198777	CUL2	-0.79535	0.475085	NN
chr2	27434845	27435500	3_NTT1_cutoff_0.02_peak_11108	336.6	242	6.54e-09	1.39	0.719424	8884	NM_021095	NR_028323	SLC5A6	-0.940341	0.475085	NN
chr2	74734518	74734944	3_NTT1_cutoff_0.02_peak_11440	151.9	109	8.13e-05	1.39	0.719424	84759	NM_032673	NM_032673	PCGF1	-1.10621	0.475085	NN
chr2	178257242	178257675	3_NTT1_cutoff_0.02_peak_11847	150.2	108	7.63e-05	1.39	0.719424	8540	NM_003659	NM_003659	AGPS	-1.1755	0.475085	NN
chr19	6279827	6280111	3_NTT1_cutoff_0.02_peak_9873	100.1	72	0.00103	1.39	0.719424	4298	NM_005934	NM_005934	MLLT1	-1.18888	0.475085	NN
chr1	95392495	95392839	3_NTT1_cutoff_0.02_peak_1110	61.3	44	0.00875	1.39	0.719424	1266	NM_001839	NM_001839	CNN3	-1.20296	0.475085	DN
chr16	56716103	56716699	3_NTT1_cutoff_0.02_peak_7606	210.6	152	4.91e-06	1.39	0.719424	4501	NM_005952	NM_005952	MT1X	-1.40261	0.475085	DN
chr2	30669919	30670308	1_NT1_cutoff_0.02_peak_14859	72.5	52	0.00495	1.39	0.719424	253558	NM_182551	NM_182551	LCLAT1	-1.48855	0.475085	DN
chr2	88990849	88991125	3_NTT1_cutoff_0.02_peak_11514	70.8	51	0.00665	1.39	0.719424	22934	NM_144563	NM_144563	RPIA	-2.15822	0.475085	DN
chr1	201437999	201438424	3_NTT1_cutoff_0.02_peak_1986	243.4	175	6.82e-07	1.39	0.719424	23612	NM_012396	NR_073080	PHLDA3	-2.38699	0.475085	DN
chr2	38976592	38978758	1_NT1_cutoff_0.02_peak_14917	973.6	702	2.53e-22	1.39	0.719424	6432	NM_006276	NM_001031684	SRSF7	-2.54788	0.475085	DN
chr10	75255051	75255908	3_NTT1_cutoff_0.02_peak_2843	252.9	181	3.57e-07	1.4	0.714286	101929145	NR_132103	NR_132104	PPP3CB-AS1	8.73132	0.485427	UN
chr12	6580225	6580421	1_NT1_cutoff_0.02_peak_5652	29.3	21	0.0564	1.4	0.714286	6843	NM_014231	NM_016830	VAMP1	4.07397	0.485427	UN
chr20	42839630	42839905	1_NT1_cutoff_0.02_peak_16749	67.3	48	0.00547	1.4	0.714286	100505783	NR_038337	NR_038337	OSER1-DT	2.36411	0.485427	UN
chr1	55680841	55681305	3_NTT1_cutoff_0.02_peak_879	164	117	3.38e-05	1.4	0.714286	100507634	NR_038320	NR_038320	LOC100507634	1.61667	0.485427	UN
chrX	53111409	53111700	3_NTT1_cutoff_0.02_peak_19582	107.9	77	0.000703	1.4	0.714286	64061	NM_022117	NM_022117	TSPYL2	1.15659	0.485427	NN
chr4	139936418	139937337	1_NT1_cutoff_0.02_peak_20111	281.4	201	5.82e-08	1.4	0.714286	25819	NM_012118	NM_012118	NOCT	1.13312	0.485427	NN
chr13	30424093	30424857	1_NT1_cutoff_0.02_peak_7221	107.9	77	0.000703	1.4	0.714286	5412	NM_007106	NM_007106	UBL3	0.989508	0.485427	NN
chr12	118454451	118454740	1_NT1_cutoff_0.02_peak_6906	58.7	42	0.0111	1.4	0.714286	5985	NM_007370	NM_007370	RFC5	0.956696	0.485427	NN
chr10	106028182	106029433	1_NT1_cutoff_0.02_peak_3931	374.6	268	5.7e-10	1.4	0.714286	119391	NM_183239	NM_001191013	GSTO2	0.90841	0.485427	NN
chr1	53662232	53662922	3_NTT1_cutoff_0.02_peak_864	268.4	192	1.29e-07	1.4	0.714286	1376	NM_000098	NM_000098	CPT2	0.876869	0.485427	NN
chr2	114341507	114342209	3_NTT1_cutoff_0.02_peak_11624	389.3	278	1.95e-10	1.4	0.714286	375260	NM_198943	NR_024077	WASH2P	0.846843	0.485427	NN
chr1	156096045	156096267	3_NTT1_cutoff_0.02_peak_1617	29.3	21	0.0564	1.4	0.714286	4000	NM_005572	NM_001257374	LMNA	0.844298	0.485427	NN
chr2	191184357	191184632	1_NT1_cutoff_0.02_peak_15761	74.2	53	0.00368	1.4	0.714286	26275	NM_014362	NM_014362	HIBCH	0.715494	0.485427	NN
chr3	52489444	52489932	3_NTT1_cutoff_0.02_peak_13827	114.8	82	0.000479	1.4	0.714286	11188	NM_007184	NM_007184	NISCH	0.672404	0.485427	NN
chr15	80351651	80351880	1_NT1_cutoff_0.02_peak_8999	51.8	37	0.0167	1.4	0.714286	54469	NM_019006	NM_001242911	ZFAND6	0.596891	0.485427	NN
chr9	131419205	131419552	3_NTT1_cutoff_0.02_peak_19231	76.8	55	0.00419	1.4	0.714286	89891	NM_052844	NM_052844	WDR34	0.506068	0.485427	NN
chrX	70338284	70338488	1_NT1_cutoff_0.02_peak_26662	33.7	24	0.0467	1.4	0.714286	9968	NM_005120	NM_005120	MED12	0.446765	0.485427	NN
chr20	277821	279084	3_NTT1_cutoff_0.02_peak_12242	383.2	273	1.99e-10	1.4	0.714286	85364	NM_033089	NM_033089	ZCCHC3	0.397379	0.485427	NN
chr10	105155976	105156669	1_NT1_cutoff_0.02_peak_3896	311.6	223	1.53e-08	1.4	0.714286	84833	NM_032747	NM_032747	ATP5MD	0.261942	0.485427	NN
chr2	39347648	39348578	3_NTT1_cutoff_0.02_peak_11191	157.9	113	5.24e-05	1.4	0.714286	6654	NM_005633	NM_005633	SOS1	0.244444	0.485427	NN
chr19	40790693	40791529	3_NTT1_cutoff_0.02_peak_10475	214.9	154	2.82e-06	1.4	0.714286	208	NM_001626	NM_001243028	AKT2	0.212211	0.485427	NN
chr19	1885293	1885600	1_NT1_cutoff_0.02_peak_12838	99.3	71	0.000968	1.4	0.714286	81926	NM_031213	NM_001130111	ABHD17A	0.205602	0.485427	NN
chr6	90539165	90539417	1_NT1_cutoff_0.02_peak_22325	40.6	29	0.0303	1.4	0.714286	9994	NM_012115	NM_001137667	CASP8AP2	0.130061	0.485427	NN
chr6	90347940	90348736	1_NT1_cutoff_0.02_peak_22323	258.1	184	1.54e-07	1.4	0.714286	101929057	NR_111915	NR_111915	LOC101929057	0.0759489	0.485427	NN
chr2	32288952	32289168	1_NT1_cutoff_0.02_peak_14869	29.3	21	0.0564	1.4	0.714286	6683	NM_014946	NM_199436	SPAST	0.0747678	0.485427	NN
chr1	39491775	39492497	3_NTT1_cutoff_0.02_peak_613	244.3	174	3.21e-07	1.4	0.714286	4725	NM_004552	NM_001184979	NDUFS5	0.0724546	0.485427	NN
chr17	17183941	17184844	1_NT1_cutoff_0.02_peak_10799	239.9	172	7.96e-07	1.4	0.714286	8533	NM_003653	NM_003653	COPS3	-0.129262	0.485427	NN
chr12	3981936	3982447	3_NTT1_cutoff_0.02_peak_4226	85.4	61	0.00211	1.4	0.714286	57097	NM_020367	NM_001286521	PARP11	-0.165737	0.485427	NN
chr14	24630266	24630664	1_NT1_cutoff_0.02_peak_7797	63	45	0.00646	1.4	0.714286	10379	NM_006084	NM_006084	IRF9	-0.325644	0.485427	NN
chr20	34328981	34331298	1_NT1_cutoff_0.02_peak_16648	914	651	1.53e-22	1.4	0.714286	9584	NM_004902	NM_001242599	RBM39	-0.370712	0.485427	NN
chr19	12035711	12036104	3_NTT1_cutoff_0.02_peak_10027	114.8	82	0.000479	1.4	0.714286	90592	NM_144566	NM_144566	ZNF700	-0.422065	0.485427	NN
chr19	34918956	34919952	3_NTT1_cutoff_0.02_peak_10335	392.7	281	2.37e-10	1.4	0.714286	10054	NM_005499	NM_005499	UBA2	-0.441136	0.485427	NN
chr18	51884036	51884410	3_NTT1_cutoff_0.02_peak_9522	69.9	50	0.00624	1.4	0.714286	162681	NM_173529	NR_110234	C18orf54	-0.473931	0.485427	NN
chr8	117778163	117778966	3_NTT1_cutoff_0.02_peak_18433	250.3	179	3.14e-07	1.4	0.714286	84294	NM_032334	NM_032334	UTP23	-0.497257	0.485427	NN
chr3	101443255	101443582	1_NT1_cutoff_0.02_peak_18723	44.9	32	0.0253	1.4	0.714286	79598	NM_024548	NM_024548	CEP97	-0.533219	0.485427	NN
chr3	128840405	128840702	1_NT1_cutoff_0.02_peak_18872	51.8	37	0.0167	1.4	0.714286	339122	NM_198490	NM_198490	RAB43	-0.566794	0.485427	NN
chr6	38607362	38607810	1_NT1_cutoff_0.02_peak_21992	51.8	37	0.0167	1.4	0.714286	114781	NM_052893	NM_001099272	BTBD9	-0.572788	0.485427	NN
chr10	86088265	86088557	1_NT1_cutoff_0.02_peak_3650	51.8	37	0.0167	1.4	0.714286	54462	NM_018999	NM_001351290	CCSER2	-0.602331	0.485427	NN
chr4	77870612	77871328	3_NTT1_cutoff_0.02_peak_14824	198.5	142	5.21e-06	1.4	0.714286	55752	NM_018243	NM_018243	2011-09-01	-0.856246	0.485427	NN
chr7	39605724	39606295	1_NT1_cutoff_0.02_peak_23269	203.7	146	4.76e-06	1.4	0.714286	57002	NM_020192	NM_020192	YAE1D1	-0.860458	0.485427	NN
chr18	13726344	13726898	3_NTT1_cutoff_0.02_peak_9402	165.7	118	2.54e-05	1.4	0.714286	125228	NM_152352	NM_152352	FAM210A	-1.02982	0.485427	NN
chr20	3189908	3190485	3_NTT1_cutoff_0.02_peak_12300	236.5	169	6.58e-07	1.4	0.714286	3704	NM_033453	NM_181493	ITPA	-1.12232	0.485427	NN
chr8	61590921	61591132	3_NTT1_cutoff_0.02_peak_18195	29.3	21	0.0564	1.4	0.714286	55636	NM_017780	NM_017780	CHD7	-3.76939	0.485427	DN
chr6	136571081	136571881	1_NT1_cutoff_0.02_peak_22495	186.4	132	5.43e-06	1.41	0.70922	113115	NM_138419	NM_138419	MTFR2	2.30256	0.495695	UN
chr11	64612038	64612471	1_NT1_cutoff_0.02_peak_4853	60.4	43	0.00818	1.41	0.70922	55561	NM_017525	NM_017525	CDC42BPG	2.21564	0.495695	UN
chr19	18747790	18748011	1_NT1_cutoff_0.02_peak_13575	73.4	52	0.00343	1.41	0.70922	55295	NM_018316	NM_018316	KLHL26	2.21384	0.495695	UN
chr6	43138752	43139389	3_NTT1_cutoff_0.02_peak_16494	168.3	119	1.33e-05	1.41	0.70922	6722	NM_003131	NM_003131	SRF	1.31536	0.495695	UN
chr14	37641164	37641898	1_NT1_cutoff_0.02_peak_7868	177.8	126	1.05e-05	1.41	0.70922	100129794	NR_033240	NR_033240	SLC25A21-AS1	1.2909	0.495695	UN
chr16	89283818	89284285	3_NTT1_cutoff_0.02_peak_7891	147.6	105	6.28e-05	1.41	0.70922	197320	NM_182531	NR_037705	ZNF778	1.26303	0.495695	UN
chr12	88974079	88974421	1_NT1_cutoff_0.02_peak_6667	82	58	0.00248	1.41	0.70922	4254	NM_000899	NM_000899	KITLG	1.12298	0.495695	NN
chr16	70099538	70099949	1_NT1_cutoff_0.02_peak_10149	91.5	65	0.00133	1.41	0.70922	283970	NM_199134	NR_003610	PDXDC2P-NPIPB14P	1.06594	0.495695	NN
chr7	128864797	128865070	1_NT1_cutoff_0.02_peak_24014	38	27	0.0388	1.41	0.70922	23382	NM_015328	NM_015328	AHCYL2	0.870606	0.495695	NN
chrX	48931601	48932048	3_NTT1_cutoff_0.02_peak_19567	95.8	68	0.00114	1.41	0.70922	11230	NM_007213	NM_007213	PRAF2	0.846119	0.495695	NN
chr8	145136922	145138116	3_NTT1_cutoff_0.02_peak_18573	362.5	258	5.94e-10	1.41	0.70922	8733	NM_003801	NM_003801	GPAA1	0.742638	0.495695	NN
chr17	16120375	16120782	1_NT1_cutoff_0.02_peak_10777	160.5	114	2.77e-05	1.41	0.70922	9487	NM_004278	NM_004278	PIGL	0.721323	0.495695	NN
chr1	233431278	233431628	3_NTT1_cutoff_0.02_peak_2367	131.2	93	0.000117	1.41	0.70922	80003	NM_014801	NM_014801	PCNX2	0.644115	0.495695	NN
chr11	118122631	118123301	3_NTT1_cutoff_0.02_peak_4119	98.4	70	0.000906	1.41	0.70922	196264	NM_198275	NR_104405	MPZL3	0.607593	0.495695	NN
chr5	133747252	133747728	3_NTT1_cutoff_0.02_peak_15547	261.5	185	8.14e-08	1.41	0.70922	91368	NM_080656	NM_080656	CDKN2AIPNL	0.572178	0.495695	NN
chr11	119205092	119205438	1_NT1_cutoff_0.02_peak_5449	73.4	52	0.00343	1.41	0.70922	79102	NM_032015	NM_032015	RNF26	0.527006	0.495695	NN
chr12	49411641	49412015	1_NT1_cutoff_0.02_peak_5992	49.2	35	0.0146	1.41	0.70922	5571	NM_002733	NM_001206710	PRKAG1	0.459758	0.495695	NN
chr1	222885300	222886984	1_NT1_cutoff_0.02_peak_2692	498	352	1.39e-13	1.41	0.70922	148362	NM_144695	NM_001288579	BROX	0.394341	0.495695	NN
chr1	151254655	151255090	1_NT1_cutoff_0.02_peak_1743	159.7	113	2.59e-05	1.41	0.70922	57592	NM_020832	NM_020832	ZNF687	0.351668	0.495695	NN
chr2	118771397	118771966	1_NT1_cutoff_0.02_peak_15452	66.5	47	0.00511	1.41	0.70922	54520	NM_019044	NM_019044	CCDC93	0.349008	0.495695	NN
chr19	7600593	7600777	3_NTT1_cutoff_0.02_peak_9903	49.2	35	0.0146	1.41	0.70922	10908	NM_006702	NM_001166114	PNPLA6	0.34697	0.495695	NN
chr2	120124075	120124782	3_NTT1_cutoff_0.02_peak_11631	351.3	249	6.55e-10	1.41	0.70922	130355	NM_001017927	NM_001322331	C2orf76	0.186604	0.495695	NN
chr11	30344228	30344882	1_NT1_cutoff_0.02_peak_4479	277.1	196	2.93e-08	1.41	0.70922	120534	NM_152316	NM_152316	ARL14EP	0.158866	0.495695	NN
chr7	72424564	72425554	1_NT1_cutoff_0.02_peak_23494	322.8	229	4e-09	1.41	0.70922	260294	NM_148936	NR_033323	NSUN5P2	0.128862	0.495695	NN
chr7	73588347	73589604	3_NTT1_cutoff_0.02_peak_17412	390.1	277	9.15e-11	1.41	0.70922	7458	NM_022170	NM_022170	EIF4H	0.0664929	0.495695	NN
chr1	32478957	32479813	1_NT1_cutoff_0.02_peak_642	193.3	137	3.74e-06	1.41	0.70922	10657	NM_006559	NR_073498	KHDRBS1	-0.00960473	0.495695	NN
chr4	57844756	57845259	1_NT1_cutoff_0.02_peak_19809	187.3	133	5.81e-06	1.41	0.70922	5431	NM_000938	NM_000938	POLR2B	-0.019715	0.495695	NN
chr1	95699616	95699936	3_NTT1_cutoff_0.02_peak_1112	69	49	0.00404	1.41	0.70922	25950	NM_015485	NM_001128142	RWDD3	-0.0824622	0.495695	NN
chr2	132250499	132250854	3_NTT1_cutoff_0.02_peak_11672	84.6	60	0.00197	1.41	0.70922	150776	NR_026922	NR_026922	LOC150776	-0.0849889	0.495695	NN
chr13	99229161	99229706	1_NT1_cutoff_0.02_peak_7473	230.4	164	6.72e-07	1.41	0.70922	8428	NM_003576	NM_001286649	STK24	-0.0908001	0.495695	NN
chr1	145507275	145508283	3_NTT1_cutoff_0.02_peak_1282	377.2	267	1.33e-10	1.41	0.70922	9939	NM_005105	NM_005105	RBM8A	-0.0955434	0.495695	NN
chr7	98923219	98923928	3_NTT1_cutoff_0.02_peak_17556	254.6	181	1.79e-07	1.41	0.70922	10552	NM_006409	NM_001190996	ARPC1A	-0.100374	0.495695	NN
chr17	39992348	39992537	3_NTT1_cutoff_0.02_peak_8598	50.9	36	0.0156	1.41	0.70922	115024	NM_052935	NR_033464	NT5C3B	-0.158087	0.495695	NN
chr13	31736537	31736833	3_NTT1_cutoff_0.02_peak_5292	57.8	41	0.0104	1.41	0.70922	10808	NM_006644	NM_001286504	HSPH1	-0.189809	0.495695	NN
chr17	60500960	60501448	1_NT1_cutoff_0.02_peak_11747	133.8	95	0.000134	1.41	0.70922	339175	NM_181725	NM_181725	METTL2A	-0.211982	0.495695	NN
chr8	145514659	145516224	1_NT1_cutoff_0.02_peak_25225	441.9	313	5.44e-12	1.41	0.70922	3297	NM_005526	NM_005526	HSF1	-0.229801	0.495695	NN
chr9	138852899	138853191	1_NT1_cutoff_0.02_peak_26242	38	27	0.0388	1.41	0.70922	10422	NM_016172	NM_016172	UBAC1	-0.242857	0.495695	NN
chr14	94547360	94547818	1_NT1_cutoff_0.02_peak_8285	124.3	88	0.000171	1.41	0.70922	57062	NM_020414	NM_020414	DDX24	-0.249017	0.495695	NN
chr2	85843076	85843642	1_NT1_cutoff_0.02_peak_15237	181.2	129	9.02e-06	1.41	0.70922	10713	NM_006590	NM_001256725	USP39	-0.327488	0.495695	NN
chr4	10118170	10119904	3_NTT1_cutoff_0.02_peak_14666	549.8	391	2.91e-14	1.41	0.70922	9948	NM_005112	NM_017491	WDR1	-0.405678	0.495695	NN
chr20	2451131	2451941	1_NT1_cutoff_0.02_peak_16278	340.1	242	1.66e-09	1.41	0.70922	6628	NM_003091	NM_198216	SNRPB	-0.425065	0.495695	NN
chr17	45266935	45267143	1_NT1_cutoff_0.02_peak_11471	26.8	19	0.0731	1.41	0.70922	996	NM_001256	NM_001353049	CDC27	-0.431499	0.495695	NN
chr9	140099873	140100385	1_NT1_cutoff_0.02_peak_26321	237.4	168	3.05e-07	1.41	0.70922	27158	NM_014434	NM_001144028	NDOR1	-0.611611	0.495695	NN
chr6	107349343	107349842	1_NT1_cutoff_0.02_peak_22362	175.2	124	9.17e-06	1.41	0.70922	51250	NM_016487	NM_001142468	C6orf203	-0.640347	0.495695	NN
chr7	48018738	48019324	1_NT1_cutoff_0.02_peak_23370	158.8	113	3.69e-05	1.41	0.70922	3364	NM_004507	NM_004507	HUS1	-0.663315	0.495695	NN
chr1	3712897	3713317	3_NTT1_cutoff_0.02_peak_70	191.6	136	4.99e-06	1.41	0.70922	57470	NM_020710	NM_020710	LRRC47	-0.853306	0.495695	NN
chr12	132628688	132629180	3_NTT1_cutoff_0.02_peak_5154	129.5	92	0.000156	1.41	0.70922	79050	NM_024078	NM_024078	NOC4L	-1.04284	0.495695	NN
chr11	112096791	112097607	1_NT1_cutoff_0.02_peak_5344	296.9	211	1.97e-08	1.41	0.70922	5805	NM_000317	NM_000317	PTS	-1.30033	0.495695	DN
chr12	97300709	97301269	3_NTT1_cutoff_0.02_peak_4829	120.8	86	0.000306	1.41	0.70922	121441	NM_152905	NM_001135177	NEDD1	-1.48779	0.495695	DN
chr16	23652201	23653002	1_NT1_cutoff_0.02_peak_9697	234.8	166	3.8e-07	1.41	0.70922	79728	NM_024675	NM_024675	PALB2	-2.07947	0.495695	DN
chr3	143690613	143691098	3_NTT1_cutoff_0.02_peak_14198	157.1	111	2.25e-05	1.42	0.704225	205428	NM_173552	NM_173552	C3orf58	1.55598	0.505891	UN
chr4	52917981	52918266	3_NTT1_cutoff_0.02_peak_14752	63.9	45	0.00646	1.42	0.704225	132671	NM_145263	NM_001297608	SPATA18	1.40054	0.505891	UN
chr1	27113857	27115027	3_NTT1_cutoff_0.02_peak_356	340.1	239	4.67e-10	1.42	0.704225	55650	NM_017837	NM_017837	PIGV	1.37259	0.505891	UN
chr1	180123258	180124245	1_NT1_cutoff_0.02_peak_2309	361.6	255	2.4e-10	1.42	0.704225	5768	NM_002826	NM_002826	QSOX1	0.748687	0.505891	NN
chr12	7125608	7126062	1_NT1_cutoff_0.02_peak_5720	83.7	59	0.00184	1.42	0.704225	10162	NM_005768	NM_005768	LPCAT3	0.691061	0.505891	NN
chr9	96213459	96214337	1_NT1_cutoff_0.02_peak_25743	205.4	145	1.55e-06	1.42	0.704225	158293	NM_198841	NR_136237	FAM120AOS	0.52289	0.505891	NN
chr7	150777362	150778277	3_NTT1_cutoff_0.02_peak_17906	297.8	209	5.95e-09	1.42	0.704225	10922	NM_006712	NM_033015	FASTK	0.491913	0.505891	NN
chr7	56173945	56174570	1_NT1_cutoff_0.02_peak_23449	191.6	135	3.26e-06	1.42	0.704225	51142	NM_016139	NM_001320327	CHCHD2	0.483777	0.505891	NN
chr17	37856002	37856454	1_NT1_cutoff_0.02_peak_11204	72.5	51	0.0032	1.42	0.704225	2064	NM_004448	NR_110535	ERBB2	0.350574	0.505891	NN
chr4	492751	493375	1_NT1_cutoff_0.02_peak_19512	233	164	2.31e-07	1.42	0.704225	54872	NM_017733	NM_001289051	PIGG	0.32044	0.505891	NN
chr2	27294322	27294723	3_NTT1_cutoff_0.02_peak_11105	145.9	103	5.49e-05	1.42	0.704225	100128731	NM_001134693	NM_001134693	OST4	0.299014	0.505891	NN
chr1	149982292	149982869	3_NTT1_cutoff_0.02_peak_1362	189.9	134	4.36e-06	1.42	0.704225	56957	NM_020205	NM_020205	OTUD7B	0.252569	0.505891	NN
chr19	56185961	56187029	1_NT1_cutoff_0.02_peak_14487	478.2	337	2.89e-13	1.42	0.704225	29924	NM_013333	NM_001321263	EPN1	0.239743	0.505891	NN
chr17	44270585	44270853	3_NTT1_cutoff_0.02_peak_8732	52.6	37	0.0115	1.42	0.704225	644246	NR_034172	NR_034172	KANSL1-AS1	0.195762	0.505891	NN
chr3	28389920	28390749	3_NTT1_cutoff_0.02_peak_13582	212.3	150	1.07e-06	1.42	0.704225	64343	NM_022461	NM_001271650	AZI2	0.188014	0.505891	NN
chr10	35415395	35416613	3_NTT1_cutoff_0.02_peak_2655	435.9	306	2.35e-12	1.42	0.704225	1390	NM_001881	NM_001352467	CREM	0.158031	0.505891	NN
chr17	33289097	33289307	3_NTT1_cutoff_0.02_peak_8470	24.2	17	0.0633	1.42	0.704225	91603	NM_052857	NM_052857	ZNF830	0.151608	0.505891	NN
chr11	13299301	13299588	1_NT1_cutoff_0.02_peak_4420	28.5	20	0.0525	1.42	0.704225	406	NM_001178	NM_001351819	ARNTL	0.093223	0.505891	NN
chr17	72208424	72208595	1_NT1_cutoff_0.02_peak_11871	35.4	25	0.0338	1.42	0.704225	85001	NM_032915	NR_026914	MGC16275	0.0660892	0.505891	NN
chr7	138818412	138818671	3_NTT1_cutoff_0.02_peak_17851	59.6	42	0.00763	1.42	0.704225	79989	NM_024926	NM_001144920	TTC26	-0.0251786	0.505891	NN
chr6	160209827	160211252	3_NTT1_cutoff_0.02_peak_16922	388.4	274	5.25e-11	1.42	0.704225	6950	NM_030752	NM_030752	TCP1	-0.101972	0.505891	NN
chr3	125313817	125314636	3_NTT1_cutoff_0.02_peak_14050	142.4	100	4.44e-05	1.42	0.704225	114885	NM_022776	NM_022776	OSBPL11	-0.134485	0.505891	NN
chr3	154041730	154042527	1_NT1_cutoff_0.02_peak_19087	166.6	117	1.16e-05	1.42	0.704225	170506	NM_020865	NM_020865	DHX36	-0.14609	0.505891	NN
chr19	46295871	46296189	1_NT1_cutoff_0.02_peak_14132	114.8	81	0.000313	1.42	0.704225	1762	NM_004943	NM_004943	DMWD	-0.155995	0.505891	NN
chr12	112856384	112857357	3_NTT1_cutoff_0.02_peak_4967	431.5	304	4.18e-12	1.42	0.704225	5781	NM_002834	NM_002834	PTPN11	-0.211172	0.505891	NN
chr16	69344839	69345633	1_NT1_cutoff_0.02_peak_10115	162.3	114	1.34e-05	1.42	0.704225	27183	NM_013245	NM_013245	VPS4A	-0.226219	0.505891	NN
chr6	44355051	44355631	3_NTT1_cutoff_0.02_peak_16561	132.1	93	8.1e-05	1.42	0.704225	988	NM_001253	NM_001253	CDC5L	-0.391398	0.505891	NN
chr19	45542157	45542824	3_NTT1_cutoff_0.02_peak_10581	260.7	184	7.6e-08	1.42	0.704225	11129	NM_007056	NM_001278439	CLASRP	-0.497374	0.505891	NN
chr3	93698861	93699244	3_NTT1_cutoff_0.02_peak_13965	39.7	28	0.0283	1.42	0.704225	200894	NM_144996	NM_001174151	ARL13B	-0.561116	0.505891	NN
chr22	38240165	38240697	1_NT1_cutoff_0.02_peak_17720	85.4	60	0.00136	1.42	0.704225	129138	NM_138797	NR_146279	ANKRD54	-0.68215	0.505891	NN
chr5	139493306	139494060	3_NTT1_cutoff_0.02_peak_15717	287.4	202	1.07e-08	1.42	0.704225	5813	NM_005859	NM_005859	PURA	-0.768302	0.505891	NN
chr1	27339119	27339600	3_NTT1_cutoff_0.02_peak_373	240.8	170	2.45e-07	1.42	0.704225	115572	NM_052943	NM_052943	TENT5B	-0.931194	0.505891	NN
chr3	180707111	180707834	1_NT1_cutoff_0.02_peak_19256	130.3	92	0.000109	1.42	0.704225	131118	NM_145261	NR_033723	DNAJC19	-0.985914	0.505891	NN
chr2	242576313	242576581	3_NTT1_cutoff_0.02_peak_12231	59.6	42	0.00763	1.42	0.704225	51078	NM_015963	NM_015963	THAP4	-1.20959	0.505891	DN
chr8	6264516	6265356	1_NT1_cutoff_0.02_peak_24287	72.5	51	0.0032	1.42	0.704225	79648	NM_024596	NM_001322045	MCPH1	-1.48995	0.505891	DN
chr12	14518769	14519150	3_NTT1_cutoff_0.02_peak_4321	59.6	42	0.00763	1.42	0.704225	55729	NM_018179	NM_001286515	ATF7IP	-1.57989	0.505891	DN
chr8	67525668	67526083	1_NT1_cutoff_0.02_peak_24629	91.5	64	0.000857	1.43	0.699301	4603	NM_001080416	NM_001294282	MYBL1	3.45066	0.516015	UN
chr7	100184213	100184495	1_NT1_cutoff_0.02_peak_23775	32.8	23	0.0436	1.43	0.699301	26261	NM_012172	NM_033506	FBXO24	3.18322	0.516015	UN
chr5	132201834	132203530	1_NT1_cutoff_0.02_peak_20876	653.4	458	6.42e-18	1.43	0.699301	2661	NM_005260	NM_001288825	GDF9	2.91648	0.516015	UN
chr4	103681976	103682190	1_NT1_cutoff_0.02_peak_19994	37.1	26	0.0244	1.43	0.699301	4126	NM_005908	NM_005908	MANBA	2.39126	0.516015	UN
chr22	38577929	38578261	1_NT1_cutoff_0.02_peak_17738	45.7	32	0.0173	1.43	0.699301	8398	NM_003560	NM_001349868	PLA2G6	2.03441	0.516015	UN
chr1	45273207	45274447	3_NTT1_cutoff_0.02_peak_720	312.4	218	1.29e-09	1.43	0.699301	149478	NM_001136537	NM_001136537	BTBD19	1.79801	0.516015	UN
chr22	42228943	42229635	1_NT1_cutoff_0.02_peak_17890	164	115	1.44e-05	1.43	0.699301	6721	NM_004599	NR_103834	SREBF2	1.33711	0.516015	UN
chr3	4508858	4509027	3_NTT1_cutoff_0.02_peak_13442	69.9	49	0.00404	1.43	0.699301	285362	NM_182760	NM_001164675	SUMF1	1.04052	0.516015	NN
chr5	180687775	180689193	1_NT1_cutoff_0.02_peak_21554	681	475	5.98e-19	1.43	0.699301	100507602	NR_102759	NR_102761	TRIM52-AS1	1.02165	0.516015	NN
chr11	62413337	62414410	3_NTT1_cutoff_0.02_peak_3564	265.8	186	2.97e-08	1.43	0.699301	23193	NM_014610	NM_001329225	GANAB	0.783899	0.516015	NN
chr11	12695843	12696390	3_NTT1_cutoff_0.02_peak_3337	131.2	92	7.53e-05	1.43	0.699301	7003	NM_021961	NM_021961	TEAD1	0.777019	0.516015	NN
chr12	49716539	49716883	1_NT1_cutoff_0.02_peak_6005	76	53	0.00253	1.43	0.699301	10024	NM_005480	NM_001278324	TROAP	0.767286	0.516015	NN
chr15	40986834	40987547	1_NT1_cutoff_0.02_peak_8570	121.7	85	0.000138	1.43	0.699301	100505648	NR_040058	NR_040058	RAD51-AS1	0.76184	0.516015	NN
chr20	23401934	23402284	3_NTT1_cutoff_0.02_peak_12379	76	53	0.00253	1.43	0.699301	63908	NM_022080	NM_001283018	NAPB	0.702032	0.516015	NN
chr21	47648456	47648787	1_NT1_cutoff_0.02_peak_17328	45.7	32	0.0173	1.43	0.699301	4047	NM_002340	NM_002340	LSS	0.652784	0.516015	NN
chr17	1587607	1588399	3_NTT1_cutoff_0.02_peak_7958	284.8	199	8.59e-09	1.43	0.699301	10594	NM_006445	NM_006445	PRPF8	0.558975	0.516015	NN
chr16	3930570	3931055	3_NTT1_cutoff_0.02_peak_7228	176.9	124	6.38e-06	1.43	0.699301	1387	NM_004380	NM_001079846	CREBBP	0.484428	0.516015	NN
chr12	49412080	49413115	1_NT1_cutoff_0.02_peak_5993	441.9	309	9.91e-13	1.43	0.699301	5571	NM_002733	NM_002733	PRKAG1	0.459758	0.516015	NN
chr13	26828179	26828492	1_NT1_cutoff_0.02_peak_7195	50.1	35	0.00985	1.43	0.699301	1024	NM_001260	NM_001318368	CDK8	0.373361	0.516015	NN
chr14	92506031	92506903	3_NTT1_cutoff_0.02_peak_6213	296	207	3.58e-09	1.43	0.699301	9321	NM_004239	NM_004239	TRIP11	0.342434	0.516015	NN
chr21	30445459	30446367	1_NT1_cutoff_0.02_peak_17092	335.7	235	5.02e-10	1.43	0.699301	10694	NM_006585	NM_001282907	CCT8	0.133917	0.516015	NN
chr18	11857222	11857628	1_NT1_cutoff_0.02_peak_12358	67.3	47	0.00348	1.43	0.699301	2774	NM_002071	NM_001261444	GNAL	0.0967616	0.516015	NN
chr11	13484628	13485217	3_NTT1_cutoff_0.02_peak_3340	176.9	124	6.38e-06	1.43	0.699301	84280	NM_032320	NM_032320	BTBD10	0.0449962	0.516015	NN
chr17	7835083	7835345	1_NT1_cutoff_0.02_peak_10685	88.9	62	0.00108	1.43	0.699301	58485	NM_021210	NM_021210	TRAPPC1	0.0388719	0.516015	NN
chr14	102785906	102786175	3_NTT1_cutoff_0.02_peak_6286	65.6	46	0.00475	1.43	0.699301	55778	NM_018335	NM_018335	ZNF839	-0.00380157	0.516015	NN
chr22	22336968	22337452	1_NT1_cutoff_0.02_peak_17452	157.1	110	1.45e-05	1.43	0.699301	8940	NM_003935	NM_001349850	TOP3B	-0.0742121	0.516015	NN
chr16	85044713	85045395	3_NTT1_cutoff_0.02_peak_7816	253.7	177	4.61e-08	1.43	0.699301	55625	NM_017740	NM_017740	ZDHHC7	-0.118714	0.516015	NN
chrX	24072906	24073474	3_NTT1_cutoff_0.02_peak_19476	194.2	136	1.69e-06	1.43	0.699301	1968	NM_001415	NM_001415	EIF2S3	-0.133544	0.516015	NN
chr5	169010510	169011147	3_NTT1_cutoff_0.02_peak_15926	151.9	106	2.27e-05	1.43	0.699301	54908	NM_017785	NM_017785	SPDL1	-0.203955	0.516015	NN
chr7	99755637	99756540	3_NTT1_cutoff_0.02_peak_17626	218.4	153	4.48e-07	1.43	0.699301	55262	NM_018275	NM_018275	C7orf43	-0.208717	0.516015	NN
chr19	50168694	50169438	1_NT1_cutoff_0.02_peak_14299	248.6	174	7.69e-08	1.43	0.699301	3661	NM_001571	NM_001197122	IRF3	-0.216128	0.516015	NN
chr5	218054	218637	1_NT1_cutoff_0.02_peak_20313	139	97	5.17e-05	1.43	0.699301	6389	NM_004168	NM_001294332	SDHA	-0.335048	0.516015	NN
chr7	26231042	26242594	1_NT1_cutoff_0.02_peak_23191	2257.9	1583	2.95e-57	1.43	0.699301	3181	NM_002137	NM_031243	HNRNPA2B1	-0.357359	0.516015	NN
chr18	48556245	48557286	1_NT1_cutoff_0.02_peak_12539	279.6	196	1.43e-08	1.43	0.699301	4089	NM_005359	NM_005359	SMAD4	-0.379465	0.516015	NN
chr11	74459739	74460124	3_NTT1_cutoff_0.02_peak_3908	100.1	70	0.00043	1.43	0.699301	254225	NM_001098638	NM_001098638	RNF169	-0.415037	0.516015	NN
chr14	58710841	58712266	3_NTT1_cutoff_0.02_peak_5968	347.8	244	3.24e-10	1.43	0.699301	5684	NM_002788	NR_038123	PSMA3	-0.45846	0.516015	NN
chr19	4472108	4472386	3_NTT1_cutoff_0.02_peak_9805	32.8	23	0.0436	1.43	0.699301	84717	NM_032631	NM_032631	HDGFL2	-0.458643	0.516015	NN
chr19	36235858	36236323	1_NT1_cutoff_0.02_peak_13747	88.9	62	0.00108	1.43	0.699301	199746	NM_144987	NM_001040425	U2AF1L4	-0.629843	0.516015	NN
chr6	87864721	87865486	3_NTT1_cutoff_0.02_peak_16662	164.9	115	1e-05	1.43	0.699301	23036	NM_015021	NM_015021	ZNF292	-0.78964	0.516015	NN
chr6	111279575	111280146	3_NTT1_cutoff_0.02_peak_16746	221.8	155	3.59e-07	1.43	0.699301	112495	NM_138408	NM_138408	GTF3C6	-0.804922	0.516015	NN
chr1	1342397	1343302	3_NTT1_cutoff_0.02_peak_34	409.1	286	4.85e-12	1.43	0.699301	55052	NM_017971	NM_017971	MRPL20	-0.998131	0.516015	NN
chr17	61678012	61678472	1_NT1_cutoff_0.02_peak_11757	120	84	0.000186	1.43	0.699301	51204	NM_016360	NM_016360	TACO1	-1.02271	0.516015	NN
chr1	86173892	86174399	1_NT1_cutoff_0.02_peak_1310	155.4	109	1.95e-05	1.43	0.699301	54680	NM_017953	NM_001170670	ZNHIT6	-1.75253	0.516015	DN
chr19	58919595	58920089	3_NTT1_cutoff_0.02_peak_10964	243.4	170	8.27e-08	1.43	0.699301	201514	NM_173548	NR_134461	ZNF584	-3.04509	0.516015	DN
chr8	136469613	136469826	3_NTT1_cutoff_0.02_peak_18513	77.7	54	0.00186	1.44	0.694444	10656	NM_006558	NM_006558	KHDRBS3	3.10213	0.526069	UN
chr22	40573712	40574307	1_NT1_cutoff_0.02_peak_17819	174.3	121	3.52e-06	1.44	0.694444	23112	NM_015088	NM_015088	TNRC6B	1.83102	0.526069	UN
chr2	160471446	160472180	3_NTT1_cutoff_0.02_peak_11746	164	114	9.28e-06	1.44	0.694444	643072	NR_110587	NR_110587	LOC643072	0.981853	0.526069	NN
chr10	27443674	27444481	1_NT1_cutoff_0.02_peak_3216	187.3	130	1.56e-06	1.44	0.694444	84930	NM_032844	NM_032844	MASTL	0.908022	0.526069	NN
chr2	129076249	129076569	1_NT1_cutoff_0.02_peak_15494	88	61	0.000679	1.44	0.694444	9394	NM_004807	NM_004807	HS6ST1	0.868074	0.526069	NN
chrX	129402703	129403088	3_NTT1_cutoff_0.02_peak_19742	133.8	93	5.58e-05	1.44	0.694444	55609	NM_017666	NM_017666	ZNF280C	0.856227	0.526069	NN
chr10	75560265	75560638	1_NT1_cutoff_0.02_peak_3584	56.1	39	0.00608	1.44	0.694444	100507331	NR_038357	NR_038357	ZSWIM8-AS1	0.837729	0.526069	NN
chr6	37400675	37401184	1_NT1_cutoff_0.02_peak_21987	148.5	103	1.81e-05	1.44	0.694444	23070	NM_015050	NM_015050	CMTR1	0.788278	0.526069	NN
chr19	58325887	58326387	1_NT1_cutoff_0.02_peak_14514	119.1	83	0.000118	1.44	0.694444	79818	NM_024762	NM_024762	ZNF552	0.767068	0.526069	NN
chr19	48893856	48894279	3_NTT1_cutoff_0.02_peak_10673	92.4	64	0.000584	1.44	0.694444	10945	NM_006801	NM_006801	KDELR1	0.718436	0.526069	NN
chr10	133795260	133795556	3_NTT1_cutoff_0.02_peak_3171	103.6	72	0.000342	1.44	0.694444	664	NM_004052	NM_004052	BNIP3	0.68408	0.526069	NN
chr9	38069069	38069393	3_NTT1_cutoff_0.02_peak_18831	77.7	54	0.00186	1.44	0.694444	6461	NM_003028	NM_003028	SHB	0.681687	0.526069	NN
chr2	128643070	128644451	1_NT1_cutoff_0.02_peak_15491	294.3	205	3.08e-09	1.44	0.694444	83607	NM_031445	NM_001199140	AMMECR1L	0.662004	0.526069	NN
chr17	73975031	73976075	3_NTT1_cutoff_0.02_peak_9125	353.9	245	5.59e-11	1.44	0.694444	51	NM_004035	NM_004035	ACOX1	0.622729	0.526069	NN
chr17	57231668	57232705	1_NT1_cutoff_0.02_peak_11701	154.5	107	1.15e-05	1.44	0.694444	348235	NM_182620	NM_001330399	SKA2	0.523625	0.526069	NN
chr3	120461481	120461763	1_NT1_cutoff_0.02_peak_18801	88	61	0.000679	1.44	0.694444	2960	NM_005513	NM_005513	GTF2E1	0.488267	0.526069	NN
chr1	156163364	156164062	1_NT1_cutoff_0.02_peak_2015	260.7	181	2.05e-08	1.44	0.694444	9673	NM_014655	NM_014655	SLC25A44	0.444838	0.526069	NN
chr19	12779959	12780330	1_NT1_cutoff_0.02_peak_13299	148.5	103	1.81e-05	1.44	0.694444	51398	NM_016145	NM_016145	WDR83OS	0.396514	0.526069	NN
chr8	95835343	95835899	3_NTT1_cutoff_0.02_peak_18267	109.6	76	0.000217	1.44	0.694444	55656	NM_017864	NR_073444	INTS8	0.38822	0.526069	NN
chr9	71394580	71395339	3_NTT1_cutoff_0.02_peak_18854	180.4	125	2.25e-06	1.44	0.694444	116224	NM_138333	NM_138333	FAM122A	0.358527	0.526069	NN
chr6	44224429	44225382	1_NT1_cutoff_0.02_peak_22130	206.3	143	4.44e-07	1.44	0.694444	347734	NM_178148	NM_001286510	SLC35B2	0.289457	0.526069	NN
chr22	47157866	47158731	1_NT1_cutoff_0.02_peak_18007	410	285	3.12e-12	1.44	0.694444	25771	NM_014346	NM_001284304	TBC1D22A	0.206891	0.526069	NN
chr7	99063401	99064031	1_NT1_cutoff_0.02_peak_23720	212.3	147	2.85e-07	1.44	0.694444	9551	NM_004889	NM_001039178	ATP5MF	0.20114	0.526069	NN
chr11	46721917	46722325	3_NTT1_cutoff_0.02_peak_3457	128.6	89	5.99e-05	1.44	0.694444	392	NM_004308	NM_004308	ARHGAP1	0.100089	0.526069	NN
chr17	65240872	65241524	3_NTT1_cutoff_0.02_peak_8996	151	105	1.45e-05	1.44	0.694444	9931	NM_014877	NM_014877	HELZ	0.0383281	0.526069	NN
chr5	139943892	139944612	3_NTT1_cutoff_0.02_peak_15735	290	202	5.15e-09	1.44	0.694444	10307	NM_006051	NM_133172	APBB3	-0.0107264	0.526069	NN
chr11	95656704	95657942	1_NT1_cutoff_0.02_peak_5284	400.5	279	6.01e-12	1.44	0.694444	8898	NM_016156	NM_016156	MTMR2	-0.0174682	0.526069	NN
chr9	124855456	124855644	1_NT1_cutoff_0.02_peak_25956	51.8	36	0.0106	1.44	0.694444	158135	NM_194252	NM_194252	TTLL11	-0.0182238	0.526069	NN
chr22	50221345	50221731	3_NTT1_cutoff_0.02_peak_13391	113.9	79	0.000186	1.44	0.694444	23774	NM_014577	NM_001304808	BRD1	-0.0586349	0.526069	NN
chr14	68066848	68067125	3_NTT1_cutoff_0.02_peak_6030	120.8	84	0.000128	1.44	0.694444	5283	NM_004569	NM_004569	PIGH	-0.0955576	0.526069	NN
chr13	31735747	31736191	1_NT1_cutoff_0.02_peak_7242	136.4	95	4.45e-05	1.44	0.694444	10808	NM_006644	NM_006644	HSPH1	-0.189809	0.526069	NN
chr15	68569790	68570619	1_NT1_cutoff_0.02_peak_8856	238.2	166	8.88e-08	1.44	0.694444	10116	NM_015322	NM_015322	FEM1B	-0.243043	0.526069	NN
chr8	48920715	48921311	1_NT1_cutoff_0.02_peak_24570	334.9	233	3.01e-10	1.44	0.694444	7336	NM_003350	NM_003350	UBE2V2	-0.365614	0.526069	NN
chr13	115000230	115000957	3_NTT1_cutoff_0.02_peak_5565	195.1	135	7.39e-07	1.44	0.694444	8881	NM_003903	NM_001318517	CDC16	-0.378798	0.526069	NN
chr14	89290897	89291227	1_NT1_cutoff_0.02_peak_8251	92.4	64	0.000584	1.44	0.694444	123016	NM_144596	NM_198309	TTC8	-0.454032	0.526069	NN
chr17	47021824	47022528	3_NTT1_cutoff_0.02_peak_8780	278.8	193	5.47e-09	1.44	0.694444	11267	NM_007241	NR_133679	SNF8	-0.544362	0.526069	NN
chr1	38157797	38158395	1_NT1_cutoff_0.02_peak_807	69	48	0.00254	1.44	0.694444	55143	NM_018101	NM_018101	CDCA8	-0.573735	0.526069	NN
chr19	2739891	2740121	3_NTT1_cutoff_0.02_peak_9728	88	61	0.000679	1.44	0.694444	29985	NM_144564	NM_213568	SLC39A3	-0.576034	0.526069	NN
chr10	53458915	53459458	1_NT1_cutoff_0.02_peak_3419	94.9	66	0.000681	1.44	0.694444	23283	NM_015235	NM_015235	CSTF2T	-0.699637	0.526069	NN
chr15	34635104	34635493	3_NTT1_cutoff_0.02_peak_6393	123.4	86	0.000102	1.44	0.694444	55505	NM_018648	NM_018648	NOP10	-0.803416	0.526069	NN
chr1	156737178	156738161	1_NT1_cutoff_0.02_peak_2095	278.8	193	5.47e-09	1.44	0.694444	5546	NM_005973	NM_005973	PRCC	-0.888039	0.526069	NN
chr2	219433242	219433778	1_NT1_cutoff_0.02_peak_16013	120.8	84	0.000128	1.44	0.694444	9125	NM_005444	NM_001271635	CNOT9	-0.906734	0.526069	NN
chr19	19496639	19496932	1_NT1_cutoff_0.02_peak_13608	79.4	55	0.00136	1.44	0.694444	54815	NM_017660	NM_001300946	GATAD2A	-1.2364	0.526069	DN
chr5	177026924	177027460	1_NT1_cutoff_0.02_peak_21420	218.4	152	2.87e-07	1.44	0.694444	11285	NM_007255	NM_007255	B4GALT7	-1.31076	0.526069	DN
chr2	171785323	171786565	3_NTT1_cutoff_0.02_peak_11779	299.5	208	1.84e-09	1.44	0.694444	26003	NM_015530	NM_015530	GORASP2	-1.33365	0.526069	DN
chr2	231577380	231577853	3_NTT1_cutoff_0.02_peak_12144	188.2	131	1.68e-06	1.44	0.694444	51719	NM_016289	NM_016289	CAB39	-1.4742	0.526069	DN
chr3	121553640	121554303	3_NTT1_cutoff_0.02_peak_14034	145.9	101	2.27e-05	1.44	0.694444	9657	NM_001023570	NM_001319107	IQCB1	-1.67557	0.526069	DN
chrX	134049115	134049276	1_NT1_cutoff_0.02_peak_26848	36.2	25	0.0225	1.45	0.689655	56180	NM_019556	NM_019556	MOSPD1	8.90989	0.536053	UN
chr1	162760390	162760661	3_NTT1_cutoff_0.02_peak_1741	62.1	43	0.00377	1.45	0.689655	51478	NM_016371	NM_001304512	HSD17B7	2.69912	0.536053	UN
chr9	69065217	69065588	3_NTT1_cutoff_0.02_peak_18848	149.3	103	1.23e-05	1.45	0.689655	100132352	NR_034006	NR_034006	FRG1HP	1.94456	0.536053	UN
chr15	67547147	67547295	1_NT1_cutoff_0.02_peak_8846	40.6	28	0.019	1.45	0.689655	64799	NM_022784	NM_001031715	IQCH	1.89308	0.536053	UN
chr21	34144374	34144692	1_NT1_cutoff_0.02_peak_17116	63.9	44	0.00408	1.45	0.689655	54067	NM_001006116	NR_024623	C21orf62-AS1	1.54057	0.536053	UN
chr5	179285571	179286462	3_NTT1_cutoff_0.02_peak_16082	341.8	236	8.55e-11	1.45	0.689655	100996419	NR_134283	NR_134283	LOC100996419	1.48656	0.536053	UN
chr7	63774260	63774592	1_NT1_cutoff_0.02_peak_23450	44.9	31	0.016	1.45	0.689655	728927	NM_001170905	NM_001294255	ZNF736	1.28293	0.536053	UN
chr2	120770571	120770844	1_NT1_cutoff_0.02_peak_15461	44.9	31	0.016	1.45	0.689655	57669	NM_020909	NM_001184938	EPB41L5	1.08406	0.536053	NN
chr6	37225812	37226011	3_NTT1_cutoff_0.02_peak_16437	49.2	34	0.00908	1.45	0.689655	221468	NM_145316	NM_001286401	TMEM217	1.04919	0.536053	NN
chr2	176866789	176867270	3_NTT1_cutoff_0.02_peak_11805	101.8	70	0.000293	1.45	0.689655	80856	NM_030650	NM_030650	LNPK	0.760534	0.536053	NN
chr6	42847070	42848199	3_NTT1_cutoff_0.02_peak_16468	494.6	342	7.59e-15	1.45	0.689655	285855	NM_198486	NR_134562	RPL7L1	0.522574	0.536053	NN
chr4	152681965	152682414	3_NTT1_cutoff_0.02_peak_15070	108.7	75	0.0002	1.45	0.689655	5188	NM_004564	NM_004564	GATB	0.479927	0.536053	NN
chr7	38948628	38948852	1_NT1_cutoff_0.02_peak_23268	27.6	19	0.0486	1.45	0.689655	27072	NM_014396	NM_014396	VPS41	0.478763	0.536053	NN
chr5	138629126	138630630	1_NT1_cutoff_0.02_peak_21025	689.6	477	5.32e-20	1.45	0.689655	9782	NM_018834	NM_001194956	MATR3	0.427229	0.536053	NN
chr11	62314072	62314439	3_NTT1_cutoff_0.02_peak_3543	145	100	2.1e-05	1.45	0.689655	79026	NM_001620	NM_001620	AHNAK	0.349725	0.536053	NN
chr3	196668950	196670385	1_NT1_cutoff_0.02_peak_19482	462.6	318	2.31e-14	1.45	0.689655	152217	NM_001355243	NM_001355243	NCBP2-AS2	0.294927	0.536053	NN
chr16	2827110	2828092	3_NTT1_cutoff_0.02_peak_7191	513.5	355	2.22e-15	1.45	0.689655	6923	NM_007108	NM_007108	ELOB	0.244645	0.536053	NN
chr11	71164165	71164464	3_NTT1_cutoff_0.02_peak_3860	68.2	47	0.00234	1.45	0.689655	55191	NM_018161	NM_018161	NADSYN1	0.196415	0.536053	NN
chr3	186284683	186285467	3_NTT1_cutoff_0.02_peak_14442	281.4	194	2.78e-09	1.45	0.689655	55171	NM_018138	NM_018138	TBCCD1	0.19353	0.536053	NN
chr11	76155149	76156159	1_NT1_cutoff_0.02_peak_5193	251.2	173	1.6e-08	1.45	0.689655	56946	NM_020193	NM_020193	EMSY	0.11477	0.536053	NN
chr17	62495928	62496537	3_NTT1_cutoff_0.02_peak_8969	50.9	35	0.00985	1.45	0.689655	100616387	NR_039891	NR_039891	MIR3064	0.0800736	0.536053	NN
chr4	103746517	103750102	1_NT1_cutoff_0.02_peak_19997	1002.9	694	3.51e-28	1.45	0.689655	7323	NM_003340	NM_181892	UBE2D3	0.0752535	0.536053	NN
chr10	112678176	112678986	3_NTT1_cutoff_0.02_peak_3095	181.2	125	1.54e-06	1.45	0.689655	92482	NM_001195304	NM_001195306	BBIP1	-0.0217184	0.536053	NN
chr13	49821850	49822231	3_NTT1_cutoff_0.02_peak_5377	78.5	54	0.00126	1.45	0.689655	81602	NM_030911	NM_030911	CDADC1	-0.0274807	0.536053	NN
chr1	154600126	154600778	1_NT1_cutoff_0.02_peak_1877	164.9	114	6.37e-06	1.45	0.689655	103	NM_001111	NM_001025107	ADAR	-0.0299379	0.536053	NN
chr17	73401559	73401879	1_NT1_cutoff_0.02_peak_11921	101.8	70	0.000293	1.45	0.689655	2885	NM_002086	NM_002086	GRB2	-0.0390951	0.536053	NN
chr4	17812015	17812921	1_NT1_cutoff_0.02_peak_19662	227.9	157	9.39e-08	1.45	0.689655	64151	NM_022346	NM_022346	NCAPG	-0.0864148	0.536053	NN
chr19	17186472	17186758	1_NT1_cutoff_0.02_peak_13498	76.8	53	0.00172	1.45	0.689655	4650	NM_004145	NM_004145	MYO9B	-0.15267	0.536053	NN
chr4	119606349	119606855	1_NT1_cutoff_0.02_peak_20055	143.3	99	1.94e-05	1.45	0.689655	57721	NM_020961	NM_020961	METTL14	-0.257053	0.536053	NN
chr7	75931863	75932649	1_NT1_cutoff_0.02_peak_23590	100.1	69	0.00027	1.45	0.689655	3315	NM_001540	NM_001540	HSPB1	-0.280073	0.536053	NN
chr16	718029	718328	3_NTT1_cutoff_0.02_peak_7072	126	87	5.11e-05	1.45	0.689655	89941	NM_138769	NM_001352293	RHOT2	-0.300198	0.536053	NN
chr12	56320251	56321312	3_NTT1_cutoff_0.02_peak_4579	222.7	154	1.58e-07	1.45	0.689655	84305	NM_032345	NM_001143853	PYM1	-0.396835	0.536053	NN
chr5	132386864	132388673	3_NTT1_cutoff_0.02_peak_15515	919.2	632	6.85e-27	1.45	0.689655	3308	NM_002154	NM_002154	HSPA4	-0.421353	0.536053	NN
chr14	55517936	55519429	3_NTT1_cutoff_0.02_peak_5947	489.4	338	8.07e-15	1.45	0.689655	93487	NM_144578	NM_144578	MAPK1IP1L	-0.456038	0.536053	NN
chr12	53645772	53646102	3_NTT1_cutoff_0.02_peak_4505	98.4	68	0.000368	1.45	0.689655	84975	NM_032889	NM_032889	MFSD5	-0.547865	0.536053	NN
chr6	24402926	24403423	3_NTT1_cutoff_0.02_peak_16183	138.1	95	2.06e-05	1.45	0.689655	57380	NM_020662	NM_001286264	MRS2	-0.583473	0.536053	NN
chr16	88636448	88637053	3_NTT1_cutoff_0.02_peak_7875	145	100	2.1e-05	1.45	0.689655	124245	NM_144604	NM_001294340	ZC3H18	-0.644905	0.536053	NN
chr1	11072178	11073421	1_NT1_cutoff_0.02_peak_236	404.8	280	2.13e-12	1.45	0.689655	23435	NM_007375	NM_007375	TARDBP	-1.20858	0.536053	DN
chr19	13228861	13229577	3_NTT1_cutoff_0.02_peak_10075	224.4	155	1.17e-07	1.45	0.689655	112939	NM_052876	NM_052876	NACC1	-1.22734	0.536053	DN
chrX	118986846	118987072	3_NTT1_cutoff_0.02_peak_19725	27.6	19	0.0486	1.45	0.689655	65109	NM_023010	NM_080632	UPF3B	-1.22798	0.536053	DN
chr5	102455260	102456054	3_NTT1_cutoff_0.02_peak_15413	252.9	174	1.73e-08	1.45	0.689655	54826	NM_017676	NM_001317954	GIN1	-6.97728	0.536053	DN
chr5	98263785	98265627	3_NTT1_cutoff_0.02_peak_15411	483.3	331	3.15e-15	1.46	0.684932	100289230	NR_036530	NR_036530	LOC100289230	7.11894	0.545968	UN
chr18	57566741	57567663	1_NT1_cutoff_0.02_peak_12575	397.9	272	7.71e-13	1.46	0.684932	5366	NM_021127	NM_021127	PMAIP1	2.8389	0.545968	UN
chr15	83418884	83419848	1_NT1_cutoff_0.02_peak_9017	353.9	243	2.25e-11	1.46	0.684932	100505616	NR_110096	NR_110100	SNHG21	2.24493	0.545968	UN
chr1	202779873	202780080	3_NTT1_cutoff_0.02_peak_2004	101	69	0.00027	1.46	0.684932	100506696	NR_046325	NR_046325	PCAT6	2.03371	0.545968	UN
chr7	149321527	149321963	3_NTT1_cutoff_0.02_peak_17895	150.2	103	8.36e-06	1.46	0.684932	79970	NM_024910	NR_027788	ZNF767P	1.37281	0.545968	UN
chr3	52570268	52570993	3_NTT1_cutoff_0.02_peak_13828	239.9	164	2.43e-08	1.46	0.684932	440957	NM_001124767	NM_001124767	SMIM4	1.31301	0.545968	UN
chr11	18655721	18656325	3_NTT1_cutoff_0.02_peak_3379	248.6	170	1.25e-08	1.46	0.684932	144108	NM_194285	NM_194285	SPTY2D1	1.21601	0.545968	UN
chrX	152109924	152110196	1_NT1_cutoff_0.02_peak_26895	93.2	64	0.000394	1.46	0.684932	7739	NM_007150	NM_001178115	ZNF185	1.03296	0.545968	NN
chr1	203767532	203767990	3_NTT1_cutoff_0.02_peak_2019	61.3	42	0.00346	1.46	0.684932	100381270	NM_001174108	NM_001174108	ZBED6	0.994155	0.545968	NN
chr20	44044464	44045114	1_NT1_cutoff_0.02_peak_16777	189.9	130	7.26e-07	1.46	0.684932	51604	NM_015937	NM_001184728	PIGT	0.818002	0.545968	NN
chr13	21635158	21635951	1_NT1_cutoff_0.02_peak_7171	168.3	115	2.17e-06	1.46	0.684932	26524	NM_014572	NM_014572	LATS2	0.755763	0.545968	NN
chr19	15236327	15236540	1_NT1_cutoff_0.02_peak_13450	48.3	33	0.00833	1.46	0.684932	10994	NM_006844	NM_006844	ILVBL	0.668925	0.545968	NN
chr22	39914788	39921978	1_NT1_cutoff_0.02_peak_17809	3184	2182	1.33e-89	1.46	0.684932	468	NM_001675	NM_182810	ATF4	0.634098	0.545968	NN
chrX	48770148	48770423	3_NTT1_cutoff_0.02_peak_19560	23.3	16	0.0582	1.46	0.684932	7355	NM_005660	NM_001282650	SLC35A2	0.584525	0.545968	NN
chr21	35014748	35015023	3_NTT1_cutoff_0.02_peak_12890	61.3	42	0.00346	1.46	0.684932	6453	NM_003024	NM_003024	ITSN1	0.562817	0.545968	NN
chr19	44716566	44716902	1_NT1_cutoff_0.02_peak_14013	80.3	55	0.000916	1.46	0.684932	7770	NM_182490	NM_001289166	ZNF227	0.557826	0.545968	NN
chr19	572127	572835	3_NTT1_cutoff_0.02_peak_9580	485.1	333	3.71e-15	1.46	0.684932	682	NM_001728	NM_001728	BSG	0.393776	0.545968	NN
chr17	80605983	80606438	1_NT1_cutoff_0.02_peak_12255	135.5	93	2.59e-05	1.46	0.684932	56270	NM_019613	NM_019613	WDR45B	0.381186	0.545968	NN
chr5	76787730	76788186	3_NTT1_cutoff_0.02_peak_15350	101	69	0.00027	1.46	0.684932	55255	NM_018268	NM_018268	WDR41	0.283095	0.545968	NN
chr19	13049254	13049976	1_NT1_cutoff_0.02_peak_13355	416	285	2.25e-13	1.46	0.684932	811	NM_004343	NM_004343	CALR	0.271446	0.545968	NN
chr15	63449290	63449989	3_NTT1_cutoff_0.02_peak_6616	214.9	147	1.32e-07	1.46	0.684932	51065	NM_015920	NM_015920	RPS27L	0.257273	0.545968	NN
chr12	6976359	6977425	3_NTT1_cutoff_0.02_peak_4262	508.4	348	5.95e-16	1.46	0.684932	7167	NM_000365	NM_000365	TPI1	0.253595	0.545968	NN
chr6_ssto_hap7	4866411	4866689	1_NT1_cutoff_0.02_peak_22953	33.7	23	0.0289	1.46	0.684932	51596	NM_015921	NM_015921	CUTA	0.189851	0.545968	NN
chr22	29168531	29169148	1_NT1_cutoff_0.02_peak_17493	147.6	101	1.05e-05	1.46	0.684932	150275	NM_173510	NM_001284264	CCDC117	0.182909	0.545968	NN
chr1	16678751	16679314	1_NT1_cutoff_0.02_peak_338	183.8	126	1.13e-06	1.46	0.684932	54455	NM_018994	NM_018994	FBXO42	0.107714	0.545968	NN
chr14	100841812	100842229	1_NT1_cutoff_0.02_peak_8316	46.6	32	0.0116	1.46	0.684932	7453	NM_004184	NM_004184	WARS	0.00454597	0.545968	NN
chr13	29232752	29233738	3_NTT1_cutoff_0.02_peak_5276	410.8	282	5.54e-13	1.46	0.684932	51371	NM_015932	NM_015932	POMP	0.00170936	0.545968	NN
chr12	100594507	100594739	3_NTT1_cutoff_0.02_peak_4850	33.7	23	0.0289	1.46	0.684932	64431	NM_022496	NR_048569	ACTR6	-0.026967	0.545968	NN
chr14	53196609	53197337	1_NT1_cutoff_0.02_peak_7956	162.3	111	3.4e-06	1.46	0.684932	6815	NM_145251	NM_145251	STYX	-0.0708735	0.545968	NN
chr2	113521878	113522607	3_NTT1_cutoff_0.02_peak_11620	48.3	33	0.00833	1.46	0.684932	150468	NM_152515	NR_130712	CKAP2L	-0.0931094	0.545968	NN
chr3	178866092	178866330	3_NTT1_cutoff_0.02_peak_14361	42.3	29	0.0136	1.46	0.684932	5290	NM_006218	NM_006218	PIK3CA	-0.12422	0.545968	NN
chr1	3541522	3541766	1_NT1_cutoff_0.02_peak_140	38	26	0.0244	1.46	0.684932	127262	NM_182752	NM_182752	TPRG1L	-0.14641	0.545968	NN
chr19	30096631	30097401	1_NT1_cutoff_0.02_peak_13645	386.7	265	2.01e-12	1.46	0.684932	10775	NM_006627	NR_027368	POP4	-0.156151	0.545968	NN
chr4	153700882	153701309	3_NTT1_cutoff_0.02_peak_15075	96.7	66	0.000312	1.46	0.684932	27236	NM_014447	NM_001025593	ARFIP1	-0.161225	0.545968	NN
chr7	97881585	97881786	1_NT1_cutoff_0.02_peak_23674	57	39	0.00608	1.46	0.684932	25851	NM_015395	NM_015395	TECPR1	-0.17148	0.545968	NN
chr18	23669864	23671292	3_NTT1_cutoff_0.02_peak_9444	273.6	187	2.31e-09	1.46	0.684932	6760	NM_005637	NM_001007559	SS18	-0.218602	0.545968	NN
chr5	179046882	179051295	1_NT1_cutoff_0.02_peak_21457	1732.2	1187	9.04e-50	1.46	0.684932	3187	NM_005520	NM_001257293	HNRNPH1	-0.262625	0.545968	NN
chr8	42752055	42752244	3_NTT1_cutoff_0.02_peak_18136	67.3	46	0.00215	1.46	0.684932	84376	NM_032410	NM_032410	HOOK3	-0.34776	0.545968	NN
chr16	81040742	81041428	1_NT1_cutoff_0.02_peak_10249	93.2	64	0.000394	1.46	0.684932	56942	NM_020188	NR_147841	CMC2	-0.359424	0.545968	NN
chr20	34541514	34542840	3_NTT1_cutoff_0.02_peak_12517	375.4	257	3.3e-12	1.46	0.684932	51282	NM_016558	NM_033630	SCAND1	-0.381343	0.545968	NN
chr1	109968435	109969689	1_NT1_cutoff_0.02_peak_1474	311.6	213	1.93e-10	1.46	0.684932	5686	NM_002790	NM_002790	PSMA5	-0.413752	0.545968	NN
chr3	182698013	182698533	3_NTT1_cutoff_0.02_peak_14380	169.2	116	2.36e-06	1.46	0.684932	54165	NM_020640	NM_020640	DCUN1D1	-0.466745	0.545968	NN
chr19	47633916	47634387	1_NT1_cutoff_0.02_peak_14169	198.5	136	3.71e-07	1.46	0.684932	10055	NM_005500	NR_027280	SAE1	-0.602576	0.545968	NN
chr3	12598116	12598807	3_NTT1_cutoff_0.02_peak_13511	212.3	145	1.12e-07	1.46	0.684932	23609	NM_014160	NM_001271707	MKRN2	-0.771731	0.545968	NN
chr1	84944821	84945228	3_NTT1_cutoff_0.02_peak_994	118.2	81	6.83e-05	1.46	0.684932	80135	NM_025065	NM_025065	RPF1	-0.91799	0.545968	NN
chr7	5553258	5553629	3_NTT1_cutoff_0.02_peak_17087	150.2	103	8.36e-06	1.46	0.684932	80028	NM_024963	NM_024963	FBXL18	-0.97038	0.545968	NN
chr18	53257103	53257348	3_NTT1_cutoff_0.02_peak_9523	82	56	0.000996	1.46	0.684932	6925	NM_003199	NM_001243227	TCF4	-0.988859	0.545968	NN
chr5	36151863	36152402	1_NT1_cutoff_0.02_peak_20439	107.9	74	0.000185	1.46	0.684932	6502	NM_005983	NM_032637	SKP2	-1.07759	0.545968	NN
chr2	99953559	99954064	1_NT1_cutoff_0.02_peak_15314	139.8	96	2.24e-05	1.46	0.684932	9669	NM_015904	NM_015904	EIF5B	-1.1774	0.545968	NN
chr10	12085369	12085608	1_NT1_cutoff_0.02_peak_3131	48.3	33	0.00833	1.46	0.684932	26019	NM_015542	NM_080599	UPF2	-1.21576	0.545968	DN
chr6	71122616	71123034	1_NT1_cutoff_0.02_peak_22198	171.8	118	2.78e-06	1.46	0.684932	57579	NM_020819	NM_001331006	FAM135A	-1.49399	0.545968	DN
chr3	185826529	185827013	1_NT1_cutoff_0.02_peak_19357	102.7	70	0.000197	1.47	0.680272	2119	NM_004454	NM_004454	ETV5	2.70738	0.555816	UN
chr11	4115623	4116385	1_NT1_cutoff_0.02_peak_4292	150.2	102	5.16e-06	1.47	0.680272	6240	NM_001033	NM_001318064	RRM1	1.86433	0.555816	UN
chr17	42092124	42092458	1_NT1_cutoff_0.02_peak_11391	98.4	67	0.000228	1.47	0.680272	84336	NM_032376	NM_032376	TMEM101	1.72689	0.555816	UN
chr22	21771535	21771877	3_NTT1_cutoff_0.02_peak_13030	60.4	41	0.00317	1.47	0.680272	23119	NM_015094	NM_015094	HIC2	1.70044	0.555816	UN
chr2	73460202	73460383	1_NT1_cutoff_0.02_peak_15144	44	30	0.00974	1.47	0.680272	84279	NM_032319	NM_032319	PRADC1	1.285	0.555816	UN
chr2	24269934	24270431	3_NTT1_cutoff_0.02_peak_11076	106.2	72	0.000105	1.47	0.680272	80304	NM_025203	NM_025203	WDCP	1.18175	0.555816	NN
chr11	65343189	65343506	1_NT1_cutoff_0.02_peak_4914	44	30	0.00974	1.47	0.680272	254102	NM_001099409	NM_001099409	EHBP1L1	0.97135	0.555816	NN
chr15	59397115	59397857	1_NT1_cutoff_0.02_peak_8749	88	60	0.000418	1.47	0.680272	9133	NM_004701	NM_004701	CCNB2	0.967579	0.555816	NN
chr6	31620257	31620497	1_NT1_cutoff_0.02_peak_21848	25	17	0.0406	1.47	0.680272	7917	NM_004639	NM_001199697	BAG6	0.829714	0.555816	NN
chr11	116968955	116969262	1_NT1_cutoff_0.02_peak_5373	94.1	64	0.000263	1.47	0.680272	23387	NM_025164	NM_001281748	SIK3	0.704325	0.555816	NN
chr5	141016225	141016707	3_NTT1_cutoff_0.02_peak_15764	185.6	126	5.18e-07	1.47	0.680272	8841	NM_003883	NR_149169	HDAC3	0.592732	0.555816	NN
chr10	105128184	105128513	1_NT1_cutoff_0.02_peak_3890	39.7	27	0.0175	1.47	0.680272	6877	NM_006951	NM_006951	TAF5	0.567414	0.555816	NN
chr9	74979396	74980504	3_NTT1_cutoff_0.02_peak_18876	433.3	294	2.15e-14	1.47	0.680272	7763	NM_006007	NM_001102420	ZFAND5	0.567132	0.555816	NN
chr6	36953732	36954540	3_NTT1_cutoff_0.02_peak_16435	263.2	179	2.56e-09	1.47	0.680272	23787	NM_014341	NM_014341	MTCH1	0.427686	0.555816	NN
chr11	62446362	62446820	1_NT1_cutoff_0.02_peak_4751	133.8	91	2.19e-05	1.47	0.680272	51035	NM_015853	NM_015853	UBXN1	0.361621	0.555816	NN
chr1	92764264	92764880	1_NT1_cutoff_0.02_peak_1335	228.7	156	4.01e-08	1.47	0.680272	11146	NM_007070	NM_001319683	GLMN	0.334419	0.555816	NN
chr1	94374807	94375137	3_NTT1_cutoff_0.02_peak_1107	63	43	0.0025	1.47	0.680272	2730	NM_002061	NM_002061	GCLM	0.254869	0.555816	NN
chr17	65821380	65822266	1_NT1_cutoff_0.02_peak_11823	182.1	124	6.48e-07	1.47	0.680272	2186	NM_004459	NM_004459	BPTF	0.228797	0.555816	NN
chr22	51221907	51222221	3_NTT1_cutoff_0.02_peak_13434	175.2	119	9.3e-07	1.47	0.680272	11158	NM_007081	NM_001350011	RABL2B	0.198573	0.555816	NN
chr22	24093168	24093593	3_NTT1_cutoff_0.02_peak_13045	144.1	98	8.11e-06	1.47	0.680272	7621	NM_021916	NM_021916	ZNF70	0.0350469	0.555816	NN
chr17	61905391	61905659	1_NT1_cutoff_0.02_peak_11774	35.4	24	0.0206	1.47	0.680272	5705	NM_002805	NM_001199163	PSMC5	0.0247731	0.555816	NN
chrX	54070166	54071019	1_NT1_cutoff_0.02_peak_26622	158.8	108	3.91e-06	1.47	0.680272	23133	NM_015107	NM_001184897	PHF8	-0.0571286	0.555816	NN
chr7	7680298	7680748	1_NT1_cutoff_0.02_peak_23116	114.8	78	7.88e-05	1.47	0.680272	729852	NM_001302348	NM_001302349	UMAD1	-0.0588937	0.555816	NN
chr13	111566436	111566993	3_NTT1_cutoff_0.02_peak_5550	102.7	70	0.000197	1.47	0.680272	55608	NM_017664	NR_104587	ANKRD10	-0.107664	0.555816	NN
chr6	76311289	76312006	1_NT1_cutoff_0.02_peak_22232	240.8	164	1.65e-08	1.47	0.680272	26054	NM_015571	NM_015571	SENP6	-0.122755	0.555816	NN
chr1	167190050	167190311	1_NT1_cutoff_0.02_peak_2223	75.1	51	0.000972	1.47	0.680272	5451	NM_002697	NR_037163	POU2F1	-0.164119	0.555816	NN
chr12	121341962	121342365	3_NTT1_cutoff_0.02_peak_5051	88	60	0.000418	1.47	0.680272	121665	NM_139015	NM_139015	SPPL3	-0.165513	0.555816	NN
chr14	93798900	93799815	1_NT1_cutoff_0.02_peak_8284	216.6	147	6.05e-08	1.47	0.680272	55727	NM_018167	NM_018167	BTBD7	-0.169925	0.555816	NN
chr8	42248929	42249644	3_NTT1_cutoff_0.02_peak_18129	241.7	164	1.11e-08	1.47	0.680272	7419	NM_005662	NM_001135694	VDAC3	-0.232637	0.555816	NN
chr9	131084611	131085246	3_NTT1_cutoff_0.02_peak_19149	129.5	88	2.52e-05	1.47	0.680272	26995	NM_015679	NM_015679	TRUB2	-0.241878	0.555816	NN
chr8	96036847	96037541	3_NTT1_cutoff_0.02_peak_18271	158.8	108	3.91e-06	1.47	0.680272	137682	NM_152416	NM_001354531	NDUFAF6	-0.316214	0.555816	NN
chr15	101817255	101817983	1_NT1_cutoff_0.02_peak_9247	138.1	94	1.28e-05	1.47	0.680272	55829	NM_018445	NM_018445	SELENOS	-0.326713	0.555816	NN
chr20	2450651	2451025	1_NT1_cutoff_0.02_peak_16277	60.4	41	0.00317	1.47	0.680272	6628	NM_003091	NM_003091	SNRPB	-0.425065	0.555816	NN
chr16	70380365	70381091	3_NTT1_cutoff_0.02_peak_7735	303.8	207	2.54e-10	1.47	0.680272	55308	NM_018332	NM_001320527	DDX19A	-0.466489	0.555816	NN
chr9	140149614	140149924	3_NTT1_cutoff_0.02_peak_19395	88	60	0.000418	1.47	0.680272	25920	NM_015456	NM_015456	NELFB	-0.790036	0.555816	NN
chr16	70558234	70558497	3_NTT1_cutoff_0.02_peak_7742	44	30	0.00974	1.47	0.680272	23450	NM_012426	NM_012426	SF3B3	-0.827163	0.555816	NN
chr1	115053545	115054266	1_NT1_cutoff_0.02_peak_1528	176.1	120	1.01e-06	1.47	0.680272	51592	NM_015906	NM_033020	TRIM33	-0.925559	0.555816	NN
chr2	191208163	191208786	3_NTT1_cutoff_0.02_peak_11872	85.4	58	0.000527	1.47	0.680272	3628	NM_002194	NM_002194	INPP1	-1.2981	0.555816	DN
chr7	112579693	112579969	3_NTT1_cutoff_0.02_peak_17789	39.7	27	0.0175	1.47	0.680272	154743	NM_152556	NM_152556	BMT2	-1.46815	0.555816	DN
chr6	86351128	86353186	1_NT1_cutoff_0.02_peak_22302	622.3	422	5.73e-20	1.47	0.680272	10492	NM_006372	NM_001159674	SYNCRIP	-2.631	0.555816	DN
chr4	184365048	184366047	3_NTT1_cutoff_0.02_peak_15117	384.1	262	1.07e-12	1.47	0.680272	55602	NM_017632	NM_017632	CDKN2AIP	-7.91289	0.555816	DN
chr17	40932257	40932594	3_NTT1_cutoff_0.02_peak_8635	41.4	28	0.0125	1.48	0.675676	65266	NM_032387	NM_032387	WNK4	4.72583	0.565597	UN
chr5	159826454	159826639	3_NTT1_cutoff_0.02_peak_15904	37.1	25	0.0146	1.48	0.675676	63920	NM_022090	NM_022090	ZBED8	2.86942	0.565597	UN
chr18	21166205	21167006	1_NT1_cutoff_0.02_peak_12427	175.2	118	5.68e-07	1.48	0.675676	4864	NM_000271	NM_000271	NPC1	1.8619	0.565597	UN
chr17	73149198	73151008	3_NTT1_cutoff_0.02_peak_9086	656	444	5.18e-21	1.48	0.675676	51155	NM_016185	NM_001288609	JPT1	1.28961	0.565597	UN
chr4	467542	468075	1_NT1_cutoff_0.02_peak_19511	172.6	117	1.16e-06	1.48	0.675676	79963	NM_024903	NR_002451	ABCA11P	1.23163	0.565597	UN
chr9	27573954	27574126	1_NT1_cutoff_0.02_peak_25392	37.1	25	0.0146	1.48	0.675676	203228	NM_018325	NM_145005	C9orf72	1.07957	0.565597	NN
chr12	49393221	49393465	3_NTT1_cutoff_0.02_peak_4426	31.1	21	0.0242	1.48	0.675676	23109	NM_015086	NM_015086	DDN	1.02731	0.565597	NN
chr1	161088820	161089078	3_NTT1_cutoff_0.02_peak_1712	47.5	32	0.00762	1.48	0.675676	4817	NM_005600	NM_001185094	NIT1	0.954167	0.565597	NN
chr1	713759	714368	3_NTT1_cutoff_0.02_peak_2	231.3	156	1.22e-08	1.48	0.675676	100288069	NR_033908	NR_033908	LOC100288069	0.943098	0.565597	NN
chr1	43232514	43233187	3_NTT1_cutoff_0.02_peak_670	158.8	107	2.4e-06	1.48	0.675676	79078	NM_024097	NR_040733	C1orf50	0.765229	0.565597	NN
chr22	39436918	39437212	3_NTT1_cutoff_0.02_peak_13246	20.7	14	0.0765	1.48	0.675676	200316	NM_145298	NM_001006666	APOBEC3F	0.734613	0.565597	NN
chr20	34251900	34253233	3_NTT1_cutoff_0.02_peak_12473	523.9	354	2.99e-17	1.48	0.675676	8904	NM_003915	NR_037188	CPNE1	0.710575	0.565597	NN
chr15	44955649	44956065	3_NTT1_cutoff_0.02_peak_6521	188.2	127	2.54e-07	1.48	0.675676	80208	NM_025137	NM_001160227	SPG11	0.683941	0.565597	NN
chr2	209119626	209119924	1_NT1_cutoff_0.02_peak_15956	51.8	35	0.00653	1.48	0.675676	3417	NM_005896	NM_005896	IDH1	0.593044	0.565597	NN
chr16	30583067	30583296	3_NTT1_cutoff_0.02_peak_7494	37.1	25	0.0146	1.48	0.675676	146542	NM_145271	NM_001024683	ZNF688	0.537985	0.565597	NN
chr19	44645661	44645923	1_NT1_cutoff_0.02_peak_14011	81.1	55	0.000608	1.48	0.675676	10780	NM_006630	NM_001144824	ZNF234	0.534903	0.565597	NN
chr1	52344123	52345206	1_NT1_cutoff_0.02_peak_1089	369.4	249	7.55e-13	1.48	0.675676	4898	NM_002525	NM_002525	NRDC	0.45447	0.565597	NN
chr11	130786171	130786478	1_NT1_cutoff_0.02_peak_5556	134.6	91	1.47e-05	1.48	0.675676	399979	NM_014758	NM_001301089	SNX19	0.408911	0.565597	NN
chr15	44086682	44087030	3_NTT1_cutoff_0.02_peak_6484	31.1	21	0.0242	1.48	0.675676	100302254	NR_031695	NR_031695	MIR1282	0.23472	0.565597	NN
chr2	204399795	204400378	3_NTT1_cutoff_0.02_peak_12038	163.1	110	1.4e-06	1.48	0.675676	65059	NM_025252	NM_001329728	RAPH1	0.185907	0.565597	NN
chr12	49075666	49076348	1_NT1_cutoff_0.02_peak_5982	277.1	187	4.77e-10	1.48	0.675676	54934	NM_017822	NM_017822	KANSL2	0.108078	0.565597	NN
chr12	66562905	66563967	3_NTT1_cutoff_0.02_peak_4702	317.6	215	4.78e-11	1.48	0.675676	51643	NM_016056	NM_001282610	TMBIM4	0.0955777	0.565597	NN
chr9	132597339	132597861	3_NTT1_cutoff_0.02_peak_19272	132.9	90	2.01e-05	1.48	0.675676	51759	NM_016520	NM_016520	C9orf78	0.0788994	0.565597	NN
chr17	5389742	5390349	1_NT1_cutoff_0.02_peak_10591	195.1	132	1.77e-07	1.48	0.675676	79003	NM_024039	NM_024039	MIS12	0.00991547	0.565597	NN
chr2	201677985	201678257	3_NTT1_cutoff_0.02_peak_11980	20.7	14	0.0765	1.48	0.675676	9689	NM_014670	NM_001207068	BZW1	-0.0356182	0.565597	NN
chr1	109633300	109633618	3_NTT1_cutoff_0.02_peak_1151	66.5	45	0.00197	1.48	0.675676	56900	NM_020141	NM_020141	TMEM167B	-0.0443941	0.565597	NN
chr2	219134708	219135019	3_NTT1_cutoff_0.02_peak_12091	74.2	50	0.000886	1.48	0.675676	14	NM_001087	NM_001302545	AAMP	-0.0870165	0.565597	NN
chr18	30050600	30050952	1_NT1_cutoff_0.02_peak_12472	56.1	38	0.00368	1.48	0.675676	64762	NM_022751	NM_022751	GAREM1	-0.0881309	0.565597	NN
chr3	183852937	183853477	3_NTT1_cutoff_0.02_peak_14388	176.1	119	6.22e-07	1.48	0.675676	8893	NM_003907	NM_003907	EIF2B5	-0.15078	0.565597	NN
chr1	26324379	26324705	3_NTT1_cutoff_0.02_peak_333	68.2	46	0.00142	1.48	0.675676	5051	NM_000437	NM_000437	PAFAH2	-0.174115	0.565597	NN
chr2	27631827	27633022	3_NTT1_cutoff_0.02_peak_11124	317.6	215	4.78e-11	1.48	0.675676	5496	NM_177983	NM_177983	PPM1G	-0.318831	0.565597	NN
chr3	38537728	38538088	1_NT1_cutoff_0.02_peak_18270	68.2	46	0.00142	1.48	0.675676	9941	NM_005107	NR_153329	EXOG	-0.423808	0.565597	NN
chr19	56135760	56135978	1_NT1_cutoff_0.02_peak_14465	66.5	45	0.00197	1.48	0.675676	147808	NM_203374	NM_203374	ZNF784	-0.568734	0.565597	NN
chr17	30228542	30229120	3_NTT1_cutoff_0.02_peak_8419	132.9	90	2.01e-05	1.48	0.675676	55813	NM_018428	NM_018428	UTP6	-0.698369	0.565597	NN
chr15	23034034	23034854	1_NT1_cutoff_0.02_peak_8469	177.8	120	6.81e-07	1.48	0.675676	81614	NM_030922	NM_001008892	NIPA2	-0.901542	0.565597	NN
chr6	34856856	34857276	3_NTT1_cutoff_0.02_peak_16392	74.2	50	0.000886	1.48	0.675676	23294	NM_015245	NM_015245	ANKS1A	-1.13704	0.565597	NN
chr5	33440532	33440908	1_NT1_cutoff_0.02_peak_20418	91.5	62	0.000331	1.48	0.675676	6897	NM_152295	NM_001258437	TARS	-1.19185	0.565597	NN
chr6	136609986	136611624	1_NT1_cutoff_0.02_peak_22497	720.7	486	2.4e-23	1.48	0.675676	9774	NM_014739	NM_001077441	BCLAF1	-1.63227	0.565597	DN
chr1	192777837	192778560	3_NTT1_cutoff_0.02_peak_1955	583.5	393	2.3e-19	1.48	0.675676	5997	NM_002923	NM_002923	RGS2	-2.35517	0.565597	DN
chr17	47841444	47841623	3_NTT1_cutoff_0.02_peak_8785	32.8	22	0.0265	1.49	0.671141	81558	NM_030802	NM_030802	FAM117A	3.6207	0.575312	UN
chr17	28705784	28706134	3_NTT1_cutoff_0.02_peak_8384	55.2	37	0.00335	1.49	0.671141	1362	NM_001304	NM_001304	CPD	1.88553	0.575312	UN
chr2	111878255	111878781	3_NTT1_cutoff_0.02_peak_11593	245.1	165	3.66e-09	1.49	0.671141	10018	NM_006538	NM_138625	BCL2L11	1.74489	0.575312	UN
chr7	99070067	99070721	1_NT1_cutoff_0.02_peak_23722	157.9	106	2.19e-06	1.49	0.671141	285989	NM_213603	NM_001350999	ZNF789	1.55903	0.575312	UN
chr3	49466424	49467134	3_NTT1_cutoff_0.02_peak_13751	127.7	86	2.11e-05	1.49	0.671141	84276	NM_032316	NM_032316	NICN1	1.38979	0.575312	UN
chr7	6388388	6388708	3_NTT1_cutoff_0.02_peak_17114	82	55	0.000608	1.49	0.671141	84792	NM_001037163	NM_001037163	FAM220A	0.896554	0.575312	NN
chr15	83679950	83680782	3_NTT1_cutoff_0.02_peak_6835	219.2	147	1.81e-08	1.49	0.671141	123207	NM_144597	NM_144597	C15orf40	0.681295	0.575312	NN
chr11	119076986	119077223	1_NT1_cutoff_0.02_peak_5446	43.2	29	0.00886	1.49	0.671141	867	NM_005188	NM_005188	CBL	0.672738	0.575312	NN
chr6	109702867	109703768	1_NT1_cutoff_0.02_peak_22381	196.8	132	1.18e-07	1.49	0.671141	8763	NM_006016	NM_001346500	CD164	0.60652	0.575312	NN
chr2	70418879	70419047	3_NTT1_cutoff_0.02_peak_11388	16.4	11	0.0926	1.49	0.671141	54980	NM_017880	NR_145969	C2orf42	0.46075	0.575312	NN
chr11	43702215	43702571	1_NT1_cutoff_0.02_peak_4536	69.9	47	0.00156	1.49	0.671141	51144	NM_016142	NM_016142	HSD17B12	0.449088	0.575312	NN
chr19	36138849	36139494	3_NTT1_cutoff_0.02_peak_10356	215.8	145	3.39e-08	1.49	0.671141	1340	NM_001863	NM_001863	COX6B1	0.372976	0.575312	NN
chr11	18547924	18548957	3_NTT1_cutoff_0.02_peak_3374	343.5	231	3.68e-12	1.49	0.671141	7251	NM_006292	NM_006292	TSG101	0.284249	0.575312	NN
chr19	47249081	47249840	1_NT1_cutoff_0.02_peak_14154	291.7	196	1.44e-10	1.49	0.671141	79147	NM_024301	NM_001039885	FKRP	0.274965	0.575312	NN
chr3	14988404	14989190	3_NTT1_cutoff_0.02_peak_13542	160.5	108	1.75e-06	1.49	0.671141	100505641	NR_046251	NR_046254	FGD5-AS1	0.256984	0.575312	NN
chrX	47003923	47004931	1_NT1_cutoff_0.02_peak_26517	189	127	1.69e-07	1.49	0.671141	54539	NM_019056	NM_019056	NDUFB11	0.250132	0.575312	NN
chr18	812071	812792	3_NTT1_cutoff_0.02_peak_9339	171.8	115	6.49e-07	1.49	0.671141	7525	NM_005433	NM_005433	YES1	0.0815456	0.575312	NN
chr13	20356862	20357403	1_NT1_cutoff_0.02_peak_7157	123.4	83	2.42e-05	1.49	0.671141	55269	NM_001042414	NM_001354909	PSPC1	0.0543223	0.575312	NN
chr16	31885008	31885340	1_NT1_cutoff_0.02_peak_9902	63.9	43	0.0025	1.49	0.671141	10308	NM_003414	NM_001265588	ZNF267	0.0426443	0.575312	NN
chr15	64386376	64386552	3_NTT1_cutoff_0.02_peak_6621	38.8	26	0.016	1.49	0.671141	84191	NM_032231	NR_110310	FAM96A	-0.0105461	0.575312	NN
chr7	99679096	99679472	1_NT1_cutoff_0.02_peak_23736	151.9	102	3.44e-06	1.49	0.671141	7551	NM_017715	NM_001278290	ZNF3	-0.060978	0.575312	NN
chr16	3550934	3551282	1_NT1_cutoff_0.02_peak_9483	82	55	0.000608	1.49	0.671141	23059	NM_015041	NM_015041	CLUAP1	-0.0726845	0.575312	NN
chr7	66309599	66310255	3_NTT1_cutoff_0.02_peak_17368	235.6	158	6.5e-09	1.49	0.671141	729156	NR_003934	NR_003934	GTF2IRD1P1	-0.0871846	0.575312	NN
chr3	137893496	137893860	3_NTT1_cutoff_0.02_peak_14153	119.1	80	2.77e-05	1.49	0.671141	51163	NM_016216	NM_016216	DBR1	-0.106199	0.575312	NN
chr11	67169074	67169480	3_NTT1_cutoff_0.02_peak_3821	107	72	6.92e-05	1.49	0.671141	5499	NM_002708	NM_002708	PPP1CA	-0.176962	0.575312	NN
chr11	134123355	134123680	1_NT1_cutoff_0.02_peak_5559	63.9	43	0.0025	1.49	0.671141	27034	NM_014384	NM_014384	ACAD8	-0.207476	0.575312	NN
chr13	49684188	49684634	1_NT1_cutoff_0.02_peak_7331	32.8	22	0.0265	1.49	0.671141	22862	NM_014923	NM_014923	FNDC3A	-0.333126	0.575312	NN
chr11	77705941	77706502	1_NT1_cutoff_0.02_peak_5209	86.3	58	0.000348	1.49	0.671141	92105	NM_033547	NM_033547	INTS4	-0.339597	0.575312	NN
chr12	57023870	57024239	3_NTT1_cutoff_0.02_peak_4626	77.7	52	0.000701	1.49	0.671141	11176	NM_013449	NM_001300905	BAZ2A	-0.385756	0.575312	NN
chr6	170893085	170894079	1_NT1_cutoff_0.02_peak_22687	334.9	225	7.13e-12	1.49	0.671141	5134	NM_002598	NM_001199464	PDCD2	-0.412219	0.575312	NN
chr11	62420501	62421065	3_NTT1_cutoff_0.02_peak_3566	240.8	162	6.25e-09	1.49	0.671141	80789	NM_030628	NM_030628	INTS5	-0.462075	0.575312	NN
chr7	66386080	66386351	3_NTT1_cutoff_0.02_peak_17369	90.6	61	0.000303	1.49	0.671141	55069	NM_017994	NM_017994	TMEM248	-0.590736	0.575312	NN
chr3	101280451	101281070	3_NTT1_cutoff_0.02_peak_13981	257.2	173	1.5e-09	1.49	0.671141	54931	NM_017819	NM_017819	TRMT10C	-0.594217	0.575312	NN
chr16	30086558	30087687	1_NT1_cutoff_0.02_peak_9790	449.7	302	1.82e-15	1.49	0.671141	5531	NM_002720	NM_002720	PPP4C	-0.603533	0.575312	NN
chr2	200775570	200776237	3_NTT1_cutoff_0.02_peak_11964	119.1	80	2.77e-05	1.49	0.671141	205327	NM_153689	NM_153689	C2orf69	-0.716668	0.575312	NN
chr16	90015056	90015294	3_NTT1_cutoff_0.02_peak_7920	61.3	41	0.00208	1.49	0.671141	54849	NM_017702	NM_001242816	DEF8	-0.739879	0.575312	NN
chr2	27357243	27357634	3_NTT1_cutoff_0.02_peak_11107	86.3	58	0.000348	1.49	0.671141	10113	NM_013388	NR_138479	PREB	-1.14419	0.575312	NN
chr18	19192101	19192746	3_NTT1_cutoff_0.02_peak_9408	258.1	173	1e-09	1.49	0.671141	6632	NM_006938	NM_001291916	SNRPD1	-1.18447	0.575312	NN
chr19	45393594	45394027	3_NTT1_cutoff_0.02_peak_10570	184.7	124	2.9e-07	1.49	0.671141	10452	NM_006114	NM_006114	TOMM40	-1.87862	0.575312	DN
chr2	62423134	62423350	3_NTT1_cutoff_0.02_peak_11331	49.2	33	0.00543	1.49	0.671141	10678	NM_006577	NM_006577	B3GNT2	-2.08836	0.575312	DN
chr6	36561506	36563596	3_NTT1_cutoff_0.02_peak_16407	815.6	547	7.62e-27	1.49	0.671141	6428	NM_003017	NM_003017	SRSF3	-2.37419	0.575312	DN
chr1	109234578	109235725	3_NTT1_cutoff_0.02_peak_1132	477.3	321	2.76e-16	1.49	0.671141	55119	NM_018061	NM_001349765	PRPF38B	-2.42251	0.575312	DN
chr20	18268496	18268991	3_NTT1_cutoff_0.02_peak_12362	202.8	136	7.56e-08	1.49	0.671141	7692	NM_003434	NM_001352452	ZNF133	-2.7212	0.575312	DN
chr9	140196569	140196841	1_NT1_cutoff_0.02_peak_26330	81.1	54	0.000362	1.5	0.666667	441478	NM_001004354	NM_001004354	NRARP	3.59173	0.584963	UN
chr12	132379094	132379281	3_NTT1_cutoff_0.02_peak_5149	34.5	23	0.0187	1.5	0.666667	8408	NM_003565	NM_003565	ULK1	2.69686	0.584963	UN
chr7	16793354	16793566	1_NT1_cutoff_0.02_peak_23131	63	42	0.00148	1.5	0.666667	27075	NM_014399	NM_014399	TSPAN13	1.66848	0.584963	UN
chr6	10694585	10695445	3_NTT1_cutoff_0.02_peak_16154	321.9	214	5.77e-12	1.5	0.666667	347744	NM_001145020	NM_001354357	C6orf52	1.6389	0.584963	UN
chr3	72496216	72496413	3_NTT1_cutoff_0.02_peak_13955	28.5	19	0.0313	1.5	0.666667	23429	NM_012234	NM_012234	RYBP	1.50916	0.584963	UN
chr5	118406993	118407241	3_NTT1_cutoff_0.02_peak_15453	57	38	0.00368	1.5	0.666667	1657	NM_005509	NM_001290322	DMXL1	1.15971	0.584963	NN
chr11	124543851	124544022	3_NTT1_cutoff_0.02_peak_4170	34.5	23	0.0187	1.5	0.666667	54414	NM_018978	NM_170601	SIAE	1.10975	0.584963	NN
chr5	93447198	93447771	3_NTT1_cutoff_0.02_peak_15397	128.6	86	1.4e-05	1.5	0.666667	83989	NM_032042	NM_001163418	FAM172A	1.04237	0.584963	NN
chr13	96328990	96329616	3_NTT1_cutoff_0.02_peak_5501	265	177	6.42e-10	1.5	0.666667	5611	NM_006260	NM_006260	DNAJC3	1.03411	0.584963	NN
chr11	27494062	27494401	1_NT1_cutoff_0.02_peak_4471	83.7	56	0.000439	1.5	0.666667	55366	NM_018490	NM_018490	LGR4	0.965235	0.584963	NN
chr9	33024566	33026950	3_NTT1_cutoff_0.02_peak_18730	1034.8	688	7.67e-35	1.5	0.666667	3301	NM_001539	NM_001314039	DNAJA1	0.922565	0.584963	NN
chr17	57232965	57233542	3_NTT1_cutoff_0.02_peak_8853	28.5	19	0.0313	1.5	0.666667	55771	NM_018304	NM_018304	PRR11	0.786959	0.584963	NN
chr7	66205275	66206057	1_NT1_cutoff_0.02_peak_23475	312.4	208	1.12e-11	1.5	0.666667	27342	NM_014504	NM_001287062	RABGEF1	0.751382	0.584963	NN
chr1	21503040	21503673	1_NT1_cutoff_0.02_peak_391	176.9	118	3.77e-07	1.5	0.666667	8672	NM_003760	NM_001198802	EIF4G3	0.70044	0.584963	NN
chr5	40755608	40756186	1_NT1_cutoff_0.02_peak_20455	69	46	0.000924	1.5	0.666667	23548	NM_012382	NM_012382	TTC33	0.686501	0.584963	NN
chr4	26585586	26585886	3_NTT1_cutoff_0.02_peak_14700	67.3	45	0.00129	1.5	0.666667	55296	NM_018317	NM_001292054	TBC1D19	0.68147	0.584963	NN
chr14	75348330	75349017	3_NTT1_cutoff_0.02_peak_6131	228.7	152	5.57e-09	1.5	0.666667	1743	NM_001933	NM_001244883	DLST	0.621413	0.584963	NN
chr2	204192759	204193026	1_NT1_cutoff_0.02_peak_15914	57	38	0.00368	1.5	0.666667	10152	NM_005759	NM_005759	ABI2	0.601384	0.584963	NN
chr15	44084356	44085096	3_NTT1_cutoff_0.02_peak_6483	244.3	163	2.02e-09	1.5	0.666667	10169	NM_005770	NM_001199878	SERF2	0.578648	0.584963	NN
chr12	53298669	53298989	3_NTT1_cutoff_0.02_peak_4491	132.1	88	7.33e-06	1.5	0.666667	3856	NM_002273	NM_002273	KRT8	0.563089	0.584963	NN
chrX	107334289	107334889	1_NT1_cutoff_0.02_peak_26765	79.4	53	0.000505	1.5	0.666667	5716	NM_002814	NM_170750	PSMD10	0.392383	0.584963	NN
chr15	73925336	73925976	3_NTT1_cutoff_0.02_peak_6750	158.8	106	1.45e-06	1.5	0.666667	27020	NM_012428	NM_017455	NPTN	0.237499	0.584963	NN
chr4	141294225	141295116	3_NTT1_cutoff_0.02_peak_15032	167.4	112	7.4e-07	1.5	0.666667	60592	NM_032547	NM_001153484	SCOC	0.180911	0.584963	NN
chr1	231114179	231115390	3_NTT1_cutoff_0.02_peak_2343	539.4	360	9.3e-19	1.5	0.666667	64801	NM_022786	NR_144538	ARV1	0.118583	0.584963	NN
chr19	49588309	49589237	3_NTT1_cutoff_0.02_peak_10713	441	294	8.61e-16	1.5	0.666667	6625	NM_003089	NM_001301069	SNRNP70	0.10863	0.584963	NN
chr4	25161946	25162126	3_NTT1_cutoff_0.02_peak_14691	46.6	31	0.00693	1.5	0.666667	51091	NM_016955	NM_016955	SEPSECS	0.0303736	0.584963	NN
chr2	176045502	176046586	1_NT1_cutoff_0.02_peak_15700	340.1	227	1.69e-12	1.5	0.666667	518	NM_001689	NM_001002258	ATP5MC3	-0.00694081	0.584963	NN
chr11	43902153	43902584	1_NT1_cutoff_0.02_peak_4537	117.4	78	2.28e-05	1.5	0.666667	221120	NM_139178	NM_139178	ALKBH3	-0.0261128	0.584963	NN
chr3	42845428	42846294	1_NT1_cutoff_0.02_peak_18298	219.2	146	1.09e-08	1.5	0.666667	25994	NM_014056	NM_001099668	HIGD1A	-0.0826059	0.584963	NN
chr11	6632304	6633916	3_NTT1_cutoff_0.02_peak_3274	366.8	245	3.49e-13	1.5	0.666667	6881	NM_006284	NM_006284	TAF10	-0.109338	0.584963	NN
chr19	11266176	11266604	3_NTT1_cutoff_0.02_peak_10016	50.9	34	0.00597	1.5	0.666667	147841	NM_182513	NM_001317033	SPC24	-0.177004	0.584963	NN
chr22	24407745	24407968	1_NT1_cutoff_0.02_peak_17469	44.9	30	0.00974	1.5	0.666667	23523	NM_012295	NM_001199281	CABIN1	-0.279448	0.584963	NN
chr3	160282802	160284348	1_NT1_cutoff_0.02_peak_19140	523	349	2.53e-18	1.5	0.666667	3840	NM_002268	NM_002268	KPNA4	-0.344276	0.584963	NN
chr14	75229822	75230321	3_NTT1_cutoff_0.02_peak_6129	145.9	97	3.26e-06	1.5	0.666667	56252	NM_019589	NM_019589	YLPM1	-0.392656	0.584963	NN
chr19	5977916	5978708	1_NT1_cutoff_0.02_peak_13051	269.3	180	3.75e-10	1.5	0.666667	8498	NM_003624	NM_003624	RANBP3	-0.431976	0.584963	NN
chr19	39935848	39936527	3_NTT1_cutoff_0.02_peak_10460	454	303	5.92e-16	1.5	0.666667	6829	NM_003169	NM_001319991	SUPT5H	-0.443326	0.584963	NN
chr19	10230107	10230704	1_NT1_cutoff_0.02_peak_13173	221.8	148	1.32e-08	1.5	0.666667	8666	NM_003755	NM_003755	EIF3G	-0.477559	0.584963	NN
chr20	35233833	35234480	3_NTT1_cutoff_0.02_peak_12526	213.2	142	1.7e-08	1.5	0.666667	55969	NM_018840	NM_018840	RAB5IF	-0.527158	0.584963	NN
chr17	79875846	79876304	3_NTT1_cutoff_0.02_peak_9246	126	84	1.15e-05	1.5	0.666667	51547	NM_016538	NM_016538	SIRT7	-0.675819	0.584963	NN
chr2	232650917	232651345	1_NT1_cutoff_0.02_peak_16130	113.9	76	4.37e-05	1.5	0.666667	64708	NM_022730	NM_001308381	COPS7B	-0.746479	0.584963	NN
chr1	186344152	186345338	1_NT1_cutoff_0.02_peak_2418	391	260	3.62e-14	1.5	0.666667	54953	NM_017847	NM_001164245	ODR4	-0.76111	0.584963	NN
chr2	86332822	86333120	1_NT1_cutoff_0.02_peak_15238	63	42	0.00148	1.5	0.666667	25885	NM_015425	NM_015425	POLR1A	-1.13523	0.584963	NN
chr11	67980949	67981840	3_NTT1_cutoff_0.02_peak_3847	262.4	175	5.32e-10	1.5	0.666667	51111	NM_016028	NM_001300909	KMT5B	-1.20416	0.584963	DN
chr20	62601070	62601470	1_NT1_cutoff_0.02_peak_17043	63	42	0.00148	1.5	0.666667	57473	NM_020713	NM_020713	ZNF512B	-1.35665	0.584963	DN
chr17	74722323	74723407	1_NT1_cutoff_0.02_peak_12015	352.1	235	6.98e-13	1.5	0.666667	23210	NM_015167	NM_001081461	JMJD6	-2.14911	0.584963	DN
chr18	47793399	47793569	3_NTT1_cutoff_0.02_peak_9508	24.2	16	0.0367	1.51	0.662252	220136	NM_145020	NM_145020	CFAP53	3.20203	0.594549	UN
chr9	139736374	139736747	1_NT1_cutoff_0.02_peak_26279	76.8	51	0.000637	1.51	0.662252	389813	NM_001080482	NM_001080482	AJM1	2.11548	0.594549	UN
chr7	66119029	66119735	1_NT1_cutoff_0.02_peak_23472	309.9	205	8.36e-12	1.51	0.662252	100996437	NR_110037	NR_110037	LOC100996437	1.66816	0.594549	UN
chr5	153825180	153825695	3_NTT1_cutoff_0.02_peak_15877	137.2	91	4.22e-06	1.51	0.662252	386627	NR_037897	NR_037897	SAP30L-AS1	1.6102	0.594549	UN
chr1	145589286	145589509	1_NT1_cutoff_0.02_peak_1612	54.4	36	0.00303	1.51	0.662252	200035	NM_001012758	NM_001012758	NUDT17	1.58216	0.594549	UN
chr8	33424528	33424765	3_NTT1_cutoff_0.02_peak_18101	24.2	16	0.0367	1.51	0.662252	79845	NM_024787	NM_024787	RNF122	1.31647	0.594549	UN
chr1	28520198	28520485	1_NT1_cutoff_0.02_peak_571	48.3	32	0.00491	1.51	0.662252	5724	NM_000952	NM_001164722	PTAFR	1.26085	0.594549	UN
chr16	56459192	56459476	1_NT1_cutoff_0.02_peak_9951	54.4	36	0.00303	1.51	0.662252	267	NM_001144	NM_001144	AMFR	0.994329	0.594549	NN
chr10	74385628	74385997	3_NTT1_cutoff_0.02_peak_2815	70.8	47	0.00102	1.51	0.662252	10367	NM_006077	NM_006077	MICU1	0.842871	0.594549	NN
chrX	152599585	152599778	1_NT1_cutoff_0.02_peak_26897	36.2	24	0.0132	1.51	0.662252	10838	NM_020636	NM_001080485	ZNF275	0.790604	0.594549	NN
chr19	18942494	18943566	1_NT1_cutoff_0.02_peak_13579	306.4	203	1.04e-11	1.51	0.662252	5976	NM_002911	NM_002911	UPF1	0.752072	0.594549	NN
chr21	33765131	33765914	3_NTT1_cutoff_0.02_peak_12850	252.9	167	5.61e-10	1.51	0.662252	84996	NM_032910	NR_026845	URB1-AS1	0.738954	0.594549	NN
chr9	135819839	135820122	1_NT1_cutoff_0.02_peak_26189	80.3	53	0.000327	1.51	0.662252	7248	NM_000368	NM_001162427	TSC1	0.714926	0.594549	NN
chr22	21212873	21213434	3_NTT1_cutoff_0.02_peak_13023	151	100	1.23e-06	1.51	0.662252	5297	NM_002650	NM_058004	PI4KA	0.650823	0.594549	NN
chr4	140223037	140223807	1_NT1_cutoff_0.02_peak_20125	134.6	89	5.29e-06	1.51	0.662252	4717	NM_002494	NM_001184987	NDUFC1	0.508789	0.594549	NN
chr20	34129763	34129974	3_NTT1_cutoff_0.02_peak_12463	74.2	49	0.000522	1.51	0.662252	51614	NM_015966	NM_015966	ERGIC3	0.501318	0.594549	NN
chr6_qbl_hap6	4591721	4591937	3_NTT1_cutoff_0.02_peak_17030	12.1	8	0.112	1.51	0.662252	3833	NM_002263	NM_002263	KIFC1	0.438442	0.594549	NN
chr7	23053515	23053870	1_NT1_cutoff_0.02_peak_23163	125.1	83	1.04e-05	1.51	0.662252	84668	NM_032581	NM_032581	FAM126A	0.332753	0.594549	NN
chr7	73668524	73669151	1_NT1_cutoff_0.02_peak_23531	184.7	122	1.04e-07	1.51	0.662252	5982	NM_002914	NM_001278792	RFC2	0.15014	0.594549	NN
chr17	19280778	19281304	3_NTT1_cutoff_0.02_peak_8252	102.7	68	7.18e-05	1.51	0.662252	5598	NM_002749	NM_139032	MAPK7	0.132791	0.594549	NN
chr16	29472062	29472230	3_NTT1_cutoff_0.02_peak_7455	18.1	12	0.063	1.51	0.662252	445329	NM_001017389	NM_001017390	SULT1A4	0.116129	0.594549	NN
chr9	128469114	128469846	1_NT1_cutoff_0.02_peak_25997	298.6	198	2.23e-11	1.51	0.662252	79109	NM_024117	NM_024117	MAPKAP1	0.0718974	0.594549	NN
chr13	115079538	115080354	3_NTT1_cutoff_0.02_peak_5567	262.4	174	3.19e-10	1.51	0.662252	283489	NM_032436	NM_001164145	CHAMP1	0.0584368	0.594549	NN
chr15	83478062	83478610	1_NT1_cutoff_0.02_peak_9021	123.4	82	1.45e-05	1.51	0.662252	123720	NM_001080435	NM_001080435	WHAMM	0.00328258	0.594549	NN
chr22	38668850	38669109	1_NT1_cutoff_0.02_peak_17741	66.5	44	0.00117	1.51	0.662252	25829	NM_012264	NM_012264	TMEM184B	-0.0719727	0.594549	NN
chr1	33282564	33284214	1_NT1_cutoff_0.02_peak_688	325.4	215	1.82e-12	1.51	0.662252	8565	NM_003680	NM_003680	YARS	-0.0950622	0.594549	NN
chr10	99894113	99894771	1_NT1_cutoff_0.02_peak_3772	163.1	108	5.01e-07	1.51	0.662252	27291	NM_014472	NM_001256620	R3HCC1L	-0.102098	0.594549	NN
chr14	78174114	78174813	3_NTT1_cutoff_0.02_peak_6165	261.5	173	2.89e-10	1.51	0.662252	81892	NM_031210	NM_001267863	SLIRP	-0.152826	0.594549	NN
chr7	129844946	129845518	3_NTT1_cutoff_0.02_peak_17824	248.6	165	1.07e-09	1.51	0.662252	84928	NM_032842	NM_032842	TMEM209	-0.199309	0.594549	NN
chr2	48667625	48668112	3_NTT1_cutoff_0.02_peak_11274	190.7	126	6.66e-08	1.51	0.662252	129285	NM_152994	NM_001135629	PPP1R21	-0.268402	0.594549	NN
chr7	140098086	140098404	1_NT1_cutoff_0.02_peak_24133	64.7	43	0.00164	1.51	0.662252	84255	NM_032295	NM_001287498	SLC37A3	-0.275962	0.594549	NN
chr5	162864141	162865317	1_NT1_cutoff_0.02_peak_21271	496.3	329	6.58e-18	1.51	0.662252	900	NM_004060	NM_199246	CCNG1	-0.283573	0.594549	NN
chr9	35071711	35073057	1_NT1_cutoff_0.02_peak_25482	313.3	207	4.41e-12	1.51	0.662252	7415	NM_007126	NM_001354928	VCP	-0.481157	0.594549	NN
chr10	75757733	75758194	1_NT1_cutoff_0.02_peak_3592	262.4	174	3.19e-10	1.51	0.662252	7414	NM_003373	NM_003373	VCL	-0.575201	0.594549	NN
chr18	8609303	8609613	3_NTT1_cutoff_0.02_peak_9363	96.7	64	0.000114	1.51	0.662252	201475	NM_001025300	NM_001025300	RAB12	-0.945201	0.594549	NN
chr12	104359118	104360149	1_NT1_cutoff_0.02_peak_6772	424.6	282	2.13e-15	1.51	0.662252	6996	NM_003211	NM_003211	TDG	-0.959548	0.594549	NN
chr4	113557812	113558148	3_NTT1_cutoff_0.02_peak_14952	18.1	12	0.063	1.51	0.662252	51574	NM_015454	NR_049768	LARP7	-1.11097	0.594549	NN
chr1	183441052	183442207	3_NTT1_cutoff_0.02_peak_1935	329.7	218	1.62e-12	1.51	0.662252	9887	NM_014837	NM_001350222	SMG7	-1.1162	0.594549	NN
chr2	46926012	46926180	3_NTT1_cutoff_0.02_peak_11211	36.2	24	0.0132	1.51	0.662252	9655	NM_014011	NM_014011	SOCS5	-1.51803	0.594549	DN
chr3	101567707	101568648	1_NT1_cutoff_0.02_peak_18725	491.1	326	1.13e-17	1.51	0.662252	64332	NM_031419	NM_031419	NFKBIZ	-2.34665	0.594549	DN
chr11	105892704	105893076	1_NT1_cutoff_0.02_peak_5304	88.9	59	0.000251	1.51	0.662252	84437	NM_032424	NM_032424	MSANTD4	-2.56188	0.594549	DN
chr3	47017684	47018403	3_NTT1_cutoff_0.02_peak_13674	234.8	155	2.13e-09	1.51	0.662252	151903	NM_144716	NR_102269	CCDC12	-2.56791	0.594549	DN
chr8	22925282	22925661	1_NT1_cutoff_0.02_peak_24408	57.8	38	0.00239	1.52	0.657895	286059	NR_038873	NR_038873	LOC286059	3.32193	0.604071	UN
chr13	111364572	111366208	1_NT1_cutoff_0.02_peak_7550	521.3	342	1.57e-19	1.52	0.657895	3621	NM_005537	NM_198219	ING1	2.22297	0.604071	UN
chr17	41322321	41322671	3_NTT1_cutoff_0.02_peak_8656	45.7	30	0.00627	1.52	0.657895	4077	NM_005899	NM_031862	NBR1	1.52149	0.604071	UN
chr20	49126795	49127490	1_NT1_cutoff_0.02_peak_16857	215.8	142	7.31e-09	1.52	0.657895	5770	NM_002827	NM_002827	PTPN1	1.07653	0.604071	NN
chr17	79995454	79995715	3_NTT1_cutoff_0.02_peak_9249	68.2	45	0.000834	1.52	0.657895	51181	NM_016286	NM_016286	DCXR	0.985019	0.604071	NN
chr3	155571908	155572945	3_NTT1_cutoff_0.02_peak_14227	271.9	179	9.74e-11	1.52	0.657895	9197	NM_004733	NM_001190992	SLC33A1	0.959057	0.604071	NN
chr6	17600419	17600798	3_NTT1_cutoff_0.02_peak_16168	83.7	55	0.000259	1.52	0.657895	51439	NM_016255	NM_016255	FAM8A1	0.923666	0.604071	NN
chr14	103799360	103801718	1_NT1_cutoff_0.02_peak_8359	844.1	555	2.89e-30	1.52	0.657895	1983	NM_001969	NM_001969	EIF5	0.732109	0.604071	NN
chr1	21671830	21672053	1_NT1_cutoff_0.02_peak_393	31.9	21	0.0242	1.52	0.657895	1889	NM_001397	NM_001113348	ECE1	0.691232	0.604071	NN
chr20	3451141	3451884	1_NT1_cutoff_0.02_peak_16311	231.3	152	1.57e-09	1.52	0.657895	8455	NM_012070	NM_001207047	ATRN	0.626322	0.604071	NN
chr3	52739472	52739908	1_NT1_cutoff_0.02_peak_18545	124.3	82	9.44e-06	1.52	0.657895	28972	NM_014041	NM_014041	SPCS1	0.619082	0.604071	NN
chr3	44666351	44666895	3_NTT1_cutoff_0.02_peak_13665	165.7	109	3.62e-07	1.52	0.657895	10168	NM_006991	NM_001323296	ZNF197	0.524137	0.604071	NN
chr2	47143207	47143452	3_NTT1_cutoff_0.02_peak_11214	45.7	30	0.00627	1.52	0.657895	57217	NM_020458	NM_001288953	TTC7A	0.365439	0.604071	NN
chr16	57219450	57219702	1_NT1_cutoff_0.02_peak_9973	56.1	37	0.00215	1.52	0.657895	80011	NM_024946	NM_001354091	FAM192A	0.250651	0.604071	NN
chr13	100153370	100153965	3_NTT1_cutoff_0.02_peak_5515	162.3	107	4.53e-07	1.52	0.657895	9375	NM_004800	NM_004800	TM9SF2	0.180059	0.604071	NN
chr1	150241153	150241711	3_NTT1_cutoff_0.02_peak_1369	175.2	115	1.2e-07	1.52	0.657895	51107	NM_016022	NR_045035	APH1A	0.062686	0.604071	NN
chr8	67974119	67975020	3_NTT1_cutoff_0.02_peak_18216	246	162	7.92e-10	1.52	0.657895	10987	NM_006837	NM_006837	COPS5	0.0590239	0.604071	NN
chr13	28025175	28025499	3_NTT1_cutoff_0.02_peak_5270	56.1	37	0.00215	1.52	0.657895	219402	NM_152912	NM_152912	MTIF3	0.0482723	0.604071	NN
chr16	66968011	66968796	3_NTT1_cutoff_0.02_peak_7642	242.5	160	9.89e-10	1.52	0.657895	8824	NM_003869	NR_036684	CES2	0.0180979	0.604071	NN
chr15	102501612	102502377	3_NTT1_cutoff_0.02_peak_7054	448.8	295	7.78e-17	1.52	0.657895	374666	NM_199163	NR_003659	WASH3P	-0.0841604	0.604071	NN
chr16	74700284	74700853	1_NT1_cutoff_0.02_peak_10214	103.6	68	4.66e-05	1.52	0.657895	55159	NM_018124	NM_018124	RFWD3	-0.089367	0.604071	NN
chr2	111334560	111334813	1_NT1_cutoff_0.02_peak_15387	68.2	45	0.000834	1.52	0.657895	84220	NM_005054	NM_005054	RGPD5	-0.148644	0.604071	NN
chr1	153643090	153643705	1_NT1_cutoff_0.02_peak_1817	238.2	157	1.12e-09	1.52	0.657895	3608	NM_004515	NM_001267809	ILF2	-0.16288	0.604071	NN
chr12	82751846	82752459	3_NTT1_cutoff_0.02_peak_4786	181.2	119	7.68e-08	1.52	0.657895	29080	NM_014167	NM_014167	CCDC59	-0.248468	0.604071	NN
chr16	30545772	30546630	3_NTT1_cutoff_0.02_peak_7492	296.9	195	1.09e-11	1.52	0.657895	65988	NM_023931	NM_023931	ZNF747	-0.283368	0.604071	NN
chr11	111944937	111945238	1_NT1_cutoff_0.02_peak_5332	91.5	60	0.000117	1.52	0.657895	55216	NM_018195	NM_001301021	NKAPD1	-0.318981	0.604071	NN
chr5	176730625	176730989	3_NTT1_cutoff_0.02_peak_15995	187.3	123	4.91e-08	1.52	0.657895	27166	NM_013237	NM_013237	PRELID1	-0.319789	0.604071	NN
chr9	97136411	97137040	1_NT1_cutoff_0.02_peak_25766	168.3	111	2.89e-07	1.52	0.657895	84641	NM_032558	NM_032558	MFSD14B	-0.330127	0.604071	NN
chr4	24585168	24586525	1_NT1_cutoff_0.02_peak_19675	414.3	273	1.33e-15	1.52	0.657895	1665	NM_001358	NM_001358	DHX15	-0.41583	0.604071	NN
chr6	158244124	158244453	3_NTT1_cutoff_0.02_peak_16883	95.8	63	0.000103	1.52	0.657895	51429	NM_016224	NM_016224	SNX9	-0.540756	0.604071	NN
chr5	96518779	96519138	1_NT1_cutoff_0.02_peak_20743	91.5	60	0.000117	1.52	0.657895	55781	NM_018343	NM_001159749	RIOK2	-0.584017	0.604071	NN
chr10	131934486	131935281	3_NTT1_cutoff_0.02_peak_3170	175.2	115	1.2e-07	1.52	0.657895	10539	NM_006541	NM_001321980	GLRX3	-0.77001	0.604071	NN
chr6	64345878	64346773	3_NTT1_cutoff_0.02_peak_16596	150.2	99	1.11e-06	1.52	0.657895	23469	NM_015153	NM_001290260	PHF3	-0.781973	0.604071	NN
chr19	54617488	54617950	1_NT1_cutoff_0.02_peak_14401	115.7	76	1.87e-05	1.52	0.657895	29844	NM_013342	NM_001321792	TFPT	-0.868793	0.604071	NN
chr12	123010947	123012022	1_NT1_cutoff_0.02_peak_7028	386.7	254	8.66e-15	1.52	0.657895	65117	NM_023012	NR_036436	RSRC2	-1.07112	0.604071	NN
chr3	131221455	131222005	3_NTT1_cutoff_0.02_peak_14109	179.5	118	1.06e-07	1.52	0.657895	11222	NM_007208	NM_007208	MRPL3	-1.07249	0.604071	NN
chr4	39699254	39700499	1_NT1_cutoff_0.02_peak_19719	254.6	168	4.07e-10	1.52	0.657895	3093	NM_005339	NM_005339	UBE2K	-1.109	0.604071	NN
chr1	228290807	228291360	1_NT1_cutoff_0.02_peak_2802	173.5	114	1.67e-07	1.52	0.657895	79169	NM_024319	NR_130975	C1orf35	-2.04187	0.604071	DN
chr7	112120186	112120354	3_NTT1_cutoff_0.02_peak_17787	19.9	13	0.0698	1.53	0.653595	286006	NM_182597	NM_001134468	LSMEM1	3.76129	0.613532	UN
chr3	4534824	4535203	3_NTT1_cutoff_0.02_peak_13443	164	107	2.94e-07	1.53	0.653595	3708	NM_002222	NM_002222	ITPR1	3.5521	0.613532	UN
chr7	104651839	104654808	1_NT1_cutoff_0.02_peak_23867	1472.4	962	1.09e-52	1.53	0.653595	100216545	NR_024586	NR_024586	KMT2E-AS1	2.38702	0.613532	UN
chr10	15902359	15902742	3_NTT1_cutoff_0.02_peak_2577	85.4	56	0.000185	1.53	0.653595	80013	NM_024948	NM_024948	MINDY3	1.07539	0.613532	NN
chr19	19886924	19887336	1_NT1_cutoff_0.02_peak_13621	82.9	54	0.000234	1.53	0.653595	284440	NR_026956	NR_026956	LINC00663	0.71646	0.613532	NN
chr12	25348094	25348437	1_NT1_cutoff_0.02_peak_5865	110.5	72	1.9e-05	1.53	0.653595	144363	NM_001001660	NM_001001660	ETFRF1	0.516285	0.613532	NN
chr11	58909943	58910497	3_NTT1_cutoff_0.02_peak_3522	81.1	53	0.00021	1.53	0.653595	63901	NM_022074	NM_001142521	FAM111A	0.356856	0.613532	NN
chr1	3773592	3773858	3_NTT1_cutoff_0.02_peak_71	59.6	39	0.0017	1.53	0.653595	9731	NM_014704	NM_014704	CEP104	0.235235	0.613532	NN
chr10	89622930	89623666	3_NTT1_cutoff_0.02_peak_2915	240.8	157	4.72e-10	1.53	0.653595	5728	NM_000314	NM_001304717	PTEN	0.225638	0.613532	NN
chr15	42782986	42783606	1_NT1_cutoff_0.02_peak_8606	171.8	112	1.35e-07	1.53	0.653595	64397	NM_022473	NM_001284307	ZNF106	0.208351	0.613532	NN
chr6	28317593	28317930	3_NTT1_cutoff_0.02_peak_16335	96.7	63	6.63e-05	1.53	0.653595	80317	NM_024493	NM_024493	ZKSCAN3	0.183757	0.613532	NN
chr19	13055391	13055729	3_NTT1_cutoff_0.02_peak_10066	41.4	27	0.0072	1.53	0.653595	5886	NM_005053	NR_072976	RAD23A	0.152608	0.613532	NN
chr18	9102170	9103162	3_NTT1_cutoff_0.02_peak_9365	261.5	171	1e-10	1.53	0.653595	4729	NM_021074	NM_021074	NDUFV2	0.143617	0.613532	NN
chr2	166810210	166810449	3_NTT1_cutoff_0.02_peak_11762	33.7	22	0.0169	1.53	0.653595	79809	NM_024753	NM_024753	TTC21B	0.121679	0.613532	NN
chr17	13972521	13973072	1_NT1_cutoff_0.02_peak_10751	192.5	126	2.83e-08	1.53	0.653595	100874058	NR_049718	NR_049718	COX10-AS1	0.114643	0.613532	NN
chr5	131132503	131133117	1_NT1_cutoff_0.02_peak_20846	227.9	149	1.77e-09	1.53	0.653595	96459	NM_133372	NM_001008738	FNIP1	0.0653537	0.613532	NN
chr16	30569300	30569819	3_NTT1_cutoff_0.02_peak_7493	108.7	71	2.66e-05	1.53	0.653595	92595	NM_033410	NM_033410	ZNF764	0.0382193	0.613532	NN
chr3	15247344	15248156	3_NTT1_cutoff_0.02_peak_13552	205.4	134	7.52e-09	1.53	0.653595	23473	NM_014296	NM_014296	CAPN7	-0.0220263	0.613532	NN
chr3	51428427	51429199	1_NT1_cutoff_0.02_peak_18489	218.4	143	3.44e-09	1.53	0.653595	29890	NM_013286	NM_013286	RBM15B	-0.141389	0.613532	NN
chr4	100867438	100869163	1_NT1_cutoff_0.02_peak_19988	304.7	199	2.97e-12	1.53	0.653595	79982	NM_024920	NM_001278311	DNAJB14	-0.174834	0.613532	NN
chr19	15543420	15543783	3_NTT1_cutoff_0.02_peak_10138	128.6	84	4.87e-06	1.53	0.653595	58525	NM_021241	NM_001330395	WIZ	-0.261591	0.613532	NN
chr20	32698851	32700483	3_NTT1_cutoff_0.02_peak_12446	430.7	281	1e-16	1.53	0.653595	8894	NM_003908	NM_001316363	EIF2S2	-0.386645	0.613532	NN
chr9	88556429	88556592	1_NT1_cutoff_0.02_peak_25697	27.6	18	0.0282	1.53	0.653595	60560	NM_021929	NM_001321882	NAA35	-0.545846	0.613532	NN
chr21	34913967	34915826	1_NT1_cutoff_0.02_peak_17131	713.8	467	2.75e-26	1.53	0.653595	2618	NM_000819	NM_001136005	GART	-0.58208	0.613532	NN
chr1	29102	29457	1_NT1_cutoff_0.02_peak_1	302.9	198	4.11e-12	1.53	0.653595	653635	NR_024540	NR_024540	WASH7P	-0.619415	0.613532	NN
chr2	202645399	202646044	1_NT1_cutoff_0.02_peak_15888	125.1	82	6.11e-06	1.53	0.653595	57679	NM_020919	NM_020919	ALS2	-0.628266	0.613532	NN
chr16	11945168	11945748	3_NTT1_cutoff_0.02_peak_7325	274.5	179	2.69e-11	1.53	0.653595	26156	NM_015659	NM_015659	RSL1D1	-0.699742	0.613532	NN
chr6	82957079	82957694	3_NTT1_cutoff_0.02_peak_16638	176.1	115	7.77e-08	1.53	0.653595	25998	NM_015525	NM_001300906	IBTK	-0.859566	0.613532	NN
chr16	46917852	46918039	3_NTT1_cutoff_0.02_peak_7575	27.6	18	0.0282	1.53	0.653595	84706	NM_133443	NM_133443	GPT2	-0.90866	0.613532	NN
chr16	31084929	31086133	3_NTT1_cutoff_0.02_peak_7525	286.5	187	1.11e-11	1.53	0.653595	79759	NM_024706	NM_024706	ZNF668	-0.931589	0.613532	NN
chr4	54232091	54232468	3_NTT1_cutoff_0.02_peak_14760	101	66	5.86e-05	1.53	0.653595	152579	NM_152540	NM_152540	SCFD2	-0.936933	0.613532	NN
chr8	109455697	109456360	3_NTT1_cutoff_0.02_peak_18415	162.3	106	2.65e-07	1.53	0.653595	9694	NM_014673	NM_014673	EMC2	-0.991547	0.613532	NN
chr18	9136603	9137000	3_NTT1_cutoff_0.02_peak_9367	96.7	63	6.63e-05	1.53	0.653595	23253	NM_015208	NM_015208	ANKRD12	-1.0746	0.613532	NN
chr16	22308272	22308950	3_NTT1_cutoff_0.02_peak_7401	168.3	110	1.69e-07	1.53	0.653595	55718	NM_018119	NM_018119	POLR3E	-1.32002	0.613532	DN
chr9	37784656	37785400	1_NT1_cutoff_0.02_peak_25574	276.2	181	3.32e-11	1.53	0.653595	51010	NM_016042	NM_016042	EXOSC3	-1.52556	0.613532	DN
chr6	89790127	89790949	3_NTT1_cutoff_0.02_peak_16676	176.1	115	7.77e-08	1.53	0.653595	10957	NM_006813	NM_006813	PNRC1	-1.97665	0.613532	DN
chr6	80713963	80714490	3_NTT1_cutoff_0.02_peak_16635	114.8	75	1.68e-05	1.53	0.653595	7272	NM_003318	NM_003318	TTK	-2.02748	0.613532	DN
chr1	62901397	62902050	1_NT1_cutoff_0.02_peak_1162	258.9	169	1.25e-10	1.53	0.653595	7398	NM_003368	NM_001017415	USP1	-2.32558	0.613532	DN
chr14	75745127	75746601	3_NTT1_cutoff_0.02_peak_6144	927	607	1.86e-33	1.53	0.653595	2353	NM_005252	NM_005252	FOS	-3.90437	0.613532	DN
chr1	154126994	154127158	1_NT1_cutoff_0.02_peak_1837	35.4	23	0.0118	1.54	0.649351	91181	NM_207308	NM_207308	NUP210L	5.83289	0.62293	UN
chr16	3184470	3185324	3_NTT1_cutoff_0.02_peak_7212	246	160	2.73e-10	1.54	0.649351	100507458	NR_110900	NR_110900	ZNF213-AS1	4.22707	0.62293	UN
chr5	179247617	179249064	3_NTT1_cutoff_0.02_peak_16064	721.5	468	1.5e-27	1.54	0.649351	8878	NM_003900	NM_003900	SQSTM1	1.99641	0.62293	UN
chr3	158390303	158390579	1_NT1_cutoff_0.02_peak_19124	43.2	28	0.00504	1.54	0.649351	56925	NM_020169	NM_020169	LXN	1.24459	0.62293	UN
chr4	17578987	17579384	3_NTT1_cutoff_0.02_peak_14678	166.6	108	1.36e-07	1.54	0.649351	51056	NM_015907	NM_015907	LAP3	1.16937	0.62293	NN
chr14	75593242	75594203	3_NTT1_cutoff_0.02_peak_6142	321.1	209	4.15e-13	1.54	0.649351	91754	NM_033116	NM_001329237	NEK9	0.905878	0.62293	NN
chr9	72374477	72375282	1_NT1_cutoff_0.02_peak_25632	218.4	142	2e-09	1.54	0.649351	375743	NM_001099666	NM_001099666	PTAR1	0.704777	0.62293	NN
chr17	58677050	58677853	1_NT1_cutoff_0.02_peak_11740	145.9	95	1.13e-06	1.54	0.649351	8493	NM_003620	NM_003620	PPM1D	0.632268	0.62293	NN
chr1	217804612	217804823	1_NT1_cutoff_0.02_peak_2665	49.2	32	0.00311	1.54	0.649351	128153	NM_138796	NM_138796	SPATA17	0.628031	0.62293	NN
chr22	31644198	31644564	3_NTT1_cutoff_0.02_peak_13123	98.4	64	4.73e-05	1.54	0.649351	3985	NM_005569	NM_001031801	LIMK2	0.520982	0.62293	NN
chr7	127291236	127292031	1_NT1_cutoff_0.02_peak_23995	133.8	87	2.79e-06	1.54	0.649351	27044	NM_014390	NM_014390	SND1	0.49462	0.62293	NN
chr3	51421989	51423088	3_NTT1_cutoff_0.02_peak_13793	315.9	205	6.44e-13	1.54	0.649351	7873	NM_006010	NM_006010	MANF	0.463098	0.62293	NN
chr2	70417339	70418638	3_NTT1_cutoff_0.02_peak_11387	541.2	352	6.14e-21	1.54	0.649351	54980	NM_017880	NM_001348761	C2orf42	0.46075	0.62293	NN
chr16	77224396	77224662	1_NT1_cutoff_0.02_peak_10239	70.8	46	0.000593	1.54	0.649351	22879	NM_014940	NM_014940	MON1B	0.43391	0.62293	NN
chr1	161171782	161172386	1_NT1_cutoff_0.02_peak_2164	277.1	180	1.25e-11	1.54	0.649351	4720	NM_004550	NM_001166159	NDUFS2	0.432531	0.62293	NN
chr17	8338747	8339882	1_NT1_cutoff_0.02_peak_10734	290.9	189	5.78e-12	1.54	0.649351	81565	NM_030808	NM_001330129	NDEL1	0.401413	0.62293	NN
chr8	125486196	125487679	1_NT1_cutoff_0.02_peak_24900	473.8	307	1.03e-18	1.54	0.649351	11236	NM_007218	NM_007218	RNF139	0.378392	0.62293	NN
chr1	174992097	174992967	3_NTT1_cutoff_0.02_peak_1859	283.1	184	8.06e-12	1.54	0.649351	63931	NM_022100	NM_022100	MRPS14	0.190943	0.62293	NN
chr11	124492449	124493044	1_NT1_cutoff_0.02_peak_5491	258.9	168	7.28e-11	1.54	0.649351	84897	NM_032811	NR_016021	TBRG1	0.171335	0.62293	NN
chr18	12702511	12702827	1_NT1_cutoff_0.02_peak_12391	100.1	65	3.37e-05	1.54	0.649351	79959	NM_024899	NM_001271989	CEP76	0.165338	0.62293	NN
chr16	85832688	85833880	1_NT1_cutoff_0.02_peak_10300	397	257	3.74e-16	1.54	0.649351	1327	NM_001861	NM_001318797	COX4I1	0.15844	0.62293	NN
chr5	77071590	77072416	1_NT1_cutoff_0.02_peak_20678	226.1	147	9.23e-10	1.54	0.649351	6902	NM_004607	NM_001297738	TBCA	0.102504	0.62293	NN
chr7	128378974	128379633	1_NT1_cutoff_0.02_peak_24008	211.5	137	2.79e-09	1.54	0.649351	813	NM_001219	NR_074086	CALU	-0.0497009	0.62293	NN
chr1	201798183	201798745	1_NT1_cutoff_0.02_peak_2476	279.6	182	1.56e-11	1.54	0.649351	55705	NM_018085	NM_018085	IPO9	-0.0756443	0.62293	NN
chr17	40119483	40119688	1_NT1_cutoff_0.02_peak_11298	35.4	23	0.0118	1.54	0.649351	1267	NM_033133	NM_001330216	CNP	-0.0784398	0.62293	NN
chr17	1302384	1303662	1_NT1_cutoff_0.02_peak_10438	372.9	242	5.78e-15	1.54	0.649351	7531	NM_006761	NR_024058	YWHAE	-0.152513	0.62293	NN
chr2	234160241	234160539	1_NT1_cutoff_0.02_peak_16135	98.4	64	4.73e-05	1.54	0.649351	55054	NM_017974	NM_001190267	ATG16L1	-0.176211	0.62293	NN
chrX	122993567	122994523	3_NTT1_cutoff_0.02_peak_19736	175.2	114	6.97e-08	1.54	0.649351	331	NM_001167	NR_037916	XIAP	-0.230632	0.62293	NN
chr2	264618	265334	3_NTT1_cutoff_0.02_peak_10999	172.6	112	8.71e-08	1.54	0.649351	52	NM_004300	NM_004300	ACP1	-0.273096	0.62293	NN
chr1	145610602	145611352	1_NT1_cutoff_0.02_peak_1614	287.4	187	7.21e-12	1.54	0.649351	27246	NM_014455	NM_014455	RNF115	-0.292588	0.62293	NN
chr1	206858149	206858458	1_NT1_cutoff_0.02_peak_2568	133.8	87	2.79e-06	1.54	0.649351	9261	NM_004759	NM_004759	MAPKAPK2	-0.323876	0.62293	NN
chr7	141438049	141438573	1_NT1_cutoff_0.02_peak_24141	214.9	140	3.86e-09	1.54	0.649351	6742	NM_003143	NM_001256510	SSBP1	-0.355331	0.62293	NN
chr20	31989115	31989574	1_NT1_cutoff_0.02_peak_16516	106.2	69	2.14e-05	1.54	0.649351	51654	NM_016082	NM_016408	CDK5RAP1	-0.388301	0.62293	NN
chr7	97601302	97601849	3_NTT1_cutoff_0.02_peak_17549	208	135	3.48e-09	1.54	0.649351	389538	NR_002822	NR_148008	CCZ1P-OR7E38P	-0.406964	0.62293	NN
chr10	89577544	89578218	1_NT1_cutoff_0.02_peak_3663	203.7	132	6.06e-09	1.54	0.649351	84896	NM_032810	NM_032810	ATAD1	-0.51257	0.62293	NN
chr3	25831906	25832108	1_NT1_cutoff_0.02_peak_18215	21.6	14	0.0479	1.54	0.649351	54995	NM_017897	NR_026937	OXSM	-0.536053	0.62293	NN
chr3	128597626	128598689	3_NTT1_cutoff_0.02_peak_14081	389.3	253	1.39e-15	1.54	0.649351	28976	NM_014049	NM_014049	ACAD9	-0.561693	0.62293	NN
chr7	99647171	99647670	3_NTT1_cutoff_0.02_peak_17604	175.2	114	6.97e-08	1.54	0.649351	7589	NM_145914	NM_145914	ZSCAN21	-0.581991	0.62293	NN
chr16	70834837	70835220	3_NTT1_cutoff_0.02_peak_7747	101.8	66	3.77e-05	1.54	0.649351	55697	NM_018052	NM_001351157	VAC14	-0.633742	0.62293	NN
chr1	150898675	150899321	3_NTT1_cutoff_0.02_peak_1407	168.3	109	9.75e-08	1.54	0.649351	9869	NM_012432	NM_001145415	SETDB1	-0.813904	0.62293	NN
chr5	178986022	178987022	1_NT1_cutoff_0.02_peak_21451	342.6	222	5.17e-14	1.54	0.649351	80230	NM_025158	NM_001040451	RUFY1	-0.85483	0.62293	NN
chr9	28923	29340	3_NTT1_cutoff_0.02_peak_18661	86.3	56	0.000118	1.54	0.649351	100287171	NM_182905	NM_182905	WASHC1	-0.883365	0.62293	NN
chr1	6685140	6685432	1_NT1_cutoff_0.02_peak_187	58.7	38	0.00152	1.54	0.649351	90326	NM_138350	NM_138350	THAP3	-1.07901	0.62293	NN
chr6	42989052	42989883	3_NTT1_cutoff_0.02_peak_16480	303.8	197	1.55e-12	1.54	0.649351	88745	NM_033112	NM_001329704	RRP36	-1.80404	0.62293	DN
chr12	56222823	56222995	3_NTT1_cutoff_0.02_peak_4577	38.8	25	0.00921	1.55	0.645161	440104	NM_001013700	NR_036477	TMEM198B	1.73825	0.632268	UN
chr17	48942777	48944035	3_NTT1_cutoff_0.02_peak_8800	635.2	410	5.24e-25	1.55	0.645161	10140	NM_005749	NM_001243885	TOB1	1.33414	0.632268	UN
chr9	131038440	131038804	1_NT1_cutoff_0.02_peak_26049	120.8	78	6.16e-06	1.55	0.645161	375757	NM_001040011	NM_001318089	SWI5	1.32765	0.632268	UN
chr2	223725563	223725992	3_NTT1_cutoff_0.02_peak_12128	214.9	139	2.24e-09	1.55	0.645161	2181	NM_004457	NM_203372	ACSL3	1.03679	0.632268	NN
chr20	57466777	57467685	3_NTT1_cutoff_0.02_peak_12717	91.5	59	6.69e-05	1.55	0.645161	2778	NM_000516	NR_132272	GNAS	0.880339	0.632268	NN
chr17	49197977	49198669	3_NTT1_cutoff_0.02_peak_8801	147.6	95	4.65e-07	1.55	0.645161	9043	NM_003971	NM_001130528	SPAG9	0.857842	0.632268	NN
chr12	58138641	58138952	3_NTT1_cutoff_0.02_peak_4679	91.5	59	6.69e-05	1.55	0.645161	6302	NM_005981	NM_001330169	TSPAN31	0.80009	0.632268	NN
chr7	45808320	45808926	1_NT1_cutoff_0.02_peak_23364	186.4	120	1.47e-08	1.55	0.645161	641977	NR_024271	NR_024271	SEPT7P2	0.618219	0.632268	NN
chr3	49760784	49761835	1_NT1_cutoff_0.02_peak_18429	233	150	2.18e-10	1.55	0.645161	29925	NM_013334	NM_021971	GMPPB	0.555698	0.632268	NN
chr12	110562142	110562358	1_NT1_cutoff_0.02_peak_6832	46.6	30	0.00396	1.55	0.645161	28981	NM_014055	NR_144951	IFT81	0.427749	0.632268	NN
chr12	57039038	57040333	1_NT1_cutoff_0.02_peak_6316	441	285	7.31e-18	1.55	0.645161	506	NM_001686	NM_001686	ATP5F1B	0.400509	0.632268	NN
chr1	115124003	115124617	3_NTT1_cutoff_0.02_peak_1226	165.7	107	1.22e-07	1.55	0.645161	10286	NM_005872	NM_005872	BCAS2	0.33828	0.632268	NN
chr16	48399911	48400137	1_NT1_cutoff_0.02_peak_9919	37.1	24	0.00821	1.55	0.645161	6477	NM_003031	NM_001006610	SIAH1	0.122206	0.632268	NN
chr2	109064988	109065250	3_NTT1_cutoff_0.02_peak_11581	31.1	20	0.0135	1.55	0.645161	9648	NM_181453	NR_028063	GCC2	0.0799851	0.632268	NN
chr17	43697418	43697583	1_NT1_cutoff_0.02_peak_11451	15.5	10	0.0835	1.55	0.645161	147081	NM_152466	NR_138257	LINC02210	0.0668686	0.632268	NN
chr2	128848375	128849051	3_NTT1_cutoff_0.02_peak_11660	338.3	218	3.31e-14	1.55	0.645161	56886	NM_020120	NM_020120	UGGT1	0.0647887	0.632268	NN
chr16	15068335	15068653	1_NT1_cutoff_0.02_peak_9605	93.2	60	4.75e-05	1.55	0.645161	23042	NM_015027	NM_001285447	PDXDC1	0.0618844	0.632268	NN
chr2	24298787	24299479	3_NTT1_cutoff_0.02_peak_11077	155.4	100	2.12e-07	1.55	0.645161	51639	NM_016047	NM_016047	SF3B6	0.0382018	0.632268	NN
chr1	26146043	26146838	1_NT1_cutoff_0.02_peak_475	289.1	186	1.71e-12	1.55	0.645161	56181	NM_019557	NM_001099627	MTFR1L	0.0358134	0.632268	NN
chr7	916105	916280	3_NTT1_cutoff_0.02_peak_17058	91.5	59	6.69e-05	1.55	0.645161	51608	NM_015949	NM_015949	GET4	-0.0685597	0.632268	NN
chr4	166128630	166128807	3_NTT1_cutoff_0.02_peak_15088	60.4	39	0.00107	1.55	0.645161	11275	NM_007246	NM_007246	KLHL2	-0.0947187	0.632268	NN
chr6	121655444	121656136	1_NT1_cutoff_0.02_peak_22447	161.4	104	1.36e-07	1.55	0.645161	221322	NM_152730	NR_104452	TBC1D32	-0.148099	0.632268	NN
chr9	130548198	130548642	3_NTT1_cutoff_0.02_peak_19127	164	106	1.7e-07	1.55	0.645161	1025	NM_001261	NM_001261	CDK9	-0.151826	0.632268	NN
chr7	148936672	148936904	3_NTT1_cutoff_0.02_peak_17890	69.9	45	0.000532	1.55	0.645161	7988	NM_012256	NM_012256	ZNF212	-0.163499	0.632268	NN
chr12	3982522	3982753	3_NTT1_cutoff_0.02_peak_4227	44.9	29	0.00564	1.55	0.645161	57097	NM_020367	NR_104461	PARP11	-0.165737	0.632268	NN
chr22	43506640	43506944	1_NT1_cutoff_0.02_peak_17924	85.4	55	0.000106	1.55	0.645161	638	NM_001197	NM_001197	BIK	-0.183864	0.632268	NN
chr6	44233111	44233367	3_NTT1_cutoff_0.02_peak_16559	31.1	20	0.0135	1.55	0.645161	4794	NM_004556	NM_004556	NFKBIE	-0.282143	0.632268	NN
chr5	159436042	159436504	1_NT1_cutoff_0.02_peak_21259	169.2	109	6.23e-08	1.55	0.645161	7265	NM_003314	NM_001282500	TTC1	-0.395696	0.632268	NN
chr11	93394570	93395264	1_NT1_cutoff_0.02_peak_5266	151.9	98	4.16e-07	1.55	0.645161	85459	NM_033395	NM_033395	CEP295	-0.442943	0.632268	NN
chr11	47574122	47574883	3_NTT1_cutoff_0.02_peak_3485	188.2	121	1.05e-08	1.55	0.645161	10658	NM_006560	NM_006560	CELF1	-0.459723	0.632268	NN
chr1	15853228	15853739	1_NT1_cutoff_0.02_peak_274	144.1	93	5.81e-07	1.55	0.645161	23341	NM_015291	NM_001287811	DNAJC16	-0.488866	0.632268	NN
chr10	81585484	81586762	3_NTT1_cutoff_0.02_peak_2901	288.3	186	2.67e-12	1.55	0.645161	101060691	NR_120611	NR_120612	NUTM2B-AS1	-0.496724	0.632268	NN
chr1	151031499	151032242	3_NTT1_cutoff_0.02_peak_1418	276.2	178	6.43e-12	1.55	0.645161	56882	NM_020239	NM_020239	CDC42SE1	-0.60872	0.632268	NN
chr8	28747279	28747640	3_NTT1_cutoff_0.02_peak_18086	52.6	34	0.00245	1.55	0.645161	55756	NM_018250	NM_001172562	INTS9	-0.826548	0.632268	NN
chr5	175843296	175843659	1_NT1_cutoff_0.02_peak_21375	130.3	84	2e-06	1.55	0.645161	1212	NM_001834	NM_007097	CLTB	-0.903018	0.632268	NN
chr12	44152003	44153013	1_NT1_cutoff_0.02_peak_5930	163.1	105	9.71e-08	1.55	0.645161	83448	NM_031292	NM_001098615	PUS7L	-1.05733	0.632268	NN
chr1	10490602	10491173	3_NTT1_cutoff_0.02_peak_115	126.9	82	3.92e-06	1.55	0.645161	100526739	NM_198544	NM_001243768	CENPS-CORT	-1.3475	0.632268	DN
chr15	56657460	56657681	3_NTT1_cutoff_0.02_peak_6572	73.4	47	0.000265	1.56	0.641026	374618	NM_198524	NM_198524	TEX9	7.2384	0.641546	UN
chr8	23021020	23021716	1_NT1_cutoff_0.02_peak_24410	284.8	183	2.97e-12	1.56	0.641026	8793	NM_003840	NM_003840	TNFRSF10D	3.28474	0.641546	UN
chr1	19536559	19537409	1_NT1_cutoff_0.02_peak_363	257.2	165	2.14e-11	1.56	0.641026	101927895	NR_135114	NR_135114	LOC101927895	2.6308	0.641546	UN
chr16	10479798	10480151	3_NTT1_cutoff_0.02_peak_7311	126	81	2.23e-06	1.56	0.641026	80063	NM_024997	NM_001352120	ATF7IP2	1.06634	0.641546	NN
chr16	70148143	70148434	1_NT1_cutoff_0.02_peak_10151	79.4	51	0.000167	1.56	0.641026	55066	NM_017990	NM_001322118	PDPR	1.03491	0.641546	NN
chr5	271569	272165	1_NT1_cutoff_0.02_peak_20315	313.3	201	1.69e-13	1.56	0.641026	10016	NM_013232	NM_001267558	PDCD6	0.676473	0.641546	NN
chr19	892809	893292	1_NT1_cutoff_0.02_peak_12702	140.7	90	6.48e-07	1.56	0.641026	10025	NM_005481	NM_005481	MED16	0.632932	0.641546	NN
chr1	20987634	20987995	1_NT1_cutoff_0.02_peak_385	154.5	99	1.89e-07	1.56	0.641026	1650	NM_005216	NM_005216	DDOST	0.463754	0.641546	NN
chr8	77912040	77913274	3_NTT1_cutoff_0.02_peak_18237	340.1	218	1.35e-14	1.56	0.641026	5828	NM_000318	NM_000318	PEX2	0.216079	0.641546	NN
chr14	54955301	54955895	3_NTT1_cutoff_0.02_peak_5941	176.1	113	2.54e-08	1.56	0.641026	2764	NM_004124	NM_004124	GMFB	0.0481186	0.641546	NN
chr17	62501233	62502641	1_NT1_cutoff_0.02_peak_11790	828.6	531	6.59e-33	1.56	0.641026	1655	NM_004396	NM_001320597	DDX5	-0.0691571	0.641546	NN
chr15	81281991	81282609	3_NTT1_cutoff_0.02_peak_6819	170	109	3.95e-08	1.56	0.641026	23184	NM_015154	NM_015154	MESD	-0.137401	0.641546	NN
chr19	55628807	55629427	3_NTT1_cutoff_0.02_peak_10863	265.8	170	9.86e-12	1.56	0.641026	54776	NM_017607	NM_017607	PPP1R12C	-0.148506	0.641546	NN
chr7	128116545	128117053	1_NT1_cutoff_0.02_peak_24004	154.5	99	1.89e-07	1.56	0.641026	55798	NM_018396	NM_018396	METTL2B	-0.20217	0.641546	NN
chr10	38645181	38645394	3_NTT1_cutoff_0.02_peak_2662	48.3	31	0.00277	1.56	0.641026	158160	NM_182829	NR_003086	HSD17B7P2	-0.219966	0.641546	NN
chr4	71767891	71768151	3_NTT1_cutoff_0.02_peak_14805	63.9	41	0.000849	1.56	0.641026	92597	NM_173468	NM_001244767	MOB1B	-0.278165	0.641546	NN
chr11	2420979	2422177	1_NT1_cutoff_0.02_peak_4259	460.9	295	4.15e-19	1.56	0.641026	10078	NM_005706	NM_005706	TSSC4	-0.283831	0.641546	NN
chr19	21512066	21512373	3_NTT1_cutoff_0.02_peak_10295	120	77	5.51e-06	1.56	0.641026	7562	NM_021269	NM_001297561	ZNF708	-0.305076	0.641546	NN
chr1	220445552	220446347	3_NTT1_cutoff_0.02_peak_2165	390.1	250	1.69e-16	1.56	0.641026	25782	NM_012414	NM_012414	RAB3GAP2	-0.324413	0.641546	NN
chr3	156272591	156273240	3_NTT1_cutoff_0.02_peak_14230	129.5	83	1.78e-06	1.56	0.641026	6747	NM_007107	NM_001308197	SSR3	-0.430309	0.641546	NN
chr16	87799378	87799853	1_NT1_cutoff_0.02_peak_10313	206.3	132	1.58e-09	1.56	0.641026	54758	NM_017566	NM_001184854	KLHDC4	-0.509139	0.641546	NN
chr1	28052373	28052653	3_NTT1_cutoff_0.02_peak_391	71.6	46	0.000376	1.56	0.641026	199870	NM_152660	NM_152660	FAM76A	-0.603666	0.641546	NN
chr12	132195240	132195862	3_NTT1_cutoff_0.02_peak_5147	247.7	159	6.47e-11	1.56	0.641026	6433	NM_004592	NM_001261411	SFSWAP	-0.663163	0.641546	NN
chr1_gl000191_random	49996	50451	3_NTT1_cutoff_0.02_peak_10996	131.2	84	1.27e-06	1.56	0.641026	10772	NM_006625	NM_001191007	SRSF10	-0.78099	0.641546	NN
chr12	124086211	124086900	3_NTT1_cutoff_0.02_peak_5113	200.2	128	2.45e-09	1.56	0.641026	57696	NM_020936	NR_135105	DDX55	-0.824377	0.641546	NN
chr10	127511592	127512446	3_NTT1_cutoff_0.02_peak_3159	280.5	180	3.3e-12	1.56	0.641026	56647	NM_016567	NM_016567	BCCIP	-0.900284	0.641546	NN
chr19	8070312	8070858	1_NT1_cutoff_0.02_peak_13124	207.1	133	1.77e-09	1.56	0.641026	1994	NM_001419	NM_001419	ELAVL1	-0.975064	0.641546	NN
chr4	140003742	140004638	1_NT1_cutoff_0.02_peak_20115	107.9	69	1.36e-05	1.56	0.641026	1998	NM_006874	NM_006874	ELF2	-1.04234	0.641546	NN
chr15	57210501	57211091	1_NT1_cutoff_0.02_peak_8737	142.4	91	4.61e-07	1.56	0.641026	6938	NM_003205	NM_207036	TCF12	-1.20804	0.641546	DN
chr11	6494967	6495331	1_NT1_cutoff_0.02_peak_4302	73.4	47	0.000265	1.56	0.641026	10612	NM_006458	NM_033278	TRIM3	-1.22105	0.641546	DN
chr6	144163935	144164821	3_NTT1_cutoff_0.02_peak_16825	363.4	233	2.11e-15	1.56	0.641026	84946	NM_032860	NM_001329953	LTV1	-1.8515	0.641546	DN
chr17	7387096	7388495	1_NT1_cutoff_0.02_peak_10648	1422.4	904	4.72e-57	1.57	0.636943	5430	NM_000937	NM_000937	POLR2A	2.88553	0.650765	UN
chr3	195716750	195717593	3_NTT1_cutoff_0.02_peak_14474	253.7	162	2.37e-11	1.57	0.636943	255812	NR_003264	NR_003264	SDHAP1	1.15721	0.650765	NN
chr20	48429198	48429850	3_NTT1_cutoff_0.02_peak_12673	195.1	124	2.4e-09	1.57	0.636943	23315	NM_015266	NR_048539	SLC9A8	0.763085	0.650765	NN
chr1	109940710	109940918	1_NT1_cutoff_0.02_peak_1469	34.5	22	0.0105	1.57	0.636943	6272	NM_002959	NM_002959	SORT1	0.728288	0.650765	NN
chr15	25200085	25200291	1_NT1_cutoff_0.02_peak_8473	42.3	27	0.00447	1.57	0.636943	6638	NM_003097	NM_001349465	SNRPN	0.704878	0.650765	NN
chr8	22926000	22926841	3_NTT1_cutoff_0.02_peak_18023	236.5	151	9.9e-11	1.57	0.636943	8795	NM_003842	NM_003842	TNFRSF10B	0.642035	0.650765	NN
chr15	59063388	59063675	1_NT1_cutoff_0.02_peak_8745	51.8	33	0.00218	1.57	0.636943	54629	NM_019092	NM_001040453	MINDY2	0.449756	0.650765	NN
chr11	67210706	67211287	1_NT1_cutoff_0.02_peak_5044	138.1	88	5.1e-07	1.57	0.636943	57175	NM_020441	NM_020441	CORO1B	0.421966	0.650765	NN
chr5	79286769	79287250	3_NTT1_cutoff_0.02_peak_15362	114.8	73	5.46e-06	1.57	0.636943	345778	NM_001010891	NM_001167741	MTX3	0.361691	0.650765	NN
chr2	201728694	201729777	1_NT1_cutoff_0.02_peak_15871	359	229	1.32e-15	1.57	0.636943	1195	NM_004071	NM_001162407	CLK1	0.34192	0.650765	NN
chr1	151299530	151300491	1_NT1_cutoff_0.02_peak_1749	233.9	149	1.23e-10	1.57	0.636943	5298	NM_002651	NM_001198775	PI4KB	0.274851	0.650765	NN
chr13	26795482	26796741	1_NT1_cutoff_0.02_peak_7194	353.9	226	3.6e-15	1.57	0.636943	6049	NM_005977	NM_183043	RNF6	0.262726	0.650765	NN
chr7	66057144	66057561	1_NT1_cutoff_0.02_peak_23470	107	68	7.57e-06	1.57	0.636943	493754	NR_002933	NR_111974	GS1-124K5.11	0.221284	0.650765	NN
chr19	10697939	10698154	3_NTT1_cutoff_0.02_peak_9995	59.6	38	0.000955	1.57	0.636943	10053	NM_005498	NM_001300887	AP1M2	0.198605	0.650765	NN
chr2	73461227	73462085	3_NTT1_cutoff_0.02_peak_11409	324.5	207	3.56e-14	1.57	0.636943	10574	NM_006429	NM_001166284	CCT7	0.165618	0.650765	NN
chr19	6464247	6464461	1_NT1_cutoff_0.02_peak_13070	51.8	33	0.00218	1.57	0.636943	92359	NM_139161	NM_139161	CRB3	0.107511	0.650765	NN
chr1	170500726	170501736	1_NT1_cutoff_0.02_peak_2247	455.7	290	2.3e-19	1.57	0.636943	92344	NM_152281	NM_152281	GORAB	0.0223678	0.650765	NN
chr17	74099635	74100406	1_NT1_cutoff_0.02_peak_11984	232.2	148	1.09e-10	1.57	0.636943	23265	NM_015219	NM_001145299	EXOC7	-0.0401239	0.650765	NN
chr7	128502789	128503282	3_NTT1_cutoff_0.02_peak_17814	88	56	4.68e-05	1.57	0.636943	9296	NM_004231	NM_004231	ATP6V1F	-0.0551008	0.650765	NN
chr8	30013563	30014012	3_NTT1_cutoff_0.02_peak_18092	149.3	95	1.86e-07	1.57	0.636943	10671	NM_006571	NM_006571	DCTN6	-0.117077	0.650765	NN
chr7	40173772	40174466	3_NTT1_cutoff_0.02_peak_17250	208.9	133	1.12e-09	1.57	0.636943	136647	NM_138701	NM_138701	MPLKIP	-0.167336	0.650765	NN
chr7	27779457	27780025	1_NT1_cutoff_0.02_peak_23222	133.8	85	8.98e-07	1.57	0.636943	8887	NM_006024	NM_001079864	TAX1BP1	-0.187324	0.650765	NN
chr15	78591724	78592330	1_NT1_cutoff_0.02_peak_8985	196.8	125	2.71e-09	1.57	0.636943	80349	NM_025234	NM_025234	WDR61	-0.292329	0.650765	NN
chr2	95831040	95831726	3_NTT1_cutoff_0.02_peak_11517	276.2	176	2.06e-12	1.57	0.636943	7549	NM_021088	NM_001291604	ZNF2	-0.321928	0.650765	NN
chr12	21590391	21590949	3_NTT1_cutoff_0.02_peak_4332	176.1	112	1.42e-08	1.57	0.636943	79912	NM_024854	NM_001350913	PYROXD1	-0.341366	0.650765	NN
chr8	42698455	42698890	3_NTT1_cutoff_0.02_peak_18134	180.4	115	1.29e-08	1.57	0.636943	55145	NM_018105	NM_199003	THAP1	-0.34302	0.650765	NN
chr15	78730033	78731651	3_NTT1_cutoff_0.02_peak_6805	470.4	299	4.4e-20	1.57	0.636943	3658	NM_004136	NM_001320942	IREB2	-0.343742	0.650765	NN
chrX	151999584	151999794	3_NTT1_cutoff_0.02_peak_19779	51.8	33	0.00218	1.57	0.636943	50814	NM_015922	NM_015922	NSDHL	-0.48431	0.650765	NN
chr1	28415320	28415481	1_NT1_cutoff_0.02_peak_570	44	28	0.00311	1.57	0.636943	2140	NM_001990	NM_001282562	EYA3	-0.579967	0.650765	NN
chr1	24969672	24970236	1_NT1_cutoff_0.02_peak_458	206.3	131	8.84e-10	1.57	0.636943	10250	NM_005839	NM_001303449	SRRM1	-0.817882	0.650765	NN
chr7	134896081	134896352	1_NT1_cutoff_0.02_peak_24109	26.8	17	0.0252	1.57	0.636943	29062	NM_014149	NM_014149	WDR91	-1.18494	0.650765	NN
chr6_ssto_hap7	2840437	2840684	1_NT1_cutoff_0.02_peak_22933	34.5	22	0.0105	1.57	0.636943	106478957	NR_133674	NR_133674	DDX39B-AS1	-6.23095	0.650765	DN
chr1	211555731	211556583	3_NTT1_cutoff_0.02_peak_2108	611.1	386	3.08e-26	1.58	0.632911	84791	NM_032705	NR_026761	LINC00467	1.33805	0.659925	UN
chr17	38573763	38574271	1_NT1_cutoff_0.02_peak_11245	55.2	35	0.00107	1.58	0.632911	7153	NM_001067	NM_001067	TOP2A	1.29876	0.659925	UN
chr11	6640535	6640824	1_NT1_cutoff_0.02_peak_4315	36.2	23	0.00726	1.58	0.632911	1200	NM_000391	NM_000391	TPP1	1.08753	0.659925	NN
chr12	98994358	98994742	1_NT1_cutoff_0.02_peak_6737	45.7	29	0.00352	1.58	0.632911	677832	NR_003015	NR_003015	SNORA53	1.08069	0.659925	NN
chr14	39639293	39639962	1_NT1_cutoff_0.02_peak_7873	333.2	211	5.83e-15	1.58	0.632911	122553	NM_177452	NM_177452	TRAPPC6B	1.05582	0.659925	NN
chrX	51636595	51636780	3_NTT1_cutoff_0.02_peak_19576	47.5	30	0.00245	1.58	0.632911	9500	NM_006986	NM_006986	MAGED1	1.03074	0.659925	NN
chr6_qbl_hap6	4499284	4499645	3_NTT1_cutoff_0.02_peak_17029	38	24	0.00821	1.58	0.632911	5863	NM_004761	NM_004761	RGL2	1.02999	0.659925	NN
chr4	4249670	4250542	1_NT1_cutoff_0.02_peak_19587	317.6	201	2.73e-14	1.58	0.632911	85013	NM_032927	NM_001297552	TMEM128	0.99262	0.659925	NN
chr19	36504947	36505177	1_NT1_cutoff_0.02_peak_13759	83.7	53	8.34e-05	1.58	0.632911	84964	NM_032878	NM_198867	ALKBH6	0.685519	0.659925	NN
chr15	42787228	42788034	1_NT1_cutoff_0.02_peak_8607	183	116	9.17e-09	1.58	0.632911	8773	NM_003825	NM_130798	SNAP23	0.597043	0.659925	NN
chrX	67718328	67718544	3_NTT1_cutoff_0.02_peak_19606	36.2	23	0.00726	1.58	0.632911	286451	NM_173834	NM_173834	YIPF6	0.51996	0.659925	NN
chr1	71546487	71546859	1_NT1_cutoff_0.02_peak_1253	140.7	89	3.62e-07	1.58	0.632911	9406	NM_005455	NM_005455	ZRANB2	0.488209	0.659925	NN
chr5	138088824	138089664	3_NTT1_cutoff_0.02_peak_15680	316.8	201	4.33e-14	1.58	0.632911	1495	NM_001903	NM_001323985	CTNNA1	0.438409	0.659925	NN
chr3	53381396	53381954	1_NT1_cutoff_0.02_peak_18574	202	128	1.55e-09	1.58	0.632911	55802	NM_018403	NM_018403	DCP1A	0.381339	0.659925	NN
chr7	1543863	1544174	3_NTT1_cutoff_0.02_peak_17065	127.7	81	1.4e-06	1.58	0.632911	26173	NM_001080453	NM_001080453	INTS1	0.338717	0.659925	NN
chr11	104839120	104839435	1_NT1_cutoff_0.02_peak_5303	57	36	0.00121	1.58	0.632911	837	NM_001225	NM_001225	CASP4	0.302396	0.659925	NN
chr1	70820230	70820709	1_NT1_cutoff_0.02_peak_1246	278.8	177	1.47e-12	1.58	0.632911	11147	NM_007071	NR_027404	HHLA3	0.276488	0.659925	NN
chr19	70334	71114	3_NTT1_cutoff_0.02_peak_9572	296.9	188	2.23e-13	1.58	0.632911	375690	NR_033266	NR_033266	WASH5P	0.272756	0.659925	NN
chr12	123464979	123465634	1_NT1_cutoff_0.02_peak_7037	181.2	115	8.11e-09	1.58	0.632911	51329	NM_016638	NM_001002251	ARL6IP4	0.26615	0.659925	NN
chr22	31063636	31064104	3_NTT1_cutoff_0.02_peak_13110	45.7	29	0.00352	1.58	0.632911	150290	NM_152511	NM_152511	DUSP18	0.226558	0.659925	NN
chr1	161123544	161124240	3_NTT1_cutoff_0.02_peak_1717	261.5	166	6.12e-12	1.58	0.632911	51506	NM_016406	NM_016406	UFC1	0.212115	0.659925	NN
chr1	78225325	78225547	1_NT1_cutoff_0.02_peak_1266	45.7	29	0.00352	1.58	0.632911	23032	NM_015017	NM_201624	USP33	0.125993	0.659925	NN
chr11	13298846	13299034	1_NT1_cutoff_0.02_peak_4419	47.5	30	0.00245	1.58	0.632911	406	NM_001178	NM_001351811	ARNTL	0.093223	0.659925	NN
chr10	28821196	28823400	3_NTT1_cutoff_0.02_peak_2608	586.9	371	4.87e-25	1.58	0.632911	51322	NM_016628	NM_100486	WAC	0.0914135	0.659925	NN
chr15	89877480	89878193	1_NT1_cutoff_0.02_peak_9095	229.6	145	7.58e-11	1.58	0.632911	5428	NM_002693	NM_001126131	POLG	0.0796733	0.659925	NN
chr16	1755568	1756416	3_NTT1_cutoff_0.02_peak_7104	316.8	200	2.41e-14	1.58	0.632911	23162	NM_015133	NM_001318852	MAPK8IP3	-0.0861914	0.659925	NN
chr19	3572917	3573171	3_NTT1_cutoff_0.02_peak_9762	55.2	35	0.00107	1.58	0.632911	10362	NM_006339	NM_006339	HMG20B	-0.114242	0.659925	NN
chr20	2644662	2645401	1_NT1_cutoff_0.02_peak_16285	250.3	158	9.18e-12	1.58	0.632911	3420	NM_006899	NM_001258384	IDH3B	-0.183763	0.659925	NN
chr15	74907806	74909217	3_NTT1_cutoff_0.02_peak_6757	340.9	216	4.28e-15	1.58	0.632911	1198	NM_001292	NM_001130028	CLK3	-0.187917	0.659925	NN
chr11	85358563	85359317	1_NT1_cutoff_0.02_peak_5239	224.4	142	1.33e-10	1.58	0.632911	84233	NM_032273	NM_001244735	TMEM126A	-0.297191	0.659925	NN
chr20	49575371	49575561	1_NT1_cutoff_0.02_peak_16868	63	40	0.000469	1.58	0.632911	27304	NM_014484	NM_014484	MOCS3	-0.310701	0.659925	NN
chr3	48885000	48885433	3_NTT1_cutoff_0.02_peak_13718	85.4	54	5.87e-05	1.58	0.632911	5576	NM_004157	NM_001321983	PRKAR2A	-0.318809	0.659925	NN
chr4	76439017	76439209	3_NTT1_cutoff_0.02_peak_14815	19	12	0.063	1.58	0.632911	25898	NM_015436	NR_037914	RCHY1	-0.383975	0.659925	NN
chr1	26503880	26504136	3_NTT1_cutoff_0.02_peak_335	76	48	0.000187	1.58	0.632911	10256	NM_006314	NM_001297647	CNKSR1	-0.390291	0.659925	NN
chr16	15187821	15188352	3_NTT1_cutoff_0.02_peak_7352	165.7	105	3.88e-08	1.58	0.632911	54700	NM_018427	NM_018427	RRN3	-0.41766	0.659925	NN
chr1	46216015	46216633	3_NTT1_cutoff_0.02_peak_793	302.9	192	1.45e-13	1.58	0.632911	3652	NM_005897	NM_005897	IPP	-0.506062	0.659925	NN
chr19	6424631	6424955	1_NT1_cutoff_0.02_peak_13068	221	140	2.62e-10	1.58	0.632911	8570	NM_003685	NM_003685	KHSRP	-0.57381	0.659925	NN
chr5	167913322	167914039	1_NT1_cutoff_0.02_peak_21296	309	196	9.37e-14	1.58	0.632911	5917	NM_002887	NM_002887	RARS	-0.770159	0.659925	NN
chr1	52498864	52499590	1_NT1_cutoff_0.02_peak_1091	208.9	132	6.28e-10	1.58	0.632911	112970	NM_138417	NM_138417	KTI12	-0.819708	0.659925	NN
chr12	95466650	95467009	3_NTT1_cutoff_0.02_peak_4811	82	52	0.000118	1.58	0.632911	7181	NM_003297	NM_001032287	NR2C1	-0.84036	0.659925	NN
chr17	76778152	76778414	1_NT1_cutoff_0.02_peak_12063	28.5	18	0.0173	1.58	0.632911	9267	NM_004762	NM_004762	CYTH1	-0.899018	0.659925	NN
chr21	26979593	26979975	3_NTT1_cutoff_0.02_peak_12827	129.5	82	9.93e-07	1.58	0.632911	54148	NM_017446	NM_017446	MRPL39	-0.956469	0.659925	NN
chr2	68384875	68385236	1_NT1_cutoff_0.02_peak_15096	121.7	77	2.19e-06	1.58	0.632911	56902	NM_020143	NM_001329917	PNO1	-1.1587	0.659925	NN
chr1	19577829	19578507	1_NT1_cutoff_0.02_peak_366	264.1	167	2.74e-12	1.58	0.632911	51154	NM_016183	NM_016183	MRTO4	-1.32673	0.659925	DN
chrX	15808134	15808804	1_NT1_cutoff_0.02_peak_26399	142.4	90	2.56e-07	1.58	0.632911	8233	NM_005089	NM_005089	ZRSR2	-1.39443	0.659925	DN
chr1	176176036	176177015	1_NT1_cutoff_0.02_peak_2287	347.8	220	1.75e-15	1.58	0.632911	64326	NM_022457	NM_022457	COP1	-1.61924	0.659925	DN
chr19	35263881	35264183	1_NT1_cutoff_0.02_peak_13707	73.4	46	0.000145	1.59	0.628931	148103	NM_001007247	NM_001007248	ZNF599	3.01792	0.669027	UN
chr17	56296317	56296913	3_NTT1_cutoff_0.02_peak_8840	147.6	93	1.45e-07	1.59	0.628931	54903	NM_017777	NM_001321269	MKS1	1.40439	0.669027	UN
chr2	74425449	74426461	1_NT1_cutoff_0.02_peak_15163	473	297	5.4e-21	1.59	0.628931	10797	NM_006636	NR_027405	MTHFD2	1.23581	0.669027	UN
chr4	185570273	185571318	3_NTT1_cutoff_0.02_peak_15126	319.3	201	1.08e-14	1.59	0.628931	201973	NM_152683	NM_001345900	PRIMPOL	1.02466	0.669027	NN
chr4_ctg9_hap1	45502	46031	1_NT1_cutoff_0.02_peak_20310	109.6	69	5.34e-06	1.59	0.628931	91746	NM_133370	NM_001330698	YTHDC1	0.765268	0.669027	NN
chr19	56151996	56153486	3_NTT1_cutoff_0.02_peak_10886	425.5	267	3.41e-19	1.59	0.628931	51157	NM_016202	NM_207115	ZNF580	0.546449	0.669027	NN
chr21	45195970	45196354	3_NTT1_cutoff_0.02_peak_12952	149.3	94	1.03e-07	1.59	0.628931	1476	NM_000100	NM_000100	CSTB	0.148943	0.669027	NN
chr2	234762572	234763689	3_NTT1_cutoff_0.02_peak_12201	100.1	63	1.04e-05	1.59	0.628931	55355	NM_018410	NM_001282963	HJURP	0.134542	0.669027	NN
chr12	123717109	123718047	3_NTT1_cutoff_0.02_peak_5103	355.6	223	2.48e-16	1.59	0.628931	10198	NM_022782	NM_022782	MPHOSPH9	0.0979752	0.669027	NN
chr14	75642797	75643397	1_NT1_cutoff_0.02_peak_8196	167.4	105	1.51e-08	1.59	0.628931	10972	NM_006827	NM_006827	TMED10	0.0911342	0.669027	NN
chr1	115323058	115323471	3_NTT1_cutoff_0.02_peak_1234	152.8	96	8.25e-08	1.59	0.628931	80143	NM_025073	NM_025073	SIKE1	0.0768283	0.669027	NN
chr11	71791825	71792123	3_NTT1_cutoff_0.02_peak_3876	39.7	25	0.0057	1.59	0.628931	4926	NM_006185	NM_001286561	NUMA1	0.0657242	0.669027	NN
chr9	108320313	108320622	1_NT1_cutoff_0.02_peak_25866	94.1	59	1.63e-05	1.59	0.628931	2218	NM_006731	NM_001351500	FKTN	0.0278118	0.669027	NN
chr17	7530975	7531263	1_NT1_cutoff_0.02_peak_10664	73.4	46	0.000145	1.59	0.628931	112483	NM_133491	NM_001320845	SAT2	0.0206423	0.669027	NN
chr16	69458316	69458825	3_NTT1_cutoff_0.02_peak_7718	130.3	82	6.19e-07	1.59	0.628931	80777	NM_030579	NM_030579	CYB5B	-0.0815738	0.669027	NN
chr7	66767196	66768057	3_NTT1_cutoff_0.02_peak_17377	215.8	136	2.55e-10	1.59	0.628931	64940	NM_022906	NR_040585	STAG3L4	-0.0816838	0.669027	NN
chr4	120221524	120221970	3_NTT1_cutoff_0.02_peak_14965	135.5	85	3.5e-07	1.59	0.628931	401152	NM_001001701	NM_001001701	C4orf3	-0.0839948	0.669027	NN
chr4	108641475	108641867	3_NTT1_cutoff_0.02_peak_14929	68.2	43	0.000261	1.59	0.628931	9061	NM_005443	NM_005443	PAPSS1	-0.117714	0.669027	NN
chr5	134734326	134735230	1_NT1_cutoff_0.02_peak_20928	454	286	5.63e-20	1.59	0.628931	9555	NM_004893	NM_138610	H2AFY	-0.199126	0.669027	NN
chr15	29561758	29562173	3_NTT1_cutoff_0.02_peak_6364	120.8	76	1.93e-06	1.59	0.628931	56160	NM_138704	NM_138704	NSMCE3	-0.3093	0.669027	NN
chr4	2264144	2264369	3_NTT1_cutoff_0.02_peak_14601	68.2	43	0.000261	1.59	0.628931	10608	NM_006454	NM_006454	MXD4	-0.386504	0.669027	NN
chr22	30162705	30163046	1_NT1_cutoff_0.02_peak_17538	114.8	72	3.01e-06	1.59	0.628931	55954	NM_019103	NM_001003692	ZMAT5	-0.631065	0.669027	NN
chr9	132404218	132404544	1_NT1_cutoff_0.02_peak_26130	100.1	63	1.04e-05	1.59	0.628931	140459	NM_017873	NM_017873	ASB6	-0.641168	0.669027	NN
chr4	166247974	166248625	1_NT1_cutoff_0.02_peak_20223	90.6	57	3.3e-05	1.59	0.628931	6307	NM_006745	NM_006745	MSMO1	-0.649255	0.669027	NN
chr12	111180382	111180904	3_NTT1_cutoff_0.02_peak_4937	232.2	146	3.36e-11	1.59	0.628931	5501	NM_002710	NM_001244974	PPP1CC	-0.674824	0.669027	NN
chr14	23387967	23388887	1_NT1_cutoff_0.02_peak_7729	220.1	138	7.99e-11	1.59	0.628931	55147	NM_018107	NM_001308044	RBM23	-1.13704	0.669027	NN
chr12	68726274	68726590	1_NT1_cutoff_0.02_peak_6566	68.2	43	0.000261	1.59	0.628931	56890	NM_017440	NM_001354973	MDM1	-1.23266	0.669027	DN
chr17	2496454	2497635	1_NT1_cutoff_0.02_peak_10485	370.3	233	8.48e-17	1.59	0.628931	5048	NM_000430	NM_000430	PAFAH1B1	-1.34167	0.669027	DN
chr7	152133515	152133963	3_NTT1_cutoff_0.02_peak_17922	71.6	45	0.000207	1.59	0.628931	220832	NR_002935	NR_002935	FABP5P3	-4.9542	0.669027	DN
chrX	73072321	73072710	1_NT1_cutoff_0.02_peak_26685	99.3	62	9.13e-06	1.6	0.625	7503	NR_001564	NR_001564	XIST	1.83378	0.678072	UN
chr6	43543676	43544292	3_NTT1_cutoff_0.02_peak_16510	281.4	176	2e-13	1.6	0.625	5429	NM_006502	NM_001291970	POLH	1.41852	0.678072	UN
chr8	145550283	145550767	3_NTT1_cutoff_0.02_peak_18604	383.2	239	6.74e-18	1.6	0.625	8694	NM_012079	NM_012079	DGAT1	1.34442	0.678072	UN
chr9	131533952	131534405	3_NTT1_cutoff_0.02_peak_19240	137.2	86	2.47e-07	1.6	0.625	10444	NM_006336	NM_006336	ZER1	1.19799	0.678072	NN
chr16	58163043	58163398	1_NT1_cutoff_0.02_peak_9990	102.7	64	7.32e-06	1.6	0.625	29105	NM_013242	NM_013242	CFAP20	1.08527	0.678072	NN
chr9	133454380	133455439	1_NT1_cutoff_0.02_peak_26156	405.7	254	1.73e-18	1.6	0.625	100272217	NR_027440	NR_027440	LOC100272217	1.02385	0.678072	NN
chr1	157107916	157108830	3_NTT1_cutoff_0.02_peak_1685	618	387	3.39e-27	1.6	0.625	2117	NM_005240	NM_005240	ETV3	0.884614	0.678072	NN
chr16	86588488	86589124	1_NT1_cutoff_0.02_peak_10302	252.9	158	3.58e-12	1.6	0.625	64779	NM_022764	NM_001159380	MTHFSD	0.884385	0.678072	NN
chr1	161283927	161284853	3_NTT1_cutoff_0.02_peak_1723	364.2	227	3.89e-17	1.6	0.625	6391	NM_003001	NM_001035511	SDHC	0.817136	0.678072	NN
chr12	121124743	121125192	3_NTT1_cutoff_0.02_peak_5047	88	55	2.54e-05	1.6	0.625	9761	NM_014730	NM_014730	MLEC	0.621525	0.678072	NN
chr19	50353778	50354979	1_NT1_cutoff_0.02_peak_14317	319.3	200	5.91e-15	1.6	0.625	53635	NM_017432	NM_017432	PTOV1	0.522062	0.678072	NN
chr2	55746370	55747033	1_NT1_cutoff_0.02_peak_15008	140.7	88	1.98e-07	1.6	0.625	112942	NM_080667	NM_001282761	CFAP36	0.509635	0.678072	NN
chr3	52321330	52322324	1_NT1_cutoff_0.02_peak_18528	379.8	238	2.45e-17	1.6	0.625	132158	NM_145262	NR_026701	GLYCTK	0.289507	0.678072	NN
chr1	182558085	182558253	3_NTT1_cutoff_0.02_peak_1909	31.9	20	0.0135	1.6	0.625	6041	NM_021133	NM_021133	RNASEL	0.271913	0.678072	NN
chr9	19049049	19049924	3_NTT1_cutoff_0.02_peak_18694	279.6	175	2.82e-13	1.6	0.625	10670	NM_006570	NM_006570	RRAGA	0.257147	0.678072	NN
chr15	78799820	78799995	3_NTT1_cutoff_0.02_peak_6806	33.7	21	0.00927	1.6	0.625	123688	NM_001013619	NM_001083612	HYKK	0.233364	0.678072	NN
chr14	23235543	23236210	3_NTT1_cutoff_0.02_peak_5707	176.1	110	4.29e-09	1.6	0.625	5018	NM_005015	NM_005015	OXA1L	0.177093	0.678072	NN
chr21	34143820	34144274	1_NT1_cutoff_0.02_peak_17115	131.2	82	3.83e-07	1.6	0.625	94104	NM_013329	NM_016631	PAXBP1	0.0828488	0.678072	NN
chr17	76374632	76374913	1_NT1_cutoff_0.02_peak_12059	140.7	88	1.98e-07	1.6	0.625	9489	NM_024419	NM_024419	PGS1	0.00667916	0.678072	NN
chr6	96969388	96970229	1_NT1_cutoff_0.02_peak_22329	221	138	7.99e-11	1.6	0.625	23376	NM_015323	NM_015323	UFL1	-0.0499049	0.678072	NN
chr9	135906087	135906530	3_NTT1_cutoff_0.02_peak_19295	116.5	73	2.12e-06	1.6	0.625	9328	NM_012087	NM_001286709	GTF3C5	-0.0588589	0.678072	NN
chr6	36515063	36515454	3_NTT1_cutoff_0.02_peak_16406	78.5	49	8.1e-05	1.6	0.625	11329	NM_007271	NM_001305102	STK38	-0.0759897	0.678072	NN
chr11	47198166	47199016	1_NT1_cutoff_0.02_peak_4572	213.2	133	1.08e-10	1.6	0.625	84364	NM_032389	NM_001242832	ARFGAP2	-0.155245	0.678072	NN
chr17	7474918	7475067	1_NT1_cutoff_0.02_peak_10653	22.4	14	0.0288	1.6	0.625	1973	NM_001416	NM_001416	EIF4A1	-0.460743	0.678072	NN
chr11	57479326	57479815	1_NT1_cutoff_0.02_peak_4644	132.9	83	4.37e-07	1.6	0.625	219541	NM_153450	NM_153450	MED19	-0.5025	0.678072	NN
chr10	12237571	12238542	1_NT1_cutoff_0.02_peak_3136	246	154	8.84e-12	1.6	0.625	11164	NM_014142	NM_001321648	NUDT5	-0.545592	0.678072	NN
chr3	113775127	113775327	1_NT1_cutoff_0.02_peak_18778	31.9	20	0.0135	1.6	0.625	57577	NM_020817	NR_148531	CCDC191	-0.714598	0.678072	NN
chr19	16940106	16940386	1_NT1_cutoff_0.02_peak_13496	107	67	4.12e-06	1.6	0.625	23309	NM_015260	NM_001297595	SIN3B	-0.726544	0.678072	NN
chr3	9835171	9835565	3_NTT1_cutoff_0.02_peak_13469	75.1	47	0.000101	1.6	0.625	10093	NM_005718	NM_001198780	ARPC4	-0.78404	0.678072	NN
chr6	106773161	106774075	3_NTT1_cutoff_0.02_peak_16711	256.3	160	1.79e-12	1.6	0.625	9474	NM_004849	NM_001286107	ATG5	-0.865216	0.678072	NN
chr17	28443494	28444350	1_NT1_cutoff_0.02_peak_11000	368.5	231	6.57e-17	1.6	0.625	84081	NM_032141	NM_001261467	NSRP1	-1.10052	0.678072	NN
chr17	55927017	55927905	1_NT1_cutoff_0.02_peak_11669	245.1	153	4.82e-12	1.6	0.625	51649	NM_016070	NM_016070	MRPS23	-1.11114	0.678072	NN
chr3	49203268	49203943	3_NTT1_cutoff_0.02_peak_13745	283.1	177	1.42e-13	1.6	0.625	64925	NM_022903	NM_022903	CCDC71	-1.1171	0.678072	NN
chr20	5731194	5731472	1_NT1_cutoff_0.02_peak_16356	43.2	27	0.00272	1.6	0.625	149840	NM_152504	NM_001303478	SHLD1	-1.22979	0.678072	DN
chr14	20773932	20774223	1_NT1_cutoff_0.02_peak_7585	31.9	20	0.0135	1.6	0.625	91875	NM_138376	NM_138376	TTC5	-1.90414	0.678072	DN
chr1	8085885	8086596	3_NTT1_cutoff_0.02_peak_96	371.1	231	1.58e-17	1.61	0.621118	54206	NM_018948	NM_018948	ERRFI1	1.21669	0.687061	UN
chr20	3869516	3870630	3_NTT1_cutoff_0.02_peak_12314	295.2	183	1.77e-14	1.61	0.621118	80025	NM_024960	NM_153640	PANK2	1.09456	0.687061	NN
chr1	54355308	54355535	3_NTT1_cutoff_0.02_peak_870	35.4	22	0.00636	1.61	0.621118	54432	NM_018982	NR_036640	YIPF1	0.735513	0.687061	NN
chr16	16326349	16326575	3_NTT1_cutoff_0.02_peak_7357	46.6	29	0.00215	1.61	0.621118	408050	NM_001004067	NM_001004067	NOMO3	0.634409	0.687061	NN
chrX	44731723	44732240	1_NT1_cutoff_0.02_peak_26491	133.8	83	2.69e-07	1.61	0.621118	7403	NM_021140	NM_001291418	KDM6A	0.437029	0.687061	NN
chr8	100905496	100906046	1_NT1_cutoff_0.02_peak_24740	195.9	122	7.24e-10	1.61	0.621118	1345	NM_004374	NM_004374	COX6C	0.413192	0.687061	NN
chr8	82644516	82644980	3_NTT1_cutoff_0.02_peak_18245	96.7	60	1.14e-05	1.61	0.621118	92421	NM_152284	NM_152284	CHMP4C	0.326543	0.687061	NN
chr5	112312397	112312739	1_NT1_cutoff_0.02_peak_20782	74.2	46	8.85e-05	1.61	0.621118	167227	NM_152624	NR_038352	DCP2	0.252387	0.687061	NN
chr16	3355333	3355789	1_NT1_cutoff_0.02_peak_9478	139.8	87	1.74e-07	1.61	0.621118	7627	NM_153028	NM_001352498	ZNF75A	0.244175	0.687061	NN
chr3	15140510	15140932	3_NTT1_cutoff_0.02_peak_13551	96.7	60	1.14e-05	1.61	0.621118	64145	NM_022340	NM_022340	RBSN	0.198829	0.687061	NN
chr6	144416417	144416975	3_NTT1_cutoff_0.02_peak_16827	187.3	116	8.52e-10	1.61	0.621118	83443	NM_031287	NM_031287	SF3B5	0.156871	0.687061	NN
chr12	120105672	120106144	1_NT1_cutoff_0.02_peak_6913	135.5	84	1.89e-07	1.61	0.621118	5564	NM_006253	NM_006253	PRKAB1	0.154809	0.687061	NN
chr4	155471271	155471832	3_NTT1_cutoff_0.02_peak_15077	156.2	97	2.23e-08	1.61	0.621118	5356	NM_002669	NM_002669	PLRG1	0.0321613	0.687061	NN
chr5	137688200	137689065	1_NT1_cutoff_0.02_peak_20974	319.3	198	1.74e-15	1.61	0.621118	51780	NM_016604	NM_016604	KDM3B	-0.00167853	0.687061	NN
chr16	90088877	90089308	3_NTT1_cutoff_0.02_peak_7923	143.3	89	8.62e-08	1.61	0.621118	2622	NM_001481	NM_001286205	GAS8	-0.0415791	0.687061	NN
chr7	99214471	99214759	1_NT1_cutoff_0.02_peak_23730	156.2	97	2.23e-08	1.61	0.621118	221785	NM_145115	NM_001350984	ZSCAN25	-0.0742246	0.687061	NN
chr16	21610187	21611114	1_NT1_cutoff_0.02_peak_9678	238.2	148	6.47e-12	1.61	0.621118	101927814	NR_110930	NR_110930	LOC101927814	-0.0824622	0.687061	NN
chr5	149379617	149380645	3_NTT1_cutoff_0.02_peak_15846	435.9	270	1.81e-20	1.61	0.621118	22993	NM_014983	NM_014983	HMGXB3	-0.150171	0.687061	NN
chr12	124117909	124118709	1_NT1_cutoff_0.02_peak_7067	412.6	257	3.84e-19	1.61	0.621118	1967	NM_001414	NM_001414	EIF2B1	-0.195116	0.687061	NN
chr16	31119611	31119849	3_NTT1_cutoff_0.02_peak_7530	48.3	30	0.00149	1.61	0.621118	10295	NM_005881	NM_005881	BCKDK	-0.285003	0.687061	NN
chr17	42976425	42976914	1_NT1_cutoff_0.02_peak_11425	173.5	108	5.32e-09	1.61	0.621118	9343	NM_004247	NM_001258353	EFTUD2	-0.380146	0.687061	NN
chr17	55038231	55038492	3_NTT1_cutoff_0.02_peak_8812	70.8	44	0.000182	1.61	0.621118	8161	NM_004645	NM_004645	COIL	-0.490528	0.687061	NN
chr1	39325243	39325517	1_NT1_cutoff_0.02_peak_821	48.3	30	0.00149	1.61	0.621118	64121	NM_022157	NM_001271851	RRAGC	-0.706859	0.687061	NN
chr22	31555973	31556334	3_NTT1_cutoff_0.02_peak_13121	128.6	80	4.76e-07	1.61	0.621118	91445	NM_152267	NR_024211	RNF185	-0.773611	0.687061	NN
chr11	61129054	61130033	1_NT1_cutoff_0.02_peak_4676	332.3	207	8.51e-16	1.61	0.621118	51524	NM_016464	NR_028473	TMEM138	-1.1532	0.687061	NN
chrX	56589930	56590305	1_NT1_cutoff_0.02_peak_26638	94.9	59	1.63e-05	1.61	0.621118	29978	NM_013444	NM_013444	UBQLN2	-1.21392	0.687061	DN
chr5	60457859	60458648	3_NTT1_cutoff_0.02_peak_15280	334	207	3.25e-16	1.61	0.621118	643155	NM_001048249	NM_001048249	SMIM15	-1.41033	0.687061	DN
chr7	39662754	39663279	3_NTT1_cutoff_0.02_peak_17246	223.5	139	3.5e-11	1.61	0.621118	5898	NM_005402	NM_005402	RALA	-1.45913	0.687061	DN
chr1	193090610	193091699	1_NT1_cutoff_0.02_peak_2431	367.7	229	3.15e-17	1.61	0.621118	79577	NM_024529	NM_024529	CDC73	-2.00373	0.687061	DN
chr6	28234802	28235172	1_NT1_cutoff_0.02_peak_21821	111.3	69	2.03e-06	1.61	0.621118	7741	NM_007151	NM_001287421	ZSCAN26	-2.71228	0.687061	DN
chr1	224622261	224623023	1_NT1_cutoff_0.02_peak_2735	495.4	307	4.18e-23	1.61	0.621118	149111	NM_152495	NM_001322302	CNIH3	-4.70044	0.687061	DN
chr17	27037963	27038689	1_NT1_cutoff_0.02_peak_10917	120	74	9.17e-07	1.62	0.617284	147011	NM_152465	NM_001304954	PROCA1	2.26748	0.695994	UN
chr17	40086488	40086884	1_NT1_cutoff_0.02_peak_11295	76	47	0.000101	1.62	0.617284	83538	NM_031421	NR_110662	TTC25	2.14543	0.695994	UN
chr15	41245591	41245840	1_NT1_cutoff_0.02_peak_8582	51.8	32	0.00118	1.62	0.617284	79094	NM_024111	NM_024111	CHAC1	2.12029	0.695994	UN
chr7	2559280	2559539	3_NTT1_cutoff_0.02_peak_17076	79.4	49	4.94e-05	1.62	0.617284	3955	NM_002304	NM_001040168	LFNG	1.76962	0.695994	UN
chr14	54863641	54863908	1_NT1_cutoff_0.02_peak_7966	66.5	41	0.000199	1.62	0.617284	1033	NM_005192	NM_001130851	CDKN3	1.74548	0.695994	UN
chr4	110355258	110355432	1_NT1_cutoff_0.02_peak_20027	25.9	16	0.0223	1.62	0.617284	100533182	NR_039978	NR_039978	SEC24B-AS1	1.65675	0.695994	UN
chr17	41323105	41323538	1_NT1_cutoff_0.02_peak_11367	92.4	57	1.24e-05	1.62	0.617284	4077	NM_005899	NM_001291572	NBR1	1.52149	0.695994	UN
chrX	49126212	49126479	1_NT1_cutoff_0.02_peak_26601	79.4	49	4.94e-05	1.62	0.617284	89801	NM_033215	NM_001184745	PPP1R3F	1.33092	0.695994	UN
chr14	93673210	93673817	1_NT1_cutoff_0.02_peak_8283	138.1	85	8.1e-08	1.62	0.617284	84520	NM_032490	NM_032490	GON7	1.30079	0.695994	UN
chr1	23037250	23037452	1_NT1_cutoff_0.02_peak_400	40.6	25	0.00344	1.62	0.617284	2048	NM_004442	NM_017449	EPHB2	1.10631	0.695994	NN
chr22	24322134	24322494	3_NTT1_cutoff_0.02_peak_13057	79.4	49	4.94e-05	1.62	0.617284	653689	NM_001080843	NM_001080843	GSTT2B	0.968258	0.695994	NN
chr2	234474682	234475600	3_NTT1_cutoff_0.02_peak_12193	324.5	200	5.33e-16	1.62	0.617284	55230	NM_018218	NM_018218	USP40	0.956498	0.695994	NN
chr10	104155284	104155608	3_NTT1_cutoff_0.02_peak_3046	63	39	0.000249	1.62	0.617284	4791	NM_002502	NM_002502	NFKB2	0.923924	0.695994	NN
chr1	161135678	161136347	3_NTT1_cutoff_0.02_peak_1719	164	101	8.87e-09	1.62	0.617284	5498	NM_000309	NM_001350130	PPOX	0.872476	0.695994	NN
chr5	139780463	139780727	3_NTT1_cutoff_0.02_peak_15727	79.4	49	4.94e-05	1.62	0.617284	54882	NM_017747	NM_017978	ANKHD1	0.586874	0.695994	NN
chr15	85259052	85259965	1_NT1_cutoff_0.02_peak_9055	230.4	142	7.52e-12	1.62	0.617284	23478	NM_014300	NM_001271918	SEC11A	0.569103	0.695994	NN
chr9	74978913	74979276	3_NTT1_cutoff_0.02_peak_18875	40.6	25	0.00344	1.62	0.617284	7763	NM_006007	NM_001278243	ZFAND5	0.567132	0.695994	NN
chr2	71357019	71357515	1_NT1_cutoff_0.02_peak_15133	51.8	32	0.00118	1.62	0.617284	84693	NM_032601	NM_032601	MCEE	0.538214	0.695994	NN
chr13	52768283	52768809	3_NTT1_cutoff_0.02_peak_5445	131.2	81	2.05e-07	1.62	0.617284	100887750	NR_002816	NR_051965	MRPS31P5	0.42312	0.695994	NN
chrX	154842548	154842732	3_NTT1_cutoff_0.02_peak_19843	38.8	24	0.00501	1.62	0.617284	55217	NM_018196	NM_001184797	TMLHE	0.415639	0.695994	NN
chr17	42264401	42264687	1_NT1_cutoff_0.02_peak_11397	66.5	41	0.000199	1.62	0.617284	79089	NM_024107	NM_001353174	TMUB2	0.39956	0.695994	NN
chr16	56965585	56966316	1_NT1_cutoff_0.02_peak_9968	444.5	274	2.78e-21	1.62	0.617284	9709	NM_014685	NM_001010989	HERPUD1	0.199609	0.695994	NN
chr17	41132398	41132827	3_NTT1_cutoff_0.02_peak_8647	79.4	49	4.94e-05	1.62	0.617284	146923	NM_173079	NM_001321381	RUNDC1	0.13802	0.695994	NN
chr12	102455610	102455889	1_NT1_cutoff_0.02_peak_6756	68.2	42	0.000138	1.62	0.617284	51019	NM_016053	NM_001301107	WASHC3	0.10567	0.695994	NN
chrX	153059460	153059827	3_NTT1_cutoff_0.02_peak_19795	82.9	51	3.95e-05	1.62	0.617284	6748	NM_006280	NM_001204527	SSR4	0.0385473	0.695994	NN
chr20	48552790	48553119	1_NT1_cutoff_0.02_peak_16838	107	66	2.19e-06	1.62	0.617284	55905	NM_018683	NM_018683	RNF114	0.0251601	0.695994	NN
chr9	101983995	101984316	1_NT1_cutoff_0.02_peak_25842	121.7	75	6.43e-07	1.62	0.617284	85365	NM_033087	NM_033087	ALG2	-0.0802149	0.695994	NN
chr1	114471912	114472540	1_NT1_cutoff_0.02_peak_1527	160.5	99	1.1e-08	1.62	0.617284	101928846	NR_110725	NR_110726	HIPK1-AS1	-0.118232	0.695994	NN
chr15	35261660	35262328	1_NT1_cutoff_0.02_peak_8518	184.7	114	1.05e-09	1.62	0.617284	9716	NM_014691	NM_014691	AQR	-0.23333	0.695994	NN
chr14	50999125	50999492	3_NTT1_cutoff_0.02_peak_5914	90.6	56	1.77e-05	1.62	0.617284	11183	NM_006575	NM_198794	MAP4K5	-0.263034	0.695994	NN
chr16	23607375	23607752	1_NT1_cutoff_0.02_peak_9695	95.8	59	9.94e-06	1.62	0.617284	4706	NM_005003	NM_005003	NDUFAB1	-0.33968	0.695994	NN
chr1	173683850	173684297	1_NT1_cutoff_0.02_peak_2268	176.9	109	2.3e-09	1.62	0.617284	27252	NM_014458	NM_014458	KLHL20	-0.383209	0.695994	NN
chr8	23145553	23145824	1_NT1_cutoff_0.02_peak_24417	79.4	49	4.94e-05	1.62	0.617284	203069	NM_001136108	NM_001136108	R3HCC1	-0.392252	0.695994	NN
chr8	57906083	57906793	3_NTT1_cutoff_0.02_peak_18176	208.9	129	1.02e-10	1.62	0.617284	54928	NM_017813	NM_017813	IMPAD1	-0.498135	0.695994	NN
chr9	88555983	88556291	1_NT1_cutoff_0.02_peak_25696	88.9	55	2.54e-05	1.62	0.617284	60560	NM_021929	NM_001321881	NAA35	-0.545846	0.695994	NN
chr5	140044111	140044681	1_NT1_cutoff_0.02_peak_21061	324.5	200	5.33e-16	1.62	0.617284	54853	NM_017706	NM_017706	WDR55	-0.709295	0.695994	NN
chr3	125093494	125094705	3_NTT1_cutoff_0.02_peak_14048	366.8	226	7.99e-18	1.62	0.617284	7707	NM_021964	NM_001348425	ZNF148	-0.761389	0.695994	NN
chr9	32552148	32552821	1_NT1_cutoff_0.02_peak_25397	171.8	106	4.06e-09	1.62	0.617284	10210	NM_005802	NM_005802	TOPORS	-1.02564	0.695994	NN
chr18	10525800	10526291	1_NT1_cutoff_0.02_peak_12356	68.2	42	0.000138	1.62	0.617284	8774	NM_003826	NM_003826	NAPG	-1.24793	0.695994	DN
chr14	96968078	96969204	1_NT1_cutoff_0.02_peak_8293	410	251	3.93e-20	1.63	0.613497	730202	NR_122121	NR_122121	LOC730202	2.07595	0.704872	UN
chr4	113218394	113218770	1_NT1_cutoff_0.02_peak_20042	58.7	36	0.000451	1.63	0.613497	80216	NM_025144	NM_025144	ALPK1	1.20454	0.704872	UN
chr10	76586356	76586629	1_NT1_cutoff_0.02_peak_3599	44	27	0.00162	1.63	0.613497	23522	NM_012330	NM_001256469	KAT6B	0.918362	0.704872	NN
chr1	147624388	147624647	1_NT1_cutoff_0.02_peak_1629	57	35	0.00065	1.63	0.613497	200030	NM_183372	NR_110864	NBPF11	0.87411	0.704872	NN
chr17	40540158	40540592	1_NT1_cutoff_0.02_peak_11314	91.5	56	1.07e-05	1.63	0.613497	6774	NM_003150	NM_213662	STAT3	0.785625	0.704872	NN
chr3	42623166	42623690	3_NTT1_cutoff_0.02_peak_13649	117.4	72	6.93e-07	1.63	0.613497	9117	NM_004206	NM_032970	SEC22C	0.720494	0.704872	NN
chr12	105629751	105630291	1_NT1_cutoff_0.02_peak_6790	257.2	158	3.17e-13	1.63	0.613497	55198	NM_018171	NM_001251904	APPL2	0.654789	0.704872	NN
chr17	37793097	37793603	1_NT1_cutoff_0.02_peak_11202	120.8	74	5.59e-07	1.63	0.613497	10948	NM_006804	NM_001165937	STARD3	0.571255	0.704872	NN
chr12	48499402	48500303	1_NT1_cutoff_0.02_peak_5976	236.5	145	2.61e-12	1.63	0.613497	5213	NM_000289	NM_001354735	PFKM	0.5049	0.704872	NN
chr11	62495325	62496130	3_NTT1_cutoff_0.02_peak_3587	122.6	75	3.91e-07	1.63	0.613497	283237	NM_173810	NM_001318812	TTC9C	0.491659	0.704872	NN
chr9	131218139	131218592	3_NTT1_cutoff_0.02_peak_19152	69.9	43	0.000159	1.63	0.613497	4957	NM_002540	NM_002540	ODF2	0.461061	0.704872	NN
chr22	41252282	41253359	1_NT1_cutoff_0.02_peak_17832	377.2	232	1.6e-18	1.63	0.613497	6767	NM_003932	NM_001278589	ST13	0.435674	0.704872	NN
chrX	118708239	118708744	1_NT1_cutoff_0.02_peak_26796	148.5	91	2.59e-08	1.63	0.613497	7319	NM_003336	NM_003336	UBE2A	0.34633	0.704872	NN
chr22	42486480	42486980	3_NTT1_cutoff_0.02_peak_13330	185.6	114	6.45e-10	1.63	0.613497	4700	NM_002490	NM_002490	NDUFA6	0.231657	0.704872	NN
chr3	150264020	150264814	3_NTT1_cutoff_0.02_peak_14212	277.9	170	3.34e-14	1.63	0.613497	27230	NM_014445	NM_014445	SERP1	0.0967238	0.704872	NN
chrX	47092528	47092867	3_NTT1_cutoff_0.02_peak_19541	45.7	28	0.00188	1.63	0.613497	8237	NM_004651	NM_004651	USP11	0.0848451	0.704872	NN
chr7	92861671	92861854	1_NT1_cutoff_0.02_peak_23660	44	27	0.00162	1.63	0.613497	55610	NM_017667	NM_001257998	VPS50	0.0423108	0.704872	NN
chr12	22777805	22778379	3_NTT1_cutoff_0.02_peak_4339	170	104	1.86e-09	1.63	0.613497	55500	NM_018638	NM_018638	ETNK1	0.0309529	0.704872	NN
chr18	47339726	47340027	3_NTT1_cutoff_0.02_peak_9503	86.3	53	1.92e-05	1.63	0.613497	10449	NM_006111	NM_006111	ACAA2	-0.161384	0.704872	NN
chr1	236030218	236030581	3_NTT1_cutoff_0.02_peak_2402	113.9	70	1.42e-06	1.63	0.613497	1130	NM_000081	NM_000081	LYST	-0.196028	0.704872	NN
chr11	47663686	47664535	1_NT1_cutoff_0.02_peak_4588	227	139	8.08e-12	1.63	0.613497	23788	NM_014342	NM_014342	MTCH2	-0.3117	0.704872	NN
chrX	103411125	103411349	1_NT1_cutoff_0.02_peak_26754	45.7	28	0.00188	1.63	0.613497	139231	NM_207318	NM_207318	FAM199X	-0.363405	0.704872	NN
chr17	79650490	79651560	3_NTT1_cutoff_0.02_peak_9222	355.6	218	1.13e-17	1.63	0.613497	9146	NM_004712	NM_004712	HGS	-0.382512	0.704872	NN
chr4	10117687	10117858	3_NTT1_cutoff_0.02_peak_14665	58.7	36	0.000451	1.63	0.613497	9948	NM_005112	NM_005112	WDR1	-0.405678	0.704872	NN
chr13	108870471	108871043	3_NTT1_cutoff_0.02_peak_5536	203.7	125	9.55e-11	1.63	0.613497	84945	NM_032859	NM_032859	ABHD13	-0.448985	0.704872	NN
chr11	65819290	65820167	1_NT1_cutoff_0.02_peak_4954	274.5	168	4.12e-14	1.63	0.613497	10992	NM_006842	NM_006842	SF3B2	-0.469417	0.704872	NN
chr2	68479424	68480492	3_NTT1_cutoff_0.02_peak_11372	302.1	185	2.01e-15	1.63	0.613497	5534	NM_000945	NM_000945	PPP3R1	-0.540485	0.704872	NN
chr22	39898196	39898628	3_NTT1_cutoff_0.02_peak_13254	143.3	88	4.58e-08	1.63	0.613497	54471	NM_013298	NR_130790	MIEF1	-0.76677	0.704872	NN
chr8	146078230	146078576	1_NT1_cutoff_0.02_peak_25284	183.8	113	9.18e-10	1.63	0.613497	28991	NM_014066	NM_014066	COMMD5	-1.17388	0.704872	NN
chr14	73524689	73525666	1_NT1_cutoff_0.02_peak_8139	333.2	205	1.51e-16	1.63	0.613497	58517	NM_021239	NM_021239	RBM25	-1.21364	0.704872	DN
chr1	200589445	200590123	1_NT1_cutoff_0.02_peak_2450	89.8	55	1.54e-05	1.63	0.613497	9928	NM_014875	NM_014875	KIF14	-1.42321	0.704872	DN
chr12	107349516	107350057	3_NTT1_cutoff_0.02_peak_4885	128.6	79	2.54e-07	1.63	0.613497	90488	NM_152261	NM_001319661	TMEM263	-7.45121	0.704872	DN
chr14	34420141	34420429	1_NT1_cutoff_0.02_peak_7846	50.9	31	0.00103	1.64	0.609756	112399	NM_022073	NM_022073	EGLN3	3.53172	0.713696	UN
chr8	67525287	67525582	1_NT1_cutoff_0.02_peak_24628	49.2	30	0.000887	1.64	0.609756	4603	NM_001080416	NM_001080416	MYBL1	3.45066	0.713696	UN
chr19	38874124	38878000	3_NTT1_cutoff_0.02_peak_10404	525.6	320	6.26e-26	1.64	0.609756	199720	NM_152657	NM_152657	GGN	3.14136	0.713696	UN
chr2	99757340	99757781	3_NTT1_cutoff_0.02_peak_11546	136.4	83	6.06e-08	1.64	0.609756	80705	NM_025244	NR_146001	TSGA10	2.36302	0.713696	UN
chr5	72861000	72861826	1_NT1_cutoff_0.02_peak_20658	242.5	148	9.04e-13	1.64	0.609756	57763	NM_023039	NM_023039	ANKRA2	2.09954	0.713696	UN
chr7	100171478	100172100	3_NTT1_cutoff_0.02_peak_17648	47.5	29	0.00129	1.64	0.609756	100316904	NM_001168682	NM_001168682	SAP25	1.51265	0.713696	UN
chr4	128886132	128886458	3_NTT1_cutoff_0.02_peak_14995	83.7	51	2.39e-05	1.64	0.609756	80167	NM_025097	NM_001319306	ABHD18	0.824558	0.713696	NN
chr20	47538085	47538749	3_NTT1_cutoff_0.02_peak_12630	225.3	137	3.66e-12	1.64	0.609756	10564	NM_006420	NM_006420	ARFGEF2	0.787323	0.713696	NN
chr20	5930952	5931617	3_NTT1_cutoff_0.02_peak_12329	164	100	4.69e-09	1.64	0.609756	84515	NM_032485	NM_032485	MCM8	0.338358	0.713696	NN
chr11	66035912	66036405	3_NTT1_cutoff_0.02_peak_3767	142.4	87	3.96e-08	1.64	0.609756	81876	NM_030981	NM_030981	RAB1B	0.301813	0.713696	NN
chrX	13752536	13753338	1_NT1_cutoff_0.02_peak_26395	266.7	163	8.91e-14	1.64	0.609756	8481	NM_003611	NM_003611	OFD1	0.292286	0.713696	NN
chr1	173793277	173794467	1_NT1_cutoff_0.02_peak_2269	360.8	220	3.41e-18	1.64	0.609756	55157	NM_018122	NM_018122	DARS2	0.25478	0.713696	NN
chr2	170683807	170684185	1_NT1_cutoff_0.02_peak_15628	132.9	81	1.24e-07	1.64	0.609756	130507	NM_172070	NM_172070	UBR3	0.2205	0.713696	NN
chr2	233561601	233562666	1_NT1_cutoff_0.02_peak_16133	214.9	131	1.88e-11	1.64	0.609756	26058	NM_015575	NR_103495	GIGYF2	-0.0255854	0.713696	NN
chr6	80247243	80247489	3_NTT1_cutoff_0.02_peak_16633	62.1	38	0.000215	1.64	0.609756	167691	NM_181714	NM_181714	LCA5	-0.0614005	0.713696	NN
chr17	40574755	40575433	3_NTT1_cutoff_0.02_peak_8619	204.6	125	5.81e-11	1.64	0.609756	284119	NM_012232	NM_012232	CAVIN1	-0.099902	0.713696	NN
chr7	100860757	100861631	3_NTT1_cutoff_0.02_peak_17670	206.3	126	4.07e-11	1.64	0.609756	8985	NM_001084	NM_001084	PLOD3	-0.130129	0.713696	NN
chr5	130970341	130971963	3_NTT1_cutoff_0.02_peak_15484	513.5	314	5.16e-25	1.64	0.609756	51735	NM_016340	NM_001164386	RAPGEF6	-0.163499	0.713696	NN
chr14	21457709	21458341	3_NTT1_cutoff_0.02_peak_5586	140.7	86	5.67e-08	1.64	0.609756	64745	NM_022734	NM_001029991	METTL17	-0.234664	0.713696	NN
chr5	176981435	176981688	3_NTT1_cutoff_0.02_peak_16005	65.6	40	0.000173	1.64	0.609756	54540	NM_019057	NM_001190946	FAM193B	-0.273978	0.713696	NN
chr2	228336732	228337167	3_NTT1_cutoff_0.02_peak_12137	138.1	84	4.22e-08	1.64	0.609756	3267	NM_004504	NM_001135187	AGFG1	-0.315313	0.713696	NN
chr5	176738850	176739324	1_NT1_cutoff_0.02_peak_21391	69	42	8.25e-05	1.64	0.609756	83463	NM_031300	NM_001142935	MXD3	-0.327161	0.713696	NN
chr16	30381579	30381869	1_NT1_cutoff_0.02_peak_9800	63.9	39	0.000249	1.64	0.609756	26000	NM_015527	NM_015527	TBC1D10B	-0.400499	0.713696	NN
chr6	74171026	74172032	3_NTT1_cutoff_0.02_peak_16605	190.7	116	1.92e-10	1.64	0.609756	25821	NM_012123	NM_001123226	MTO1	-0.59261	0.713696	NN
chr7	23338662	23339238	1_NT1_cutoff_0.02_peak_23166	160.5	98	5.8e-09	1.64	0.609756	115416	NM_138446	NM_138446	MALSU1	-0.739973	0.713696	NN
chrX	119005510	119006122	3_NTT1_cutoff_0.02_peak_19726	180.4	110	5.98e-10	1.64	0.609756	7737	NM_006978	NM_006978	RNF113A	-0.962071	0.713696	NN
chr1	85741924	85742292	1_NT1_cutoff_0.02_peak_1303	123.4	75	2.35e-07	1.65	0.606061	646626	NR_045484	NR_045484	LOC646626	2.80154	0.722466	UN
chr22	34316932	34317127	3_NTT1_cutoff_0.02_peak_13164	36.2	22	0.00376	1.65	0.606061	9215	NM_004737	NM_133642	LARGE1	2.77529	0.722466	UN
chr8	38126261	38127033	3_NTT1_cutoff_0.02_peak_18112	110.5	67	9.19e-07	1.65	0.606061	84513	NM_032483	NM_001102560	PLPP5	1.14463	0.722466	NN
chr6	86303006	86303984	1_NT1_cutoff_0.02_peak_22265	204.6	124	3.03e-11	1.65	0.606061	57231	NM_020468	NM_153816	SNX14	1.01097	0.722466	NN
chr4	175205029	175205755	1_NT1_cutoff_0.02_peak_20269	77.7	47	3.69e-05	1.65	0.606061	26269	NM_012180	NM_012180	FBXO8	0.87591	0.722466	NN
chr12	110437144	110437434	1_NT1_cutoff_0.02_peak_6829	130.3	79	9.24e-08	1.65	0.606061	88455	NM_033121	NM_033121	ANKRD13A	0.804216	0.722466	NN
chr16	74640441	74640640	1_NT1_cutoff_0.02_peak_10212	36.2	22	0.00376	1.65	0.606061	2734	NM_012201	NR_027264	GLG1	0.778306	0.722466	NN
chr17	73452271	73452824	3_NTT1_cutoff_0.02_peak_9109	132.1	80	6.43e-08	1.65	0.606061	9772	NM_014738	NM_001321149	TMEM94	0.767406	0.722466	NN
chr13	20437532	20438386	3_NTT1_cutoff_0.02_peak_5210	216.6	131	6.83e-12	1.65	0.606061	9205	NM_014242	NM_001039650	ZMYM5	0.568752	0.722466	NN
chr19	40596647	40597092	1_NT1_cutoff_0.02_peak_13884	166.6	101	1.98e-09	1.65	0.606061	284323	NM_001010880	NM_001142578	ZNF780A	0.467332	0.722466	NN
chr1	32757640	32757918	1_NT1_cutoff_0.02_peak_659	88.9	54	1.34e-05	1.65	0.606061	3065	NM_004964	NM_004964	HDAC1	0.427076	0.722466	NN
chr12	8234371	8235066	1_NT1_cutoff_0.02_peak_5728	199.4	121	5.34e-11	1.65	0.606061	25977	NM_015509	NM_015509	NECAP1	0.369019	0.722466	NN
chr6	167412247	167413091	3_NTT1_cutoff_0.02_peak_16933	117.4	71	3.59e-07	1.65	0.606061	11116	NM_007045	NM_001278690	FGFR1OP	0.330216	0.722466	NN
chr12	92539202	92539838	1_NT1_cutoff_0.02_peak_6680	418.6	254	3.06e-21	1.65	0.606061	694	NM_001731	NM_001731	BTG1	0.0600842	0.722466	NN
chr1	145826835	145827275	3_NTT1_cutoff_0.02_peak_1291	173.5	105	7.83e-10	1.65	0.606061	653519	NM_001097612	NM_001097613	GPR89A	0.0218108	0.722466	NN
chr11	111956618	111957871	3_NTT1_cutoff_0.02_peak_4094	390.1	236	3.21e-20	1.65	0.606061	26521	NM_012459	NR_028383	TIMM8B	-0.145793	0.722466	NN
chr4	89444252	89445136	3_NTT1_cutoff_0.02_peak_14876	326.2	198	5.48e-17	1.65	0.606061	84992	NM_001042616	NM_001042616	PIGY	-0.16347	0.722466	NN
chr4	71553708	71554673	3_NTT1_cutoff_0.02_peak_14793	315.9	191	1.45e-16	1.65	0.606061	57050	NM_020368	NM_020368	UTP3	-0.224566	0.722466	NN
chr5	34929198	34929803	3_NTT1_cutoff_0.02_peak_15204	99.3	60	2.5e-06	1.65	0.606061	134218	NM_194283	NM_194283	DNAJC21	-0.461203	0.722466	NN
chr19	16308352	16308925	1_NT1_cutoff_0.02_peak_13476	219.2	133	5.55e-12	1.65	0.606061	8907	NM_032493	NM_032493	AP1M1	-0.636493	0.722466	NN
chr9	100459364	100459763	1_NT1_cutoff_0.02_peak_25796	112.2	68	6.39e-07	1.65	0.606061	7507	NM_000380	NR_149092	XPA	-0.790033	0.722466	NN
chr17	33288200	33288739	1_NT1_cutoff_0.02_peak_11066	250.3	151	1.13e-13	1.66	0.60241	10693	NM_006584	NM_001193529	CCT6B	2.88381	0.731183	UN
chr16	87425325	87426193	1_NT1_cutoff_0.02_peak_10309	255.5	154	6.42e-14	1.66	0.60241	81631	NM_022818	NM_022818	MAP1LC3B	1.60074	0.731183	UN
chr1	155903370	155904685	1_NT1_cutoff_0.02_peak_1992	645.6	389	1.34e-32	1.66	0.60241	22889	NM_014949	NM_014949	KHDC4	1.10475	0.731183	NN
chr11	73087326	73087707	1_NT1_cutoff_0.02_peak_5152	159.7	96	2.58e-09	1.66	0.60241	84957	NM_032871	NM_152222	RELT	1.10069	0.731183	NN
chr19	6737445	6737645	1_NT1_cutoff_0.02_peak_13075	66.5	40	0.000103	1.66	0.60241	56927	NM_020171	NM_001080452	GPR108	1.09739	0.731183	NN
chr7	108209655	108210537	3_NTT1_cutoff_0.02_peak_17780	307.3	185	1.61e-16	1.66	0.60241	4189	NM_012328	NM_012328	DNAJB9	0.893638	0.731183	NN
chr16	2723197	2723530	1_NT1_cutoff_0.02_peak_9424	64.7	39	0.000149	1.66	0.60241	100507321	NM_001012731	NR_040023	ERVK13-1	0.812768	0.731183	NN
chr6	75994325	75994953	1_NT1_cutoff_0.02_peak_22231	246	148	1.98e-13	1.66	0.60241	55754	NM_018247	NM_001143958	TMEM30A	0.708328	0.731183	NN
chr17	61627736	61628075	1_NT1_cutoff_0.02_peak_11756	89.8	54	7.98e-06	1.66	0.60241	10238	NM_005828	NR_073585	DCAF7	0.571586	0.731183	NN
chr19	45457833	45458030	3_NTT1_cutoff_0.02_peak_10577	66.5	40	0.000103	1.66	0.60241	1209	NM_001294	NM_001282176	CLPTM1	0.519386	0.731183	NN
chr2	191745241	191746050	3_NTT1_cutoff_0.02_peak_11878	416.9	251	1.17e-21	1.66	0.60241	2744	NM_014905	NM_001256310	GLS	0.456184	0.731183	NN
chr11	82898261	82899300	3_NTT1_cutoff_0.02_peak_3982	144.1	87	1.43e-08	1.66	0.60241	106736475	NR_133914	NR_133914	PCF11-AS1	0.375639	0.731183	NN
chr12	49504415	49504634	1_NT1_cutoff_0.02_peak_5997	46.6	28	0.00111	1.66	0.60241	55716	NM_018113	NM_001352165	LMBR1L	0.318682	0.731183	NN
chr6	88411289	88412392	1_NT1_cutoff_0.02_peak_22316	212.3	128	7.21e-12	1.66	0.60241	55122	NM_018064	NM_018064	AKIRIN2	-0.0794489	0.731183	NN
chr13	73301970	73302238	1_NT1_cutoff_0.02_peak_7389	41.4	25	0.00204	1.66	0.60241	79866	NM_024808	NM_001286746	BORA	-0.100577	0.731183	NN
chr21	38737711	38737947	3_NTT1_cutoff_0.02_peak_12915	21.6	13	0.025	1.66	0.60241	1859	NM_001396	NM_001396	DYRK1A	-0.129438	0.731183	NN
chr10	17685685	17686433	3_NTT1_cutoff_0.02_peak_2580	174.3	105	4.69e-10	1.66	0.60241	8027	NM_003473	NM_001324286	STAM	-0.247808	0.731183	NN
chr5	150137323	150137510	3_NTT1_cutoff_0.02_peak_15863	21.6	13	0.025	1.66	0.60241	51164	NM_016221	NM_001135644	DCTN4	-0.359038	0.731183	NN
chr15	77713177	77713665	3_NTT1_cutoff_0.02_peak_6801	91.5	55	5.52e-06	1.66	0.60241	10363	NM_018200	NM_001304504	HMG20A	-0.396517	0.731183	NN
chr12	30848616	30848879	3_NTT1_cutoff_0.02_peak_4353	43.2	26	0.00139	1.66	0.60241	10526	NM_006390	NM_006390	IPO8	-0.479047	0.731183	NN
chr11	77531641	77531881	1_NT1_cutoff_0.02_peak_5206	61.3	37	0.000185	1.66	0.60241	51773	NM_016578	NM_016578	RSF1	-0.767083	0.731183	NN
chr17	2414882	2415494	1_NT1_cutoff_0.02_peak_10484	165.7	100	1.7e-09	1.66	0.60241	79066	NM_024086	NM_024086	METTL16	-0.780918	0.731183	NN
chr14	90797838	90798734	3_NTT1_cutoff_0.02_peak_6195	195.9	118	5.65e-11	1.66	0.60241	55051	NM_017970	NM_017970	NRDE2	-0.83289	0.731183	NN
chr18	158406	158981	3_NTT1_cutoff_0.02_peak_9331	132.9	80	6.43e-08	1.66	0.60241	9097	NM_005151	NM_001037334	USP14	-1.00107	0.731183	NN
chr5	112849149	112849752	1_NT1_cutoff_0.02_peak_20786	160.5	97	3.01e-09	1.66	0.60241	64848	NM_022828	NM_022828	YTHDC2	-1.01069	0.731183	NN
chr20	13765205	13765925	1_NT1_cutoff_0.02_peak_16373	256.3	154	3.84e-14	1.66	0.60241	51575	NM_016649	NM_001276380	ESF1	-1.09874	0.731183	NN
chr4	76911898	76912278	3_NTT1_cutoff_0.02_peak_14819	116.5	70	3.08e-07	1.66	0.60241	55153	NM_018115	NM_018115	SDAD1	-1.16527	0.731183	NN
chr1	29507754	29508856	1_NT1_cutoff_0.02_peak_605	422.1	255	7.8e-22	1.66	0.60241	6429	NM_005626	NM_005626	SRSF4	-1.90193	0.731183	DN
chr17	72772177	72772836	1_NT1_cutoff_0.02_peak_11874	182.1	110	2.16e-10	1.66	0.60241	26151	NM_015654	NM_001305086	NAT9	-2.01227	0.731183	DN
chr1	227922810	227923566	3_NTT1_cutoff_0.02_peak_2293	396.2	238	5.66e-21	1.66	0.60241	65094	NM_023007	NM_023007	JMJD4	-2.0464	0.731183	DN
chr15	45879154	45879842	3_NTT1_cutoff_0.02_peak_6535	248.6	150	1.61e-13	1.66	0.60241	26258	NM_012388	NR_132353	BLOC1S6	-7.61471	0.731183	DN
chr14	53417569	53418301	3_NTT1_cutoff_0.02_peak_5931	170	102	4.92e-10	1.67	0.598802	10979	NM_006832	NM_001134999	FERMT2	1.15219	0.739848	NN
chr5	150632665	150632930	1_NT1_cutoff_0.02_peak_21196	48.3	29	0.000759	1.67	0.598802	2760	NM_000405	NM_000405	GM2A	1.04547	0.739848	NN
chr12	46120985	46121764	3_NTT1_cutoff_0.02_peak_4387	190.7	114	5.09e-11	1.67	0.598802	400027	NR_028408	NR_028408	LINC00938	0.974005	0.739848	NN
chr16	70556746	70558076	3_NTT1_cutoff_0.02_peak_7741	398.7	239	3.95e-21	1.67	0.598802	25839	NM_015386	NM_015386	COG4	0.68107	0.739848	NN
chr17	57287278	57287590	1_NT1_cutoff_0.02_peak_11704	123.4	74	1.2e-07	1.67	0.598802	55181	NM_018149	NM_018149	SMG8	0.559607	0.739848	NN
chr8	17103797	17104755	1_NT1_cutoff_0.02_peak_24358	272.7	163	4.22e-15	1.67	0.598802	137492	NM_152415	NM_001145152	VPS37A	0.533588	0.739848	NN
chr3	37034362	37034751	1_NT1_cutoff_0.02_peak_18251	139	83	2.16e-08	1.67	0.598802	9852	NM_014805	NM_014805	EPM2AIP1	0.372774	0.739848	NN
chr11	66406663	66407365	1_NT1_cutoff_0.02_peak_4992	83.7	50	1.22e-05	1.67	0.598802	5936	NM_002896	NM_001198844	RBM4	0.337568	0.739848	NN
chr22	19929000	19929659	3_NTT1_cutoff_0.02_peak_13004	262.4	157	1.3e-14	1.67	0.598802	1312	NM_000754	NM_000754	COMT	0.336787	0.739848	NN
chr18	29522717	29523499	3_NTT1_cutoff_0.02_peak_9449	196.8	118	3.38e-11	1.67	0.598802	22878	NM_014939	NM_014939	TRAPPC8	0.267574	0.739848	NN
chr11	34937463	34937792	3_NTT1_cutoff_0.02_peak_3429	103.6	62	1.2e-06	1.67	0.598802	8050	NM_003477	NM_003477	PDHX	0.258388	0.739848	NN
chr12	72148374	72148887	1_NT1_cutoff_0.02_peak_6627	107	64	5.75e-07	1.67	0.598802	23011	NM_014999	NM_014999	RAB21	0.174424	0.739848	NN
chr3	49130764	49131771	1_NT1_cutoff_0.02_peak_18401	302.9	181	1.44e-16	1.67	0.598802	54870	NM_017730	NM_001320581	QRICH1	0.111389	0.739848	NN
chr12	12419673	12420047	1_NT1_cutoff_0.02_peak_5758	100.1	60	1.48e-06	1.67	0.598802	4040	NM_002336	NM_002336	LRP6	0.106128	0.739848	NN
chr15	59041739	59042059	1_NT1_cutoff_0.02_peak_8742	51.8	31	0.000609	1.67	0.598802	102	NM_001110	NM_001110	ADAM10	0.065733	0.739848	NN
chr11	126138370	126139238	1_NT1_cutoff_0.02_peak_5528	290	174	1.07e-15	1.67	0.598802	6734	NM_003139	NM_003139	SRPRA	0.0121795	0.739848	NN
chr19	5903551	5903976	1_NT1_cutoff_0.02_peak_13050	200.2	120	1.64e-11	1.67	0.598802	126328	NM_175614	NR_034166	NDUFA11	-0.00865029	0.739848	NN
chr17	80408451	80408852	3_NTT1_cutoff_0.02_peak_9304	130.3	78	4.71e-08	1.67	0.598802	79415	NM_001033046	NM_001193654	CYBC1	-0.214657	0.739848	NN
chr19	4471518	4471743	3_NTT1_cutoff_0.02_peak_9804	26.8	16	0.0131	1.67	0.598802	84717	NM_032631	NM_001001520	HDGFL2	-0.458643	0.739848	NN
chr19	36248174	36249311	3_NTT1_cutoff_0.02_peak_10364	252.9	151	4.02e-14	1.67	0.598802	148137	NM_144692	NM_001039887	PROSER3	-0.467321	0.739848	NN
chr19	39390558	39390803	1_NT1_cutoff_0.02_peak_13856	82	49	1.77e-05	1.67	0.598802	4793	NM_002503	NM_002503	NFKBIB	-0.651149	0.739848	NN
chr19	2163672	2164293	3_NTT1_cutoff_0.02_peak_9698	218.4	131	2.45e-12	1.67	0.598802	84444	NM_032482	NM_032482	DOT1L	-0.712257	0.739848	NN
chr19	2782943	2783486	3_NTT1_cutoff_0.02_peak_9731	196.8	118	3.38e-11	1.67	0.598802	6449	NM_003021	NM_003021	SGTA	-0.754459	0.739848	NN
chr2	70056631	70056867	3_NTT1_cutoff_0.02_peak_11379	83.7	50	1.22e-05	1.67	0.598802	64395	NM_178439	NM_178439	GMCL1	-0.806275	0.739848	NN
chr12	69080376	69081190	3_NTT1_cutoff_0.02_peak_4711	155.4	93	2.71e-09	1.67	0.598802	57122	NM_020401	NM_020401	NUP107	-0.843791	0.739848	NN
chr8	145133118	145133940	3_NTT1_cutoff_0.02_peak_18572	422.9	253	2.05e-22	1.67	0.598802	54512	NM_019037	NM_019037	EXOSC4	-1.61812	0.739848	DN
chr1	207924985	207925685	3_NTT1_cutoff_0.02_peak_2100	336.6	200	1.22e-18	1.68	0.595238	4179	NM_002389	NM_172359	CD46	1.33504	0.748461	UN
chr11	62473457	62473934	1_NT1_cutoff_0.02_peak_4752	87.2	52	5.81e-06	1.68	0.595238	26580	NM_032667	NM_032667	BSCL2	1.15433	0.748461	NN
chr17	40021334	40021867	3_NTT1_cutoff_0.02_peak_8599	177.8	106	1.94e-10	1.68	0.595238	55175	NM_018143	NM_018143	KLHL11	1.15227	0.748461	NN
chr1	98386416	98386658	3_NTT1_cutoff_0.02_peak_1114	69	41	4.12e-05	1.68	0.595238	1806	NM_000110	NM_000110	DPYD	1.12262	0.748461	NN
chr10	18947830	18948561	1_NT1_cutoff_0.02_peak_3179	265.8	158	5.38e-15	1.68	0.595238	221078	NM_182543	NM_001351116	NSUN6	0.955212	0.748461	NN
chr4	48832741	48832889	1_NT1_cutoff_0.02_peak_19754	31.9	19	0.00698	1.68	0.595238	54940	NM_017830	NM_001079841	OCIAD1	0.886518	0.748461	NN
chr22	50765538	50765760	3_NTT1_cutoff_0.02_peak_13407	102.7	61	1.02e-06	1.68	0.595238	414918	NM_001001794	NM_001001794	DENND6B	0.79518	0.748461	NN
chr17	45908693	45909039	1_NT1_cutoff_0.02_peak_11504	199.4	119	1.4e-11	1.68	0.595238	124995	NM_145255	NR_037575	MRPL10	0.675046	0.748461	NN
chrX	48768680	48769553	3_NTT1_cutoff_0.02_peak_19559	221.8	132	1.01e-12	1.68	0.595238	7355	NM_005660	NM_001282648	SLC35A2	0.584525	0.748461	NN
chr2	42588696	42588907	1_NT1_cutoff_0.02_peak_14926	31.9	19	0.00698	1.68	0.595238	9167	NM_004718	NM_001319040	COX7A2L	0.547862	0.748461	NN
chr4	113066488	113066811	1_NT1_cutoff_0.02_peak_20038	124.3	74	7.11e-08	1.68	0.595238	132720	NM_152400	NM_152400	FAM241A	0.518943	0.748461	NN
chr14	104029159	104029690	1_NT1_cutoff_0.02_peak_8377	126	75	4.92e-08	1.68	0.595238	84334	NM_032374	NM_001302654	APOPT1	0.394377	0.748461	NN
chr3	128879485	128881080	3_NTT1_cutoff_0.02_peak_14085	398.7	238	2.01e-21	1.68	0.595238	57461	NM_020701	NM_001199469	ISY1	0.27608	0.748461	NN
chr1	220219393	220220263	3_NTT1_cutoff_0.02_peak_2157	368.5	219	2.94e-20	1.68	0.595238	2058	NM_004446	NM_004446	EPRS	0.215255	0.748461	NN
chr1	95538016	95538280	1_NT1_cutoff_0.02_peak_1421	57	34	0.000335	1.68	0.595238	199857	NM_144988	NR_131032	ALG14	0.19117	0.748461	NN
chr4	667816	668790	3_NTT1_cutoff_0.02_peak_14541	289.1	172	2.74e-16	1.68	0.595238	521	NM_007100	NR_033743	ATP5ME	0.150128	0.748461	NN
chr11	66112333	66112786	3_NTT1_cutoff_0.02_peak_3775	126	75	4.92e-08	1.68	0.595238	25855	NM_015399	NM_001024957	BRMS1	0.0380533	0.748461	NN
chr2	242576999	242577280	1_NT1_cutoff_0.02_peak_16219	90.6	54	4.71e-06	1.68	0.595238	23192	NM_013325	NM_178326	ATG4B	0.0131926	0.748461	NN
chr3	40566062	40566649	3_NTT1_cutoff_0.02_peak_13646	338.3	201	8.49e-19	1.68	0.595238	285268	NM_198484	NM_001287245	ZNF621	-0.0254386	0.748461	NN
chr12	57916321	57916813	3_NTT1_cutoff_0.02_peak_4672	119.1	71	1.26e-07	1.68	0.595238	114785	NM_052897	NM_052897	MBD6	-0.0294349	0.748461	NN
chr2	86426349	86426813	1_NT1_cutoff_0.02_peak_15250	119.1	71	1.26e-07	1.68	0.595238	51318	NM_016622	NM_016622	MRPL35	-0.0391301	0.748461	NN
chr11	57435313	57436060	3_NTT1_cutoff_0.02_peak_3502	240.8	143	9e-14	1.68	0.595238	25921	NM_015457	NM_015457	ZDHHC5	-0.0754367	0.748461	NN
chr7	151038768	151039052	3_NTT1_cutoff_0.02_peak_17916	63.9	38	0.000127	1.68	0.595238	51667	NM_016118	NM_001243351	NUB1	-0.158844	0.748461	NN
chr3	49753698	49757760	3_NTT1_cutoff_0.02_peak_13757	514.4	307	3.09e-27	1.68	0.595238	386724	NM_198722	NM_198722	AMIGO3	-0.17067	0.748461	NN
chr22	38901408	38902754	3_NTT1_cutoff_0.02_peak_13232	416	248	1.56e-22	1.68	0.595238	10521	NM_006386	NM_001098504	DDX17	-0.214395	0.748461	NN
chr20	47835761	47836218	3_NTT1_cutoff_0.02_peak_12654	119.1	71	1.26e-07	1.68	0.595238	55661	NM_017895	NM_017895	DDX27	-0.357112	0.748461	NN
chr6	43484526	43485286	1_NT1_cutoff_0.02_peak_22083	242.5	144	6.26e-14	1.68	0.595238	9533	NM_004875	NM_001318876	POLR1C	-0.38347	0.748461	NN
chr7	149194291	149195096	1_NT1_cutoff_0.02_peak_24195	173.5	103	2.02e-10	1.68	0.595238	155061	NM_152557	NM_152557	ZNF746	-0.415921	0.748461	NN
chr5	69345227	69345716	1_NT1_cutoff_0.02_peak_20620	206.3	123	5.51e-12	1.68	0.595238	6607	NM_017411	NM_022875	SMN2	-0.607683	0.748461	NN
chr6	119215010	119215521	3_NTT1_cutoff_0.02_peak_16768	62.1	37	0.000108	1.68	0.595238	25842	NM_014034	NM_014034	ASF1A	-0.610274	0.748461	NN
chr16	84220455	84220738	1_NT1_cutoff_0.02_peak_10268	65.6	39	8.75e-05	1.68	0.595238	9013	NM_005679	NM_001243159	TAF1C	-0.733297	0.748461	NN
chr7	91763571	91764456	1_NT1_cutoff_0.02_peak_23647	248.6	148	4.19e-14	1.68	0.595238	1595	NM_000786	NM_001146152	CYP51A1	-0.877365	0.748461	NN
chr1	16766922	16767418	1_NT1_cutoff_0.02_peak_340	120.8	72	1.48e-07	1.68	0.595238	55707	NM_018090	NM_018090	NECAP2	-0.933127	0.748461	NN
chr4	4861278	4861586	1_NT1_cutoff_0.02_peak_19593	88	52	3.38e-06	1.69	0.591716	4487	NM_002448	NM_002448	MSX1	1.52739	0.757023	UN
chr16	24550738	24551126	1_NT1_cutoff_0.02_peak_9706	183	108	5.51e-11	1.69	0.591716	5930	NM_006910	NM_018703	RBBP6	1.42915	0.757023	UN
chr14	70233521	70234804	1_NT1_cutoff_0.02_peak_8115	680.1	403	2.36e-36	1.69	0.591716	100289511	NR_029378	NR_029378	LOC100289511	1.37428	0.757023	UN
chr1	207494882	207495255	3_NTT1_cutoff_0.02_peak_2099	218.4	129	6.18e-13	1.69	0.591716	1604	NM_000574	NM_000574	CD55	1.21082	0.757023	UN
chr9	134000462	134001277	1_NT1_cutoff_0.02_peak_26174	275.3	163	8.75e-16	1.69	0.591716	8021	NM_005085	NM_005085	NUP214	0.863052	0.757023	NN
chr12	56753712	56753969	1_NT1_cutoff_0.02_peak_6293	70.8	42	4.86e-05	1.69	0.591716	6773	NM_005419	NM_198332	STAT2	0.850019	0.757023	NN
chr15	93443309	93443986	1_NT1_cutoff_0.02_peak_9178	278.8	165	7.17e-16	1.69	0.591716	1106	NM_001271	NM_001271	CHD2	0.716046	0.757023	NN
chr9	102860843	102861832	3_NTT1_cutoff_0.02_peak_19015	187.3	111	3.13e-11	1.69	0.591716	23071	NM_015051	NM_015051	ERP44	0.639589	0.757023	NN
chr14	45603050	45604097	1_NT1_cutoff_0.02_peak_7894	295.2	175	9.24e-17	1.69	0.591716	2287	NM_002013	NM_002013	FKBP3	0.591971	0.757023	NN
chr6	15246188	15246390	3_NTT1_cutoff_0.02_peak_16166	40.6	24	0.00173	1.69	0.591716	3720	NM_004973	NM_004973	JARID2	0.591168	0.757023	NN
chr2	71221717	71222047	1_NT1_cutoff_0.02_peak_15130	93.2	55	1.9e-06	1.69	0.591716	113419	NM_144582	NM_144582	TEX261	0.347552	0.757023	NN
chr15	42840750	42841250	1_NT1_cutoff_0.02_peak_8608	132.1	78	1.62e-08	1.69	0.591716	255252	NM_153260	NM_153260	LRRC57	0.226687	0.757023	NN
chr3	119395896	119396654	3_NTT1_cutoff_0.02_peak_14024	178.7	106	1.15e-10	1.69	0.591716	10063	NM_005694	NM_005694	COX17	0.208984	0.757023	NN
chr4	106629648	106630206	3_NTT1_cutoff_0.02_peak_14926	206.3	122	2.76e-12	1.69	0.591716	79807	NM_024751	NM_024751	GSTCD	0.190997	0.757023	NN
chr16	69599407	69600351	3_NTT1_cutoff_0.02_peak_7720	347.8	206	2.35e-19	1.69	0.591716	10725	NM_006599	NM_001113178	NFAT5	0.178941	0.757023	NN
chr8	74883991	74885019	1_NT1_cutoff_0.02_peak_24658	197.6	117	1.01e-11	1.69	0.591716	6921	NM_005648	NM_001204864	ELOC	0.153974	0.757023	NN
chr3	150320692	150321651	1_NT1_cutoff_0.02_peak_19068	245.1	145	2.56e-14	1.69	0.591716	51714	NM_016275	NM_016275	SELENOT	0.143539	0.757023	NN
chr9	74526350	74526701	1_NT1_cutoff_0.02_peak_25639	70.8	42	4.86e-05	1.69	0.591716	138241	NM_182505	NM_182505	C9orf85	0.0574601	0.757023	NN
chr9	124921651	124922143	1_NT1_cutoff_0.02_peak_25957	150.2	89	2.4e-09	1.69	0.591716	4702	NM_014222	NM_001318195	NDUFA8	-0.00612011	0.757023	NN
chrX	46306296	46306806	3_NTT1_cutoff_0.02_peak_19528	91.5	54	2.76e-06	1.69	0.591716	55634	NM_017776	NM_001129900	KRBOX4	-0.0995357	0.757023	NN
chr3	9004960	9005458	1_NT1_cutoff_0.02_peak_18087	107.9	64	5.75e-07	1.69	0.591716	56852	NM_020165	NM_020165	RAD18	-0.226135	0.757023	NN
chr1	27216267	27217116	3_NTT1_cutoff_0.02_peak_361	262.4	155	3.28e-15	1.69	0.591716	54707	NM_018066	NM_018066	GPN2	-0.240705	0.757023	NN
chr15	89630959	89631390	1_NT1_cutoff_0.02_peak_9080	77.7	46	1.86e-05	1.69	0.591716	11057	NM_007011	NM_152924	ABHD2	-0.388047	0.757023	NN
chr14	67826780	67827493	1_NT1_cutoff_0.02_peak_8074	229.6	136	2.36e-13	1.69	0.591716	1965	NM_004094	NM_004094	EIF2S1	-0.40746	0.757023	NN
chr7	66460258	66460701	1_NT1_cutoff_0.02_peak_23478	164	97	6.29e-10	1.69	0.591716	51119	NM_016038	NM_016038	SBDS	-0.427997	0.757023	NN
chr2	160568829	160569648	3_NTT1_cutoff_0.02_peak_11747	305.5	181	3e-17	1.69	0.591716	64844	NM_022826	NM_022826	MARCH7	-0.481192	0.757023	NN
chr19	58361056	58361604	1_NT1_cutoff_0.02_peak_14516	137.2	81	9.18e-09	1.69	0.591716	84914	NM_032828	NM_032828	ZNF587	-0.494147	0.757023	NN
chr2	128283281	128284592	3_NTT1_cutoff_0.02_peak_11648	379.8	225	5.66e-21	1.69	0.591716	55677	NM_017969	NM_017969	IWS1	-0.585827	0.757023	NN
chr15	79165139	79166109	1_NT1_cutoff_0.02_peak_8992	288.3	171	2.33e-16	1.69	0.591716	10933	NM_006791	NM_001265604	MORF4L1	-0.625694	0.757023	NN
chr5	70751376	70752016	1_NT1_cutoff_0.02_peak_20630	133.8	79	1.92e-08	1.69	0.591716	55814	NM_018429	NM_018429	BDP1	-0.728128	0.757023	NN
chr17	900204	900721	3_NTT1_cutoff_0.02_peak_7928	125.1	74	4.16e-08	1.69	0.591716	29928	NM_013337	NM_013337	TIMM22	-1.37918	0.757023	DN
chr19	34664250	34664514	3_NTT1_cutoff_0.02_peak_10328	42.3	25	0.00118	1.69	0.591716	26065	NM_015578	NM_015578	LSM14A	-1.48815	0.757023	DN
chr16	8891282	8891918	3_NTT1_cutoff_0.02_peak_7265	252.9	150	2.03e-14	1.69	0.591716	5373	NM_000303	NM_000303	PMM2	-1.80653	0.757023	DN
chr1	33115901	33116606	1_NT1_cutoff_0.02_peak_667	172.6	102	1.71e-10	1.69	0.591716	339487	NM_178547	NM_001308137	ZBTB8OS	-10.1874	0.757023	DN
chr10	14646218	14646535	3_NTT1_cutoff_0.02_peak_2562	56.1	33	0.000165	1.7	0.588235	83641	NM_031453	NM_001282696	FAM107B	8.80735	0.765535	UN
chr12	115121672	115122380	3_NTT1_cutoff_0.02_peak_4973	231.3	136	8.12e-14	1.7	0.588235	6926	NM_005996	NM_016569	TBX3	3.13218	0.765535	UN
chr20	56884320	56884596	1_NT1_cutoff_0.02_peak_16902	56.1	33	0.000165	1.7	0.588235	55370	NM_018498	NR_003505	PPP4R1L	1.24236	0.765535	UN
chr17	29158738	29159230	1_NT1_cutoff_0.02_peak_11016	64.7	38	7.41e-05	1.7	0.588235	79915	NM_024857	NM_024857	ATAD5	1.17688	0.765535	NN
chr1	235491752	235492698	1_NT1_cutoff_0.02_peak_2910	479	282	9.73e-27	1.7	0.588235	9453	NM_004837	NR_036605	GGPS1	0.89664	0.765535	NN
chr17	1613459	1614670	1_NT1_cutoff_0.02_peak_10454	263.2	155	1.93e-15	1.7	0.588235	727910	NM_001164407	NM_001164407	TLCD2	0.884092	0.765535	NN
chr12	12764430	12764990	3_NTT1_cutoff_0.02_peak_4307	119.1	70	6.22e-08	1.7	0.588235	1389	NM_001310	NM_001310	CREBL2	0.872696	0.765535	NN
chr3	49726668	49727252	1_NT1_cutoff_0.02_peak_18424	198.5	117	5.92e-12	1.7	0.588235	63891	NM_022064	NR_135218	RNF123	0.850958	0.765535	NN
chr2	191184706	191184859	1_NT1_cutoff_0.02_peak_15762	52.6	31	0.000354	1.7	0.588235	26275	NM_014362	NM_198047	HIBCH	0.715494	0.765535	NN
chr15	91478234	91478595	3_NTT1_cutoff_0.02_peak_6911	68.2	40	3.47e-05	1.7	0.588235	55898	NM_017979	NM_018671	UNC45A	0.620208	0.765535	NN
chr1	36788729	36789487	3_NTT1_cutoff_0.02_peak_564	61.3	36	9.13e-05	1.7	0.588235	55194	NM_018166	NR_130899	EVA1B	0.551506	0.765535	NN
chr1	36614897	36615200	1_NT1_cutoff_0.02_peak_769	138.1	81	5.33e-09	1.7	0.588235	27095	NM_014408	NM_001270897	TRAPPC3	0.428567	0.765535	NN
chr8	97247542	97248033	1_NT1_cutoff_0.02_peak_24724	161.4	95	4.5e-10	1.7	0.588235	7381	NM_006294	NM_001199975	UQCRB	0.395042	0.765535	NN
chr6	153323560	153324356	1_NT1_cutoff_0.02_peak_22597	238.2	140	3.2e-14	1.7	0.588235	54516	NM_019041	NM_001114184	MTRF1L	0.391569	0.765535	NN
chr19	58427818	58428014	1_NT1_cutoff_0.02_peak_14518	61.3	36	9.13e-05	1.7	0.588235	147687	NM_152475	NM_152475	ZNF417	0.26702	0.765535	NN
chr19	53836903	53837182	1_NT1_cutoff_0.02_peak_14388	68.2	40	3.47e-05	1.7	0.588235	91664	NM_138374	NM_001321523	ZNF845	0.263034	0.765535	NN
chr5	56247682	56248070	3_NTT1_cutoff_0.02_peak_15268	113.9	67	1.9e-07	1.7	0.588235	166968	NM_152622	NM_152622	MIER3	0.260152	0.765535	NN
chrX	47077954	47078331	3_NTT1_cutoff_0.02_peak_19538	152.8	90	1.66e-09	1.7	0.588235	5127	NM_006201	NM_006201	CDK16	0.175266	0.765535	NN
chr20	48729389	48730113	1_NT1_cutoff_0.02_peak_16840	241.7	142	2.63e-14	1.7	0.588235	7335	NM_021988	NM_001282576	UBE2V1	0.0516035	0.765535	NN
chr1	1550783	1551207	3_NTT1_cutoff_0.02_peak_41	122.6	72	5.09e-08	1.7	0.588235	142678	NM_080875	NM_080875	MIB2	-0.0922023	0.765535	NN
chr1	228271661	228271867	1_NT1_cutoff_0.02_peak_2786	57.8	34	0.000195	1.7	0.588235	375	NM_001658	NM_001024228	ARF1	-0.0981032	0.765535	NN
chr17	27278274	27278637	1_NT1_cutoff_0.02_peak_10941	120.8	71	7.38e-08	1.7	0.588235	57649	NM_020889	NM_001290131	PHF12	-0.198603	0.765535	NN
chr10	112631348	112631558	3_NTT1_cutoff_0.02_peak_3093	49.2	29	0.000438	1.7	0.588235	27250	NM_014456	NM_145341	PDCD4	-0.249017	0.765535	NN
chr22	20008224	20008460	1_NT1_cutoff_0.02_peak_17394	49.2	29	0.000438	1.7	0.588235	128989	NM_152906	NR_104274	TANGO2	-0.282993	0.765535	NN
chr2	27603129	27603951	1_NT1_cutoff_0.02_peak_14807	403.9	238	1.46e-22	1.7	0.588235	130557	NM_144631	NM_144631	ZNF513	-0.337035	0.765535	NN
chr17	45569433	45570045	3_NTT1_cutoff_0.02_peak_8745	159.7	94	6.51e-10	1.7	0.588235	653479	NR_033934	NR_033934	MRPL45P2	-0.351472	0.765535	NN
chr1	35544757	35545298	1_NT1_cutoff_0.02_peak_738	131.2	77	1.37e-08	1.7	0.588235	79830	NM_024772	NM_001289090	ZMYM1	-0.36257	0.765535	NN
chr2	128568551	128569128	1_NT1_cutoff_0.02_peak_15488	278.8	164	3.57e-16	1.7	0.588235	55339	NM_018383	NM_001006623	WDR33	-0.487635	0.765535	NN
chr5	148930567	148931699	1_NT1_cutoff_0.02_peak_21167	681.8	402	6.96e-37	1.7	0.588235	1452	NM_001892	NM_001271741	CSNK1A1	-0.512706	0.765535	NN
chr10	7860204	7860691	3_NTT1_cutoff_0.02_peak_2546	96.7	57	1.55e-06	1.7	0.588235	83860	NM_031923	NM_031923	TAF3	-0.560773	0.765535	NN
chr2	62132651	62132952	3_NTT1_cutoff_0.02_peak_11330	61.3	36	9.13e-05	1.7	0.588235	150684	NM_152516	NM_152516	COMMD1	-0.561404	0.765535	NN
chr15	65903159	65903922	3_NTT1_cutoff_0.02_peak_6658	287.4	169	9.79e-17	1.7	0.588235	81556	NM_030800	NR_045105	INTS14	-0.568677	0.765535	NN
chr5	40797918	40798413	3_NTT1_cutoff_0.02_peak_15223	103.6	61	5.99e-07	1.7	0.588235	5562	NM_006251	NM_001355037	PRKAA1	-0.581409	0.765535	NN
chr12	122750714	122751212	3_NTT1_cutoff_0.02_peak_5072	134.6	79	1.12e-08	1.7	0.588235	65082	NM_022916	NM_001351018	VPS33A	-0.627767	0.765535	NN
chr5	54603298	54604010	1_NT1_cutoff_0.02_peak_20516	249.4	147	1.23e-14	1.7	0.588235	23517	NM_015360	NM_015360	MTREX	-0.961696	0.765535	NN
chr1	118472124	118472554	3_NTT1_cutoff_0.02_peak_1244	134.6	79	1.12e-08	1.7	0.588235	10885	NM_006784	NM_006784	WDR3	-1.42531	0.765535	DN
chr7	65235717	65236193	3_NTT1_cutoff_0.02_peak_17356	145	85	3.59e-09	1.71	0.584795	441242	NM_001013464	NR_038378	LOC441242	2.09516	0.773996	UN
chr13	110438768	110439073	3_NTT1_cutoff_0.02_peak_5537	92.4	54	1.6e-06	1.71	0.584795	8660	NM_003749	NM_003749	IRS2	1.25139	0.773996	UN
chr1	111682357	111683451	1_NT1_cutoff_0.02_peak_1490	222.7	130	1.46e-13	1.71	0.584795	128338	NM_178454	NR_146302	DRAM2	0.727058	0.773996	NN
chr19	57702606	57703105	1_NT1_cutoff_0.02_peak_14494	183	107	2.72e-11	1.71	0.584795	9422	NM_003417	NM_003417	ZNF264	0.625539	0.773996	NN
chr19	53141312	53141830	1_NT1_cutoff_0.02_peak_14377	164	96	3.11e-10	1.71	0.584795	55769	NM_018300	NM_001105549	ZNF83	0.430088	0.773996	NN
chr5	115177015	115177834	1_NT1_cutoff_0.02_peak_20793	292.6	171	2.74e-17	1.71	0.584795	1176	NM_001284	NM_001002924	AP3S1	0.107919	0.773996	NN
chr3	44690041	44690478	3_NTT1_cutoff_0.02_peak_13666	104.4	61	3.47e-07	1.71	0.584795	7584	NM_003420	NM_003420	ZNF35	-0.0309161	0.773996	NN
chr19	34972482	34972983	1_NT1_cutoff_0.02_peak_13705	148.5	87	1.71e-09	1.71	0.584795	126374	NM_001080436	NM_001080436	WTIP	-0.180798	0.773996	NN
chr1	235324188	235324824	1_NT1_cutoff_0.02_peak_2908	500.6	293	3.01e-28	1.71	0.584795	23029	NM_015014	NM_001346738	RBM34	-0.235436	0.773996	NN
chrX	77041556	77041756	1_NT1_cutoff_0.02_peak_26696	73.4	43	1.93e-05	1.71	0.584795	546	NM_000489	NM_138270	ATRX	-0.422654	0.773996	NN
chr1	100435457	100435692	1_NT1_cutoff_0.02_peak_1432	71.6	42	2.82e-05	1.71	0.584795	23443	NM_012243	NM_001271684	SLC35A3	-0.500182	0.773996	NN
chr10	99400380	99400664	1_NT1_cutoff_0.02_peak_3739	71.6	42	2.82e-05	1.71	0.584795	55361	NM_018425	NM_018425	PI4K2A	-0.550162	0.773996	NN
chr1	204485142	204485882	3_NTT1_cutoff_0.02_peak_2071	460.9	270	5.31e-26	1.71	0.584795	4194	NM_002393	NM_001278516	MDM4	-0.66639	0.773996	NN
chr2	153573158	153574725	3_NTT1_cutoff_0.02_peak_11733	316.8	185	1.4e-18	1.71	0.584795	55660	NM_017892	NM_017892	PRPF40A	-0.681241	0.773996	NN
chr5	70220691	70221144	1_NT1_cutoff_0.02_peak_20626	196.8	115	4.2e-12	1.71	0.584795	6606	NM_000344	NM_022874	SMN1	-1.35036	0.773996	DN
chr4	699506	699795	1_NT1_cutoff_0.02_peak_19521	73.4	43	1.93e-05	1.71	0.584795	10336	NM_006315	NM_006315	PCGF3	-1.87925	0.773996	DN
chr5	443003	443467	1_NT1_cutoff_0.02_peak_20317	201.1	117	1.16e-12	1.72	0.581395	116349	NM_138464	NR_126522	EXOC3-AS1	1.47705	0.782409	UN
chr1	16970967	16971502	1_NT1_cutoff_0.02_peak_344	558.4	324	3.09e-32	1.72	0.581395	11209	NR_027504	NR_027504	MST1P2	1.14018	0.782409	NN
chr1	14075671	14076262	3_NTT1_cutoff_0.02_peak_133	189	110	5.19e-12	1.72	0.581395	7799	NM_012231	NM_001007257	PRDM2	1.11113	0.782409	NN
chr2	98612167	98612970	3_NTT1_cutoff_0.02_peak_11543	161.4	94	2.2e-10	1.72	0.581395	23505	NM_015348	NM_015348	TMEM131	0.541228	0.782409	NN
chr14	96829572	96830041	3_NTT1_cutoff_0.02_peak_6230	133.8	78	9.43e-09	1.72	0.581395	51527	NM_016472	NM_001271906	GSKIP	0.480067	0.782409	NN
chr11	130029567	130029910	1_NT1_cutoff_0.02_peak_5551	133.8	78	9.43e-09	1.72	0.581395	6768	NM_021978	NM_021978	ST14	0.219584	0.782409	NN
chr12	74190	74791	1_NT1_cutoff_0.02_peak_5561	476.4	277	1.39e-27	1.72	0.581395	100288778	NR_130745	NR_130745	LOC100288778	0.0512102	0.782409	NN
chr20	33999570	34000013	3_NTT1_cutoff_0.02_peak_12462	178.7	104	2.78e-11	1.72	0.581395	55245	NM_018244	NM_001184977	UQCC1	0.0454338	0.782409	NN
chr7	99005480	99006823	1_NT1_cutoff_0.02_peak_23710	576.5	335	4.83e-33	1.72	0.581395	11333	NM_014891	NM_014891	PDAP1	-0.0146708	0.782409	NN
chr19	2151040	2151718	3_NTT1_cutoff_0.02_peak_9697	230.4	134	3.33e-14	1.72	0.581395	8943	NM_003938	NM_003938	AP3D1	-0.157569	0.782409	NN
chr20	32950809	32951780	3_NTT1_cutoff_0.02_peak_12448	315	183	5.7e-19	1.72	0.581395	83737	NM_031483	NM_031483	ITCH	-0.231947	0.782409	NN
chr10	70287094	70287599	1_NT1_cutoff_0.02_peak_3472	187.3	109	7.53e-12	1.72	0.581395	8034	NM_152707	NM_001324313	SLC25A16	-0.302819	0.782409	NN
chr4	76598402	76599062	1_NT1_cutoff_0.02_peak_19869	199.4	116	1.68e-12	1.72	0.581395	9908	NM_012297	NM_203504	G3BP2	-0.357501	0.782409	NN
chr16	69373250	69374230	1_NT1_cutoff_0.02_peak_10130	405.7	236	1.2e-23	1.72	0.581395	84342	NM_032382	NM_032382	COG8	-0.370215	0.782409	NN
chr6	134495576	134496501	1_NT1_cutoff_0.02_peak_22490	395.3	230	3.66e-23	1.72	0.581395	6446	NM_005627	NM_005627	SGK1	-2.00141	0.782409	DN
chr11	64684481	64684792	1_NT1_cutoff_0.02_peak_4858	94.9	55	1.09e-06	1.73	0.578035	23130	NM_015104	NM_015104	ATG2A	2.29728	0.790772	UN
chr9	41954245	41954720	3_NTT1_cutoff_0.02_peak_18836	169.2	98	4.95e-11	1.73	0.578035	389741	NM_203448	NR_126044	GLIDR	2.08239	0.790772	UN
chr5	176449289	176449925	1_NT1_cutoff_0.02_peak_21384	249.4	144	1.42e-15	1.73	0.578035	23567	NM_012279	NM_001308221	ZNF346	2.05978	0.790772	UN
chr1	27481269	27481791	3_NTT1_cutoff_0.02_peak_383	376.3	217	9.43e-23	1.73	0.578035	6548	NM_003047	NR_046474	SLC9A1	1.99067	0.790772	UN
chr8	25316637	25316973	1_NT1_cutoff_0.02_peak_24427	55.2	32	0.000138	1.73	0.578035	157313	NM_152562	NM_001317907	CDCA2	1.90689	0.790772	UN
chr16	71879542	71880092	1_NT1_cutoff_0.02_peak_10192	229.6	133	2.78e-14	1.73	0.578035	342371	NM_001137675	NM_001137675	ATXN1L	1.60572	0.790772	UN
chr1	77684926	77685383	1_NT1_cutoff_0.02_peak_1264	79.4	46	6.19e-06	1.73	0.578035	10026	NM_005482	NM_005482	PIGK	1.24052	0.790772	UN
chr1	146082728	146082896	3_NTT1_cutoff_0.02_peak_1293	38	22	0.00216	1.73	0.578035	200030	NM_183372	NR_046188	NBPF11	0.87411	0.790772	NN
chr16	74640771	74641326	1_NT1_cutoff_0.02_peak_10213	162.3	94	1.26e-10	1.73	0.578035	2734	NM_012201	NM_001145667	GLG1	0.778306	0.790772	NN
chr2	128784661	128785343	1_NT1_cutoff_0.02_peak_15492	100.1	58	3.53e-07	1.73	0.578035	79595	NM_024545	NM_024545	SAP130	0.77006	0.790772	NN
chr16	31191288	31192528	1_NT1_cutoff_0.02_peak_9863	671.5	388	6.93e-39	1.73	0.578035	2521	NM_004960	NM_004960	FUS	0.698561	0.790772	NN
chr13	100150890	100151346	1_NT1_cutoff_0.02_peak_7479	107	62	1.36e-07	1.73	0.578035	102725509	NR_110731	NR_110731	LINC01232	0.664816	0.790772	NN
chr11	44117155	44117358	3_NTT1_cutoff_0.02_peak_3442	57	33	0.000165	1.73	0.578035	2132	NM_000401	NM_001178083	EXT2	0.662965	0.790772	NN
chr1	205090906	205091271	1_NT1_cutoff_0.02_peak_2538	251.2	145	9.78e-16	1.73	0.578035	5929	NM_005057	NM_001193273	RBBP5	0.565367	0.790772	NN
chr2	27994371	27995017	3_NTT1_cutoff_0.02_peak_11133	296	171	3.06e-18	1.73	0.578035	9553	NM_004891	NM_145330	MRPL33	0.507424	0.790772	NN
chr22	36236241	36236620	3_NTT1_cutoff_0.02_peak_13168	50.1	29	0.000248	1.73	0.578035	23543	NM_014309	NM_001349997	RBFOX2	0.391495	0.790772	NN
chr12	53693237	53693629	3_NTT1_cutoff_0.02_peak_4508	158.8	92	2.67e-10	1.73	0.578035	60314	NM_021640	NM_021640	C12orf10	0.367198	0.790772	NN
chr14	21944711	21945045	1_NT1_cutoff_0.02_peak_7706	55.2	32	0.000138	1.73	0.578035	84932	NM_032846	NM_001163380	RAB2B	0.348482	0.790772	NN
chr1	179837083	179837320	3_NTT1_cutoff_0.02_peak_1887	34.5	20	0.00269	1.73	0.578035	163590	NM_022347	NM_001349933	TOR1AIP2	0.297978	0.790772	NN
chr10	93557874	93558445	3_NTT1_cutoff_0.02_peak_2925	213.2	123	1.25e-13	1.73	0.578035	80351	NM_025235	NM_025235	TNKS2	0.281094	0.790772	NN
chr11	36616015	36616190	1_NT1_cutoff_0.02_peak_4532	39.7	23	0.00146	1.73	0.578035	119710	NM_138787	NR_077243	C11orf74	0.26111	0.790772	NN
chr16	67514982	67515467	1_NT1_cutoff_0.02_peak_10048	93.2	54	9.14e-07	1.73	0.578035	9114	NM_004691	NM_004691	ATP6V0D1	0.257014	0.790772	NN
chr12	2986053	2986793	1_NT1_cutoff_0.02_peak_5591	124.3	72	1.69e-08	1.73	0.578035	83695	NM_001252499	NM_001252500	RHNO1	0.183185	0.790772	NN
chr18	43652036	43652438	1_NT1_cutoff_0.02_peak_12497	84.6	49	3.47e-06	1.73	0.578035	9050	NM_024430	NM_024430	PSTPIP2	0.181987	0.790772	NN
chr3	49823765	49824519	1_NT1_cutoff_0.02_peak_18430	197.6	114	1.17e-12	1.73	0.578035	9807	NM_153273	NM_001006115	IP6K1	0.102106	0.790772	NN
chr15	99790835	99791888	1_NT1_cutoff_0.02_peak_9211	355.6	205	1.52e-21	1.73	0.578035	64927	NM_022905	NM_001353869	TTC23	0.051715	0.790772	NN
chr11	67120883	67121126	1_NT1_cutoff_0.02_peak_5023	65.6	38	4.25e-05	1.73	0.578035	57804	NM_021173	NR_046412	POLD4	0.0514702	0.790772	NN
chr19	54605828	54606505	3_NTT1_cutoff_0.02_peak_10813	223.5	129	4.06e-14	1.73	0.578035	4696	NM_004542	NM_004542	NDUFA3	0.0434089	0.790772	NN
chr5	140937177	140937451	3_NTT1_cutoff_0.02_peak_15760	25.9	15	0.0112	1.73	0.578035	100505658	NR_038333	NR_038333	LOC100505658	0	0.790772	NN
chr3	10362577	10362869	1_NT1_cutoff_0.02_peak_18136	119.1	69	2.99e-08	1.73	0.578035	6396	NM_030673	NM_001136232	SEC13	-0.00686019	0.790772	NN
chr1	29063192	29064335	3_NTT1_cutoff_0.02_peak_442	358.2	207	1.26e-21	1.73	0.578035	51441	NM_016258	NM_001172828	YTHDF2	-0.00700717	0.790772	NN
chr12	56862109	56862657	3_NTT1_cutoff_0.02_peak_4624	219.2	127	8.55e-14	1.73	0.578035	283377	NM_207344	NM_207344	SPRYD4	-0.0522996	0.790772	NN
chrX	53461124	53461425	1_NT1_cutoff_0.02_peak_26617	70.8	41	2.37e-05	1.73	0.578035	3028	NM_004493	NM_004493	HSD17B10	-0.0886015	0.790772	NN
chr14	50085995	50087847	1_NT1_cutoff_0.02_peak_7904	454.9	263	8.96e-27	1.73	0.578035	6166	NM_001001	NM_001001	RPL36AL	-0.0964638	0.790772	NN
chr1	19811804	19812407	3_NTT1_cutoff_0.02_peak_227	298.6	173	4.41e-18	1.73	0.578035	832	NM_004930	NM_001313932	CAPZB	-0.151448	0.790772	NN
chr2	74756358	74757253	3_NTT1_cutoff_0.02_peak_11442	309.9	179	8.32e-19	1.73	0.578035	550	NM_181575	NR_126510	AUP1	-0.165182	0.790772	NN
chr19	50355897	50356232	3_NTT1_cutoff_0.02_peak_10756	27.6	16	0.00746	1.73	0.578035	100506033	NR_040037	NR_040037	PTOV1-AS1	-0.185355	0.790772	NN
chr6	5261656	5261857	3_NTT1_cutoff_0.02_peak_16130	53.5	31	0.000202	1.73	0.578035	10667	NM_006567	NM_006567	FARS2	-0.211955	0.790772	NN
chr2	32264704	32265190	3_NTT1_cutoff_0.02_peak_11146	177.8	103	2.33e-11	1.73	0.578035	84661	NM_032574	NM_032574	DPY30	-0.242924	0.790772	NN
chr5	37370863	37371668	3_NTT1_cutoff_0.02_peak_15212	178.7	103	1.34e-11	1.73	0.578035	9631	NM_004298	NM_001278312	NUP155	-0.323719	0.790772	NN
chrX	47863163	47863538	3_NTT1_cutoff_0.02_peak_19550	60.4	35	7.64e-05	1.73	0.578035	7569	NM_006962	NM_001007088	ZNF182	-0.383915	0.790772	NN
chr20	36322380	36322676	1_NT1_cutoff_0.02_peak_16699	58.7	34	0.000112	1.73	0.578035	56259	NM_030877	NM_001281495	CTNNBL1	-0.451322	0.790772	NN
chr18	47807655	47808548	1_NT1_cutoff_0.02_peak_12530	269.3	156	1.51e-16	1.73	0.578035	4152	NM_002384	NM_001204143	MBD1	-0.493135	0.790772	NN
chr17	38803479	38804457	3_NTT1_cutoff_0.02_peak_8587	248.6	144	2.47e-15	1.73	0.578035	6605	NM_003079	NM_003079	SMARCE1	-0.514243	0.790772	NN
chrX	71401278	71401544	3_NTT1_cutoff_0.02_peak_19620	44.9	26	0.000798	1.73	0.578035	5303	NM_006223	NM_006223	PIN4	-0.548144	0.790772	NN
chr14	50583104	50583678	1_NT1_cutoff_0.02_peak_7927	207.1	120	3.81e-13	1.73	0.578035	79609	NM_024558	NM_001040662	VCPKMT	-0.836994	0.790772	NN
chr6	88182584	88182809	3_NTT1_cutoff_0.02_peak_16665	62.1	36	5.2e-05	1.73	0.578035	10559	NM_006416	NM_001168398	SLC35A1	-0.880305	0.790772	NN
chr17	30676836	30678143	1_NT1_cutoff_0.02_peak_11034	415.1	240	9.18e-25	1.73	0.578035	7756	NM_003457	NM_001098507	ZNF207	-1.11663	0.790772	NN
chr3	197476685	197476895	3_NTT1_cutoff_0.02_peak_14517	70.8	41	2.37e-05	1.73	0.578035	84248	NM_032288	NM_032288	FYTTD1	-1.29289	0.790772	DN
chr3	100427714	100428618	1_NT1_cutoff_0.02_peak_18706	304.7	176	1.45e-18	1.73	0.578035	10342	NM_006070	NM_001195479	TFG	-1.31754	0.790772	DN
chr12	77272532	77273069	3_NTT1_cutoff_0.02_peak_4781	88.9	51	1.62e-06	1.74	0.574713	1466	NM_001321	NM_001321	CSRP2	3.54334	0.799087	UN
chr1	169075381	169076138	3_NTT1_cutoff_0.02_peak_1762	403.9	232	1.93e-24	1.74	0.574713	481	NM_001677	NM_001677	ATP1B1	2.85572	0.799087	UN
chr10	101190204	101191119	1_NT1_cutoff_0.02_peak_3775	279.6	161	2.37e-17	1.74	0.574713	2805	NM_002079	NM_002079	GOT1	1.59784	0.799087	UN
chr17	21187919	21188219	1_NT1_cutoff_0.02_peak_10884	140.7	81	1.77e-09	1.74	0.574713	5606	NM_002756	NM_145109	MAP2K3	1.39556	0.799087	UN
chr1	160231584	160232602	1_NT1_cutoff_0.02_peak_2141	486.8	280	5.08e-29	1.74	0.574713	50717	NM_015726	NR_028106	DCAF8	1.14124	0.799087	NN
chr19	50270209	50270462	1_NT1_cutoff_0.02_peak_14314	88.9	51	1.62e-06	1.74	0.574713	160	NM_014203	NM_130787	AP2A1	0.952052	0.799087	NN
chr10	104503663	104503957	1_NT1_cutoff_0.02_peak_3885	97.5	56	4.28e-07	1.74	0.574713	54838	NM_017787	NM_001083913	WBP1L	0.940791	0.799087	NN
chr6	28104361	28104916	3_NTT1_cutoff_0.02_peak_16320	133.8	77	4.53e-09	1.74	0.574713	100129195	NR_103455	NR_103456	ZSCAN16-AS1	0.815304	0.799087	NN
chr7	132937680	132938171	3_NTT1_cutoff_0.02_peak_17835	88.9	51	1.62e-06	1.74	0.574713	60412	NM_021807	NM_001037126	EXOC4	0.775399	0.799087	NN
chr22	46692308	46693034	1_NT1_cutoff_0.02_peak_17994	126.9	73	1.16e-08	1.74	0.574713	51512	NM_016426	NM_016426	GTSE1	0.740913	0.799087	NN
chr3	48646857	48647206	1_NT1_cutoff_0.02_peak_18381	111.3	64	6.41e-08	1.74	0.574713	7384	NM_003365	NM_003365	UQCRC1	0.431285	0.799087	NN
chr22	30234062	30234625	1_NT1_cutoff_0.02_peak_17540	160.5	92	8.73e-11	1.74	0.574713	84164	NM_032204	NM_001242906	ASCC2	0.405621	0.799087	NN
chrX	77394731	77395389	1_NT1_cutoff_0.02_peak_26714	106.2	61	1.13e-07	1.74	0.574713	51616	NM_015975	NM_015975	TAF9B	0.402213	0.799087	NN
chr9	116037437	116038248	3_NTT1_cutoff_0.02_peak_19056	321.1	185	9e-20	1.74	0.574713	246184	NM_139286	NM_139286	CDC26	0.336573	0.799087	NN
chr19	9545983	9546407	1_NT1_cutoff_0.02_peak_13145	137.2	79	2.13e-09	1.74	0.574713	10781	NM_006631	NM_001271314	ZNF266	0.232865	0.799087	NN
chr11	118661450	118662648	1_NT1_cutoff_0.02_peak_5401	444.5	255	6.2e-27	1.74	0.574713	1656	NM_004397	NM_004397	DDX6	0.13362	0.799087	NN
chr2	65357531	65357964	1_NT1_cutoff_0.02_peak_15084	83.7	48	2.89e-06	1.74	0.574713	5861	NM_004161	NM_015543	RAB1A	0.00793881	0.799087	NN
chr6	8064404	8064969	1_NT1_cutoff_0.02_peak_21614	120	69	2.99e-08	1.74	0.574713	63915	NM_201280	NM_201280	BLOC1S5	0	0.799087	NN
chr8	103875275	103876084	1_NT1_cutoff_0.02_peak_24818	257.2	148	3.2e-16	1.74	0.574713	51582	NM_015878	NM_015878	AZIN1	-0.0930685	0.799087	NN
chr20	1373561	1373899	3_NTT1_cutoff_0.02_peak_12261	145.9	84	1e-09	1.74	0.574713	2280	NM_000801	NM_054014	FKBP1A	-0.255742	0.799087	NN
chr1	1509583	1510912	1_NT1_cutoff_0.02_peak_106	493.7	283	9.58e-30	1.74	0.574713	29101	NM_014188	NM_014188	SSU72	-0.272242	0.799087	NN
chr12	133405158	133405758	3_NTT1_cutoff_0.02_peak_5189	186.4	107	2.99e-12	1.74	0.574713	2802	NM_005895	NM_001172557	GOLGA3	-0.315157	0.799087	NN
chr4	39367841	39368093	3_NTT1_cutoff_0.02_peak_14707	90.6	52	1.11e-06	1.74	0.574713	5981	NM_002913	NM_001204747	RFC1	-0.334206	0.799087	NN
chr5	176943717	176944241	3_NTT1_cutoff_0.02_peak_16003	157.9	91	2.22e-10	1.74	0.574713	51428	NM_016222	NM_016222	DDX41	-0.426783	0.799087	NN
chr2	55844450	55845387	1_NT1_cutoff_0.02_peak_15012	282.2	162	9.34e-18	1.74	0.574713	57223	NM_020463	NM_001122964	PPP4R3B	-0.451218	0.799087	NN
chr19	1205416	1206011	3_NTT1_cutoff_0.02_peak_9643	186.4	107	2.99e-12	1.74	0.574713	6794	NM_000455	NM_000455	STK11	-0.569945	0.799087	NN
chr12	108079219	108079761	3_NTT1_cutoff_0.02_peak_4887	243.4	140	2.06e-15	1.74	0.574713	11137	NM_007062	NM_001317963	PWP1	-1.47843	0.799087	DN
chr22	39795649	39796039	3_NTT1_cutoff_0.02_peak_13253	149.3	86	4.73e-10	1.74	0.574713	10454	NM_006116	NM_006116	TAB1	-1.59883	0.799087	DN
chr5	93954198	93954551	3_NTT1_cutoff_0.02_peak_15398	64.7	37	3.53e-05	1.75	0.571429	84250	NM_032290	NM_032290	SLF1	1.48382	0.807355	UN
chr6	122792542	122793356	1_NT1_cutoff_0.02_peak_22450	159.7	91	7.22e-11	1.75	0.571429	57515	NM_020755	NM_020755	SERINC1	1.30485	0.807355	UN
chr11	120206929	120207427	3_NTT1_cutoff_0.02_peak_4159	138.1	79	1.21e-09	1.75	0.571429	23365	NM_015313	NM_001198665	ARHGEF12	0.884075	0.807355	NN
chr14	36278312	36278519	1_NT1_cutoff_0.02_peak_7863	63	36	2.91e-05	1.75	0.571429	26134	NR_104269	NR_104269	RALGAPA1P1	0.830075	0.807355	NN
chr12	98987052	98988682	3_NTT1_cutoff_0.02_peak_4834	533.4	305	2.57e-32	1.75	0.571429	5250	NM_002635	NM_002635	SLC25A3	0.763765	0.807355	NN
chr14	73493737	73493981	3_NTT1_cutoff_0.02_peak_6096	59.6	34	6.33e-05	1.75	0.571429	53349	NM_021260	NM_001281734	ZFYVE1	0.752072	0.807355	NN
chr16	1020803	1021048	3_NTT1_cutoff_0.02_peak_7088	73.4	42	9.15e-06	1.75	0.571429	64788	NM_022773	NM_001352021	LMF1	0.61522	0.807355	NN
chr15	90931346	90931811	3_NTT1_cutoff_0.02_peak_6904	122.6	70	1.17e-08	1.75	0.571429	8826	NM_003870	NM_003870	IQGAP1	0.536625	0.807355	NN
chr13	38923870	38924317	1_NT1_cutoff_0.02_peak_7267	127.7	73	6.62e-09	1.75	0.571429	51569	NM_016617	NM_001286705	UFM1	0.480537	0.807355	NN
chr1	151371791	151372604	3_NTT1_cutoff_0.02_peak_1446	303.8	174	5.75e-19	1.75	0.571429	5692	NM_002796	NM_002796	PSMB4	0.403971	0.807355	NN
chr15	101834982	101835770	3_NTT1_cutoff_0.02_peak_7051	270.1	154	1.94e-17	1.75	0.571429	6627	NM_003090	NR_135508	SNRPA1	0.374459	0.807355	NN
chr1	28655250	28656169	1_NT1_cutoff_0.02_peak_580	285.7	163	3.66e-18	1.75	0.571429	54797	NM_017638	NM_017638	MED18	0.306318	0.807355	NN
chr20	61568840	61569710	1_NT1_cutoff_0.02_peak_16994	227	130	1.6e-14	1.75	0.571429	11083	NM_022105	NM_033081	DIDO1	0.292372	0.807355	NN
chr19	46365799	46366642	1_NT1_cutoff_0.02_peak_14136	267.6	153	4.96e-17	1.75	0.571429	8189	NM_004819	NM_004819	SYMPK	0.282229	0.807355	NN
chr1	220262874	220263275	1_NT1_cutoff_0.02_peak_2672	150.2	86	2.69e-10	1.75	0.571429	10380	NM_006085	NM_001286150	BPNT1	0.23761	0.807355	NN
chr19	57751812	57752270	3_NTT1_cutoff_0.02_peak_10900	153.6	88	2.23e-10	1.75	0.571429	390980	NM_001023563	NM_001145078	ZNF805	0.226716	0.807355	NN
chr16	4852803	4853255	1_NT1_cutoff_0.02_peak_9531	63	36	2.91e-05	1.75	0.571429	79641	NM_024589	NR_046480	ROGDI	0.178677	0.807355	NN
chr13	103497766	103498883	3_NTT1_cutoff_0.02_peak_5523	326.2	186	1.15e-20	1.75	0.571429	2073	NM_000123	NM_000123	ERCC5	0.117618	0.807355	NN
chr13	27745748	27746080	3_NTT1_cutoff_0.02_peak_5252	71.6	41	1.34e-05	1.75	0.571429	219333	NM_182488	NM_182488	USP12	0.112041	0.807355	NN
chr4	88343404	88344116	3_NTT1_cutoff_0.02_peak_14872	227.9	130	9.12e-15	1.75	0.571429	53343	NM_024047	NM_198038	NUDT9	0.0969251	0.807355	NN
chr14	23563847	23565090	1_NT1_cutoff_0.02_peak_7762	340.1	194	1.8e-21	1.75	0.571429	55017	NM_017924	NM_017924	C14orf119	0.0882272	0.807355	NN
chr18	59854422	59854688	1_NT1_cutoff_0.02_peak_12579	71.6	41	1.34e-05	1.75	0.571429	57614	NM_020854	NR_144405	KIAA1468	0.0539949	0.807355	NN
chrX	68048490	68049033	3_NTT1_cutoff_0.02_peak_19608	277.9	159	1.63e-17	1.75	0.571429	1947	NM_004429	NM_004429	EFNB1	0.0103352	0.807355	NN
chr12	110318142	110318392	1_NT1_cutoff_0.02_peak_6824	56.1	32	7.7e-05	1.75	0.571429	51228	NM_016433	NM_016433	GLTP	-0.0972065	0.807355	NN
chr19	52693158	52694405	1_NT1_cutoff_0.02_peak_14370	429	245	2.7e-26	1.75	0.571429	5518	NM_014225	NR_033500	PPP2R1A	-0.100827	0.807355	NN
chr13	107220246	107220656	1_NT1_cutoff_0.02_peak_7504	173.5	99	1.11e-11	1.75	0.571429	55082	NM_018011	NM_018011	ARGLU1	-0.109482	0.807355	NN
chr6	35310246	35310544	1_NT1_cutoff_0.02_peak_21931	73.4	42	9.15e-06	1.75	0.571429	5467	NM_006238	NM_001171820	PPARD	-0.383729	0.807355	NN
chr3	69129200	69129773	3_NTT1_cutoff_0.02_peak_13952	238.2	136	1.7e-15	1.75	0.571429	9039	NM_003968	NM_198195	UBA3	-0.391223	0.807355	NN
chr13	28712069	28712840	1_NT1_cutoff_0.02_peak_7215	226.1	129	7.53e-15	1.75	0.571429	255967	NM_175854	NM_175854	PAN3	-0.448652	0.807355	NN
chr5	140070720	140071495	3_NTT1_cutoff_0.02_peak_15750	392.7	225	4.85e-24	1.75	0.571429	23438	NM_012208	NM_001278732	HARS2	-0.548594	0.807355	NN
chr15	78441365	78441591	3_NTT1_cutoff_0.02_peak_6802	61.3	35	4.3e-05	1.75	0.571429	3419	NM_005530	NM_005530	IDH3A	-0.977759	0.807355	NN
chr20	60640713	60641368	1_NT1_cutoff_0.02_peak_16936	278.8	159	9.28e-18	1.75	0.571429	6874	NM_003185	NM_003185	TAF4	-1.28642	0.807355	DN
chr1	150293688	150294218	1_NT1_cutoff_0.02_peak_1684	312.4	179	1.57e-19	1.75	0.571429	9129	NM_004698	NR_146768	PRPF3	-1.5345	0.807355	DN
chr7	149535418	149535895	1_NT1_cutoff_0.02_peak_24197	84.6	48	1.63e-06	1.76	0.568182	643641	NM_001099220	NM_001099220	ZNF862	2.17622	0.815575	UN
chrX	48776029	48776439	1_NT1_cutoff_0.02_peak_26575	132.1	75	1.75e-09	1.76	0.568182	11040	NM_006875	NM_006875	PIM2	1.28091	0.815575	UN
chr16	53469034	53469473	3_NTT1_cutoff_0.02_peak_7595	47.5	27	0.000303	1.76	0.568182	5934	NM_005611	NM_001323611	RBL2	1.03941	0.815575	NN
chr4	120375490	120376252	1_NT1_cutoff_0.02_peak_20062	279.6	159	5.26e-18	1.76	0.568182	645513	NR_037630	NR_037630	LOC645513	0.98388	0.815575	NN
chr9	100396421	100396889	3_NTT1_cutoff_0.02_peak_18983	40.6	23	0.000817	1.76	0.568182	158427	NM_139246	NM_139246	TSTD2	0.654765	0.815575	NN
chr11	118436627	118436811	1_NT1_cutoff_0.02_peak_5392	47.5	27	0.000303	1.76	0.568182	56912	NM_020153	NM_020153	IFT46	0.633294	0.815575	NN
chr1	46768623	46769862	1_NT1_cutoff_0.02_peak_1063	367.7	209	3.64e-23	1.76	0.568182	7388	NM_006004	NM_001297566	UQCRH	0.560522	0.815575	NN
chr13	37572608	37573049	3_NTT1_cutoff_0.02_peak_5306	44	25	0.000369	1.76	0.568182	29880	NM_013338	NM_001142364	ALG5	0.331805	0.815575	NN
chr11	57424710	57425438	1_NT1_cutoff_0.02_peak_4640	140.7	80	8.3e-10	1.76	0.568182	10978	NM_006831	NM_006831	CLP1	0.186413	0.815575	NN
chr8	82598299	82598834	1_NT1_cutoff_0.02_peak_24677	139	79	1.21e-09	1.76	0.568182	3612	NM_005536	NM_001144878	IMPA1	0.171271	0.815575	NN
chr6	100015798	100016951	1_NT1_cutoff_0.02_peak_22346	363.4	206	3.57e-23	1.76	0.568182	892	NM_005190	NM_005190	CCNC	0.145198	0.815575	NN
chr17	40118422	40119138	1_NT1_cutoff_0.02_peak_11297	211.5	120	4e-14	1.76	0.568182	1267	NM_033133	NM_033133	CNP	-0.0784398	0.815575	NN
chr8	95961575	95962188	3_NTT1_cutoff_0.02_peak_18270	140.7	80	8.3e-10	1.76	0.568182	137682	NM_152416	NR_148908	NDUFAF6	-0.316214	0.815575	NN
chr16	30366371	30367379	1_NT1_cutoff_0.02_peak_9799	250.3	142	1.79e-16	1.76	0.568182	10421	NM_006110	NM_006110	CD2BP2	-0.342307	0.815575	NN
chr2	128568317	128568492	1_NT1_cutoff_0.02_peak_15487	45.7	26	0.00045	1.76	0.568182	55339	NM_018383	NM_018383	WDR33	-0.487635	0.815575	NN
chr1	36689495	36690646	1_NT1_cutoff_0.02_peak_775	320.2	182	1.65e-20	1.76	0.568182	9967	NM_005119	NM_005119	THRAP3	-0.517258	0.815575	NN
chr19	37708971	37709306	3_NTT1_cutoff_0.02_peak_10388	174.3	99	6.25e-12	1.76	0.568182	163087	NM_152604	NM_001345949	ZNF383	-0.538773	0.815575	NN
chr9	125702917	125703598	1_NT1_cutoff_0.02_peak_25965	189.9	108	1.17e-12	1.76	0.568182	23637	NM_012197	NM_012197	RABGAP1	-0.829585	0.815575	NN
chr12	52463681	52464003	1_NT1_cutoff_0.02_peak_6043	100.1	57	1.65e-07	1.76	0.568182	60673	NM_021934	NM_001098673	ATG101	-0.864915	0.815575	NN
chr1	151162436	151162894	3_NTT1_cutoff_0.02_peak_1424	278.8	158	4.33e-18	1.76	0.568182	6944	NM_005997	NM_005997	VPS72	-1.34076	0.815575	DN
chr13	114103536	114103936	3_NTT1_cutoff_0.02_peak_5559	111.3	63	2.97e-08	1.77	0.564972	113622	NM_138430	NM_199162	ADPRHL1	2.05399	0.823749	UN
chr11	82782762	82783668	3_NTT1_cutoff_0.02_peak_3947	285.7	161	7.9e-19	1.77	0.564972	100506233	NR_038903	NR_038903	RAB30-AS1	1.66239	0.823749	UN
chr20	33464369	33464566	3_NTT1_cutoff_0.02_peak_12455	33.7	19	0.00223	1.77	0.564972	55902	NM_018677	NM_018677	ACSS2	1.50509	0.823749	UN
chr1	51435632	51435894	3_NTT1_cutoff_0.02_peak_830	37.1	21	0.000996	1.77	0.564972	1031	NM_001262	NM_078626	CDKN2C	1.39782	0.823749	UN
chr3	197354482	197355270	3_NTT1_cutoff_0.02_peak_14514	189	107	5.41e-13	1.77	0.564972	220729	NR_003266	NR_003266	LOC220729	1.16678	0.823749	NN
chr6	70506583	70506826	3_NTT1_cutoff_0.02_peak_16598	35.4	20	0.00149	1.77	0.564972	55788	NM_018368	NM_018368	LMBRD1	1.09026	0.823749	NN
chr12	39836755	39837114	3_NTT1_cutoff_0.02_peak_4376	195.1	110	1.74e-13	1.77	0.564972	55605	NM_017641	NM_001173465	KIF21A	1.04757	0.823749	NN
chr14	39901185	39901492	3_NTT1_cutoff_0.02_peak_5860	67.3	38	1.34e-05	1.77	0.564972	254170	NM_203301	NM_203301	FBXO33	1.00429	0.823749	NN
chr7	64466871	64467220	1_NT1_cutoff_0.02_peak_23455	95.8	54	2.91e-07	1.77	0.564972	2086	NM_001007253	NM_001007253	ERV3-1	0.948961	0.823749	NN
chr5	55290301	55291383	3_NTT1_cutoff_0.02_peak_15266	328.8	186	3.68e-21	1.77	0.564972	3572	NM_002184	NM_001190981	IL6ST	0.875166	0.823749	NN
chr19	13029948	13030497	1_NT1_cutoff_0.02_peak_13346	221	125	1.08e-14	1.77	0.564972	256126	NM_001105578	NM_001105578	SYCE2	0.807355	0.823749	NN
chr2	69664423	69664735	3_NTT1_cutoff_0.02_peak_11376	102.7	58	1.12e-07	1.77	0.564972	27247	NM_015700	NR_045631	NFU1	0.690013	0.823749	NN
chr3	120314824	120315640	3_NTT1_cutoff_0.02_peak_14028	148.5	84	1.82e-10	1.77	0.564972	4710	NM_004547	NM_001168331	NDUFB4	0.630221	0.823749	NN
chrUn_gl000218	97237	97495	1_NT1_cutoff_0.02_peak_26354	76	43	6.23e-06	1.77	0.564972	100233156	NM_174888	NR_037872	LOC100233156	0.618784	0.823749	NN
chr20	47804550	47805011	1_NT1_cutoff_0.02_peak_16825	114.8	65	2.47e-08	1.77	0.564972	6780	NM_004602	NM_017452	STAU1	0.59935	0.823749	NN
chr19	52552077	52552310	3_NTT1_cutoff_0.02_peak_10794	72.5	41	7.53e-06	1.77	0.564972	9668	NM_014650	NM_014650	ZNF432	0.554254	0.823749	NN
chr14	55658130	55658613	3_NTT1_cutoff_0.02_peak_5956	38.8	22	0.00121	1.77	0.564972	9787	NM_014750	NM_001146015	DLGAP5	0.530515	0.823749	NN
chrX	153775662	153776044	3_NTT1_cutoff_0.02_peak_19838	95.8	54	2.91e-07	1.77	0.564972	2539	NM_000402	NM_001042351	G6PD	0.45885	0.823749	NN
chr19	10654456	10654773	1_NT1_cutoff_0.02_peak_13192	141.5	80	4.67e-10	1.77	0.564972	84971	NM_032885	NM_001281504	ATG4D	0.44564	0.823749	NN
chr18	3246978	3247447	1_NT1_cutoff_0.02_peak_12308	176.9	100	4.28e-12	1.77	0.564972	10627	NM_006471	NM_001303048	MYL12A	0.399261	0.823749	NN
chr19	50321481	50321739	1_NT1_cutoff_0.02_peak_14316	74.2	42	5.11e-06	1.77	0.564972	81857	NM_030973	NM_030973	MED25	0.396523	0.823749	NN
chr12	50561035	50561338	3_NTT1_cutoff_0.02_peak_4460	67.3	38	1.34e-05	1.77	0.564972	91012	NM_147190	NM_001331070	CERS5	0.355228	0.823749	NN
chr16	2563836	2564559	1_NT1_cutoff_0.02_peak_9419	296.9	168	3.19e-19	1.77	0.564972	527	NM_001694	NM_001694	ATP6V0C	0.242511	0.823749	NN
chr6	89673014	89673617	3_NTT1_cutoff_0.02_peak_16675	148.5	84	1.82e-10	1.77	0.564972	8732	NM_003800	NM_003800	RNGTT	0.21901	0.823749	NN
chr15	40331097	40331841	1_NT1_cutoff_0.02_peak_8540	260.7	147	2.72e-17	1.77	0.564972	100131089	NR_040059	NR_040062	SRP14-AS1	0.204952	0.823749	NN
chrX	153686490	153686750	3_NTT1_cutoff_0.02_peak_19835	65.6	37	1.98e-05	1.77	0.564972	55558	NM_017514	NM_017514	PLXNA3	0.0970321	0.823749	NN
chr11	47447535	47448050	1_NT1_cutoff_0.02_peak_4584	132.9	75	1.75e-09	1.77	0.564972	5702	NM_002804	NM_002804	PSMC3	0.0647726	0.823749	NN
chr9	4662165	4662569	1_NT1_cutoff_0.02_peak_25326	111.3	63	2.97e-08	1.77	0.564972	403313	NM_203453	NM_203453	PLPP6	0.0151864	0.823749	NN
chr3	25706186	25706514	1_NT1_cutoff_0.02_peak_18212	74.2	42	5.11e-06	1.77	0.564972	100616477	NR_039644	NR_039644	MIR4442	0	0.823749	NN
chr6	34725049	34725636	3_NTT1_cutoff_0.02_peak_16388	226.1	128	3.49e-15	1.77	0.564972	6631	NM_003093	NR_029472	SNRPC	-0.0504201	0.823749	NN
chr3	63849108	63849626	3_NTT1_cutoff_0.02_peak_13928	143.3	81	3.19e-10	1.77	0.564972	80145	NM_025075	NM_001285404	THOC7	-0.15762	0.823749	NN
chr1	153894928	153896285	3_NTT1_cutoff_0.02_peak_1484	335.7	190	1.46e-21	1.77	0.564972	57459	NM_020699	NM_020699	GATAD2B	-0.310951	0.823749	NN
chr14	77924199	77924621	3_NTT1_cutoff_0.02_peak_6162	148.5	84	1.82e-10	1.77	0.564972	10598	NM_012111	NM_012111	AHSA1	-0.613653	0.823749	NN
chr15	76195911	76196924	1_NT1_cutoff_0.02_peak_8975	293.5	166	3.81e-19	1.77	0.564972	26263	NM_012170	NM_147188	FBXO22	-0.721123	0.823749	NN
chr4	8442152	8442683	1_NT1_cutoff_0.02_peak_19630	146.7	83	2.66e-10	1.77	0.564972	8310	NM_003501	NM_001101667	ACOX3	-0.932555	0.823749	NN
chr7	99149450	99149971	1_NT1_cutoff_0.02_peak_23726	164	92	1.56e-11	1.78	0.561798	221786	NM_145111	NM_145111	FAM200A	1.83777	0.831877	UN
chr5	87565217	87565532	3_NTT1_cutoff_0.02_peak_15387	30.2	17	0.00273	1.78	0.561798	100505894	NR_039993	NR_105019	TMEM161B-AS1	1.37	0.831877	UN
chr2	197036049	197036491	1_NT1_cutoff_0.02_peak_15823	154.5	87	5.83e-11	1.78	0.561798	9262	NM_004226	NM_004226	STK17B	1.25497	0.831877	UN
chr6	8435546	8436070	1_NT1_cutoff_0.02_peak_21617	259.8	146	2.23e-17	1.78	0.561798	51000	NM_015948	NM_015948	SLC35B3	0.895531	0.831877	NN
chr3	9833910	9835038	3_NTT1_cutoff_0.02_peak_13468	529.9	297	5.38e-34	1.78	0.561798	10474	NM_006354	NM_133480	TADA3	0.85117	0.831877	NN
chr1	47082370	47082688	3_NTT1_cutoff_0.02_peak_816	55.2	31	6.28e-05	1.78	0.561798	148932	NM_145279	NM_201403	MOB3C	0.622842	0.831877	NN
chr9	94877484	94877951	1_NT1_cutoff_0.02_peak_25720	181.2	102	1.13e-12	1.78	0.561798	10558	NM_006415	NM_178324	SPTLC1	0.556797	0.831877	NN
chr17	7591700	7591966	1_NT1_cutoff_0.02_peak_10668	55.2	31	6.28e-05	1.78	0.561798	55135	NM_018081	NM_001143992	WRAP53	0.450008	0.831877	NN
chr14	105219442	105219649	1_NT1_cutoff_0.02_peak_8409	55.2	31	6.28e-05	1.78	0.561798	10572	NM_006427	NM_006427	SIVA1	0.42674	0.831877	NN
chr19	9938142	9938841	1_NT1_cutoff_0.02_peak_13162	318.5	179	5.1e-21	1.78	0.561798	59286	NM_024292	NM_001048241	UBL5	0.387555	0.831877	NN
chr3	57582219	57583201	1_NT1_cutoff_0.02_peak_18601	527.4	297	1.71e-33	1.78	0.561798	378	NM_001660	NM_001660	ARF4	0.347593	0.831877	NN
chr1	87379466	87380125	1_NT1_cutoff_0.02_peak_1314	132.1	74	7.95e-10	1.78	0.561798	9403	NM_004261	NM_203341	SELENOF	0.277121	0.831877	NN
chr1	31769373	31770103	1_NT1_cutoff_0.02_peak_620	247.7	139	9.79e-17	1.78	0.561798	51538	NM_016505	NM_001282571	ZCCHC17	0.209568	0.831877	NN
chr3	12705443	12705993	1_NT1_cutoff_0.02_peak_18155	216.6	122	1.06e-14	1.78	0.561798	5894	NM_002880	NR_148940	RAF1	0.0692894	0.831877	NN
chr2	74699311	74700216	1_NT1_cutoff_0.02_peak_15178	278.8	157	2e-18	1.78	0.561798	116540	NM_053050	NM_053050	MRPL53	0.0224746	0.831877	NN
chr2	110962650	110962826	1_NT1_cutoff_0.02_peak_15376	58.7	33	5.21e-05	1.78	0.561798	4867	NM_000272	NM_207181	NPHP1	0	0.831877	NN
chr12	498184	499079	3_NTT1_cutoff_0.02_peak_4210	265	149	1.28e-17	1.78	0.561798	5927	NM_005056	NM_001042603	KDM5A	-0.0336504	0.831877	NN
chr9	35102840	35103393	3_NTT1_cutoff_0.02_peak_18785	204.6	115	4.68e-14	1.78	0.561798	30968	NM_013442	NM_001287031	STOML2	-0.0411236	0.831877	NN
chr12	108908997	108909247	1_NT1_cutoff_0.02_peak_6808	55.2	31	6.28e-05	1.78	0.561798	11153	NM_007076	NM_007076	FICD	-0.410465	0.831877	NN
chr19	38085146	38085673	1_NT1_cutoff_0.02_peak_13794	122.6	69	5.38e-09	1.78	0.561798	51276	NM_016536	NM_001321272	ZNF571	-0.425764	0.831877	NN
chr3	49977303	49978188	3_NTT1_cutoff_0.02_peak_13766	290.9	163	2.08e-19	1.78	0.561798	10180	NM_005777	NM_001167582	RBM6	-0.47087	0.831877	NN
chr1	70686754	70687638	1_NT1_cutoff_0.02_peak_1243	301.2	169	3.87e-20	1.78	0.561798	9295	NM_004768	NM_001350610	SRSF11	-0.520505	0.831877	NN
chr17	6543466	6545223	1_NT1_cutoff_0.02_peak_10595	538.6	302	1.47e-34	1.78	0.561798	9851	NM_014804	NR_147086	KIAA0753	-0.538322	0.831877	NN
chr3	119182147	119182919	3_NTT1_cutoff_0.02_peak_14020	346.1	194	5.71e-23	1.78	0.561798	55254	NM_018266	NR_073506	TMEM39A	-0.554488	0.831877	NN
chr11	114270581	114271523	3_NTT1_cutoff_0.02_peak_4100	447.9	251	5.24e-29	1.78	0.561798	10179	NM_016090	NM_001286048	RBM7	-0.593767	0.831877	NN
chr8	145980556	145981256	1_NT1_cutoff_0.02_peak_25274	273.6	154	3.47e-18	1.78	0.561798	90987	NM_138367	NM_138367	ZNF251	-0.602528	0.831877	NN
chr1	171454370	171455204	1_NT1_cutoff_0.02_peak_2249	300.4	169	6.92e-20	1.78	0.561798	23215	NM_015172	NM_015172	PRRC2C	-0.676743	0.831877	NN
chr12	133286796	133288304	3_NTT1_cutoff_0.02_peak_5161	486.8	273	2.44e-31	1.78	0.561798	192111	NM_138575	NM_001170543	PGAM5	-1.15182	0.831877	NN
chr6	26183955	26184328	3_NTT1_cutoff_0.02_peak_16247	75.1	42	2.82e-06	1.79	0.558659	8344	NM_003523	NM_003523	HIST1H2BE	10.6865	0.83996	UN
chr11	64526727	64527335	3_NTT1_cutoff_0.02_peak_3649	73.4	41	4.16e-06	1.79	0.558659	5837	NM_005609	NM_005609	PYGM	7.19124	0.83996	UN
chr17	40933013	40933207	3_NTT1_cutoff_0.02_peak_8636	25	14	0.00502	1.79	0.558659	65266	NM_032387	NM_001321299	WNK4	4.72583	0.83996	UN
chr12	49110346	49110985	1_NT1_cutoff_0.02_peak_5984	291.7	163	1.16e-19	1.79	0.558659	904	NM_001240	NM_001240	CCNT1	1.44387	0.83996	UN
chr19	51293515	51296505	3_NTT1_cutoff_0.02_peak_10776	261.5	146	6.93e-18	1.79	0.558659	93650	NM_033068	NM_033068	ACP4	1.39046	0.83996	UN
chr15	56209152	56209459	3_NTT1_cutoff_0.02_peak_6568	75.1	42	2.82e-06	1.79	0.558659	4734	NM_006154	NM_001284339	NEDD4	1.17781	0.83996	NN
chrX	118370108	118370416	3_NTT1_cutoff_0.02_peak_19712	113.1	63	9.13e-09	1.79	0.558659	10857	NM_006667	NM_001282621	PGRMC1	1.13	0.83996	NN
chr19	57831486	57832148	1_NT1_cutoff_0.02_peak_14499	270.1	151	1.88e-18	1.79	0.558659	125919	NM_213598	NM_213598	ZNF543	1.08527	0.83996	NN
chr16	31724416	31724940	1_NT1_cutoff_0.02_peak_9900	193.3	108	1.15e-13	1.79	0.558659	124411	NM_001004300	NM_001130913	ZNF720	0.662004	0.83996	NN
chr10	76870994	76871626	3_NTT1_cutoff_0.02_peak_2877	195.1	109	7.87e-14	1.79	0.558659	142891	NM_144660	NM_144660	SAMD8	0.376767	0.83996	NN
chr12	112278772	112278979	3_NTT1_cutoff_0.02_peak_4941	25	14	0.00502	1.79	0.558659	51275	NR_015404	NR_152605	MAPKAPK5-AS1	0.208532	0.83996	NN
chr16	2570195	2570721	1_NT1_cutoff_0.02_peak_9420	196.8	110	9.69e-14	1.79	0.558659	51005	NM_015944	NM_001145815	AMDHD2	0.130308	0.83996	NN
chr8	124054083	124054785	3_NTT1_cutoff_0.02_peak_18466	204.6	114	2.12e-14	1.79	0.558659	79139	NM_024295	NM_024295	DERL1	0.0999433	0.83996	NN
chr2	65454495	65455766	1_NT1_cutoff_0.02_peak_15086	487.6	272	6.19e-32	1.79	0.558659	10097	NM_005722	NM_005722	ACTR2	0.0282745	0.83996	NN
chr14	100842335	100842997	3_NTT1_cutoff_0.02_peak_6244	202.8	113	3.1e-14	1.79	0.558659	7453	NM_004184	NM_213645	WARS	0.00454597	0.83996	NN
chr14	68140893	68141880	1_NT1_cutoff_0.02_peak_8086	205.4	115	2.61e-14	1.79	0.558659	10490	NM_006370	NM_006370	VTI1B	-0.0120779	0.83996	NN
chr1	249200860	249201091	1_NT1_cutoff_0.02_peak_2997	50.1	28	0.000112	1.79	0.558659	267002	NM_170725	NM_170725	PGBD2	-0.0381351	0.83996	NN
chr2	65659410	65659838	3_NTT1_cutoff_0.02_peak_11363	103.6	58	6.26e-08	1.79	0.558659	200734	NM_181784	NM_181784	SPRED2	-0.0722014	0.83996	NN
chr2	224821793	224822392	1_NT1_cutoff_0.02_peak_16074	189.9	106	2.46e-13	1.79	0.558659	65080	NM_022915	NM_022915	MRPL44	-0.124955	0.83996	NN
chr16	31044751	31045048	1_NT1_cutoff_0.02_peak_9848	51.8	29	0.000138	1.79	0.558659	6810	NM_004604	NM_004604	STX4	-0.197001	0.83996	NN
chr20	62612359	62612538	3_NTT1_cutoff_0.02_peak_12816	76.8	43	3.47e-06	1.79	0.558659	24148	NM_012469	NM_012469	PRPF6	-0.220458	0.83996	NN
chrX	44401995	44402399	1_NT1_cutoff_0.02_peak_26490	91.5	51	2.84e-07	1.79	0.558659	139341	NM_173794	NM_173794	FUNDC1	-0.231119	0.83996	NN
chr3	47205323	47205783	1_NT1_cutoff_0.02_peak_18334	141.5	79	2.12e-10	1.79	0.558659	29072	NM_012271	NM_014159	SETD2	-0.245851	0.83996	NN
chr8	124780535	124781180	3_NTT1_cutoff_0.02_peak_18483	298.6	167	4.59e-20	1.79	0.558659	157769	NM_144963	NM_144963	FAM91A1	-0.331553	0.83996	NN
chr7	76090914	76091186	3_NTT1_cutoff_0.02_peak_17480	113.1	63	9.13e-09	1.79	0.558659	113878	NM_020892	NM_001102594	DTX2	-0.418953	0.83996	NN
chr7	74489411	74489826	3_NTT1_cutoff_0.02_peak_17432	193.3	108	1.15e-13	1.79	0.558659	81554	NM_030798	NM_148842	RCC1L	-0.438661	0.83996	NN
chr9	88555550	88555910	1_NT1_cutoff_0.02_peak_25695	198.5	111	6.63e-14	1.79	0.558659	60560	NM_021929	NM_024635	NAA35	-0.545846	0.83996	NN
chr14	91975656	91975825	1_NT1_cutoff_0.02_peak_8266	46.6	26	0.000248	1.79	0.558659	55671	NM_017936	NM_001284281	PPP4R3A	-0.658211	0.83996	NN
chr7	116502483	116503052	3_NTT1_cutoff_0.02_peak_17793	168.3	94	4.06e-12	1.79	0.558659	830	NM_006136	NM_006136	CAPZA2	-0.796086	0.83996	NN
chr1	112162332	112162650	1_NT1_cutoff_0.02_peak_1499	78.5	44	2.36e-06	1.79	0.558659	5906	NM_002884	NM_002884	RAP1A	-0.809076	0.83996	NN
chr3	37284156	37285010	1_NT1_cutoff_0.02_peak_18255	302.1	169	2.16e-20	1.79	0.558659	2803	NM_002078	NM_001172713	GOLGA4	-0.863706	0.83996	NN
chr8	126442393	126442812	3_NTT1_cutoff_0.02_peak_18498	273.6	153	1.58e-18	1.79	0.558659	10221	NM_025195	NM_025195	TRIB1	-1.92967	0.83996	DN
chr5	137673714	137674227	1_NT1_cutoff_0.02_peak_20973	578.3	322	7.89e-38	1.8	0.555556	995	NM_001790	NM_001318098	CDC25C	2.36923	0.847997	UN
chr22	40440030	40440303	3_NTT1_cutoff_0.02_peak_13261	39.7	22	0.000667	1.8	0.555556	23112	NM_015088	NM_001024843	TNRC6B	1.83102	0.847997	UN
chrX	152953249	152953588	1_NT1_cutoff_0.02_peak_26900	200.2	111	2.03e-14	1.8	0.555556	6535	NM_005629	NM_005629	SLC6A8	1.7249	0.847997	UN
chrX	77165951	77166250	1_NT1_cutoff_0.02_peak_26700	39.7	22	0.000667	1.8	0.555556	538	NM_000052	NM_001282224	ATP7A	1.13955	0.847997	NN
chr9	125675166	125676129	1_NT1_cutoff_0.02_peak_25963	360.8	200	1.82e-24	1.8	0.555556	10773	NM_006626	NM_006626	ZBTB6	1.0222	0.847997	NN
chr7	93633477	93633900	1_NT1_cutoff_0.02_peak_23661	106.2	59	2.35e-08	1.8	0.555556	10282	NM_005868	NR_133908	BET1	0.995608	0.847997	NN
chr3	122399566	122399885	3_NTT1_cutoff_0.02_peak_14041	59.6	33	2.86e-05	1.8	0.555556	54625	NM_017554	NM_017554	PARP14	0.905557	0.847997	NN
chr3	141595290	141595715	3_NTT1_cutoff_0.02_peak_14177	275.3	153	4.87e-19	1.8	0.555556	483	NM_001679	NM_001679	ATP1B3	0.80371	0.847997	NN
chr21	27541885	27542154	3_NTT1_cutoff_0.02_peak_12829	81.1	45	8.76e-07	1.8	0.555556	351	NM_000484	NM_201413	APP	0.758772	0.847997	NN
chr19	53324728	53324938	1_NT1_cutoff_0.02_peak_14381	59.6	33	2.86e-05	1.8	0.555556	7576	NM_006969	NR_036600	ZNF28	0.492516	0.847997	NN
chr6	24666649	24667545	3_NTT1_cutoff_0.02_peak_16187	232.2	129	2.3e-16	1.8	0.555556	51567	NM_016614	NM_016614	TDP2	0.368934	0.847997	NN
chr16	19566870	19567204	1_NT1_cutoff_0.02_peak_9655	81.1	45	8.76e-07	1.8	0.555556	57020	NM_020314	NM_001300743	VPS35L	0.336637	0.847997	NN
chr7	92157651	92157944	1_NT1_cutoff_0.02_peak_23650	59.6	33	2.86e-05	1.8	0.555556	5189	NM_000466	NM_001282677	PEX1	0.297762	0.847997	NN
chr4	48342894	48343752	1_NT1_cutoff_0.02_peak_19749	221	123	2.25e-15	1.8	0.555556	57606	NM_020846	NM_020846	SLAIN2	0.292181	0.847997	NN
chr8	92082054	92082759	1_NT1_cutoff_0.02_peak_24700	194.2	108	6.37e-14	1.8	0.555556	100506365	NR_110438	NR_110439	OTUD6B-AS1	0.221013	0.847997	NN
chr3	186287817	186288245	1_NT1_cutoff_0.02_peak_19360	162.3	90	5.7e-12	1.8	0.555556	55171	NM_018138	NM_001286749	TBCCD1	0.19353	0.847997	NN
chr2	86789862	86790842	1_NT1_cutoff_0.02_peak_15252	328	182	2.83e-22	1.8	0.555556	51652	NM_016079	NR_036454	CHMP3	0.180772	0.847997	NN
chr16	3494018	3494253	1_NT1_cutoff_0.02_peak_9481	43.2	24	0.000299	1.8	0.555556	79903	NM_024845	NM_001083601	NAA60	0.154704	0.847997	NN
chr6	108582088	108582771	3_NTT1_cutoff_0.02_peak_16717	244.3	136	5.25e-17	1.8	0.555556	8724	NM_003795	NM_001300928	SNX3	0.0496809	0.847997	NN
chr4	57774013	57774221	1_NT1_cutoff_0.02_peak_19806	43.2	24	0.000299	1.8	0.555556	5978	NM_005612	NM_005612	REST	-0.0197904	0.847997	NN
chr10	976517	978238	3_NTT1_cutoff_0.02_peak_2495	537.7	299	2.45e-35	1.8	0.555556	23185	NM_015155	NM_001351277	LARP4B	-0.0552824	0.847997	NN
chr19	19030406	19030739	1_NT1_cutoff_0.02_peak_13582	147.6	82	6.72e-11	1.8	0.555556	54555	NM_019070	NM_019070	DDX49	-0.148647	0.847997	NN
chr5	114598120	114598774	1_NT1_cutoff_0.02_peak_20788	169.2	94	2.24e-12	1.8	0.555556	5229	NM_005023	NM_005023	PGGT1B	-0.304855	0.847997	NN
chr2	3381131	3381975	3_NTT1_cutoff_0.02_peak_11002	233.9	130	2.84e-16	1.8	0.555556	7260	NM_003310	NM_001330531	EIPR1	-0.323926	0.847997	NN
chr19	4182237	4182879	3_NTT1_cutoff_0.02_peak_9779	187.3	104	1.62e-13	1.8	0.555556	51548	NM_016539	NM_001321059	SIRT6	-0.429359	0.847997	NN
chr2	172543915	172544729	3_NTT1_cutoff_0.02_peak_11786	151	84	3.12e-11	1.8	0.555556	1781	NM_001378	NM_001271789	DYNC1I2	-0.475904	0.847997	NN
chr3	11313916	11314351	1_NT1_cutoff_0.02_peak_18140	170.9	95	2.77e-12	1.8	0.555556	10533	NM_006395	NM_001144912	ATG7	-0.50627	0.847997	NN
chr16	67977667	67977914	1_NT1_cutoff_0.02_peak_10075	59.6	33	2.86e-05	1.8	0.555556	3931	NM_000229	NM_000229	LCAT	-0.513527	0.847997	NN
chr11	65383103	65383473	3_NTT1_cutoff_0.02_peak_3724	127.7	71	1.39e-09	1.8	0.555556	399909	NM_032223	NM_032223	PCNX3	-0.552541	0.847997	NN
chr10	104678113	104678362	3_NTT1_cutoff_0.02_peak_3055	54.4	30	5.07e-05	1.81	0.552486	54805	NM_017649	NM_017649	CNNM2	1.05853	0.85599	NN
chr5	74062794	74063263	1_NT1_cutoff_0.02_peak_20664	135.5	75	2.99e-10	1.81	0.552486	84340	NM_032380	NR_104006	GFM2	0.67714	0.85599	NN
chr15	91473155	91473596	3_NTT1_cutoff_0.02_peak_6908	221	122	1.01e-15	1.81	0.552486	55898	NM_017979	NM_001039675	UNC45A	0.620208	0.85599	NN
chrX	21857460	21857904	3_NTT1_cutoff_0.02_peak_19470	132.1	73	3.53e-10	1.81	0.552486	51360	NM_015884	NM_015884	MBTPS2	0.605963	0.85599	NN
chr3	88107582	88108618	1_NT1_cutoff_0.02_peak_18682	284.8	157	5.86e-20	1.81	0.552486	8545	NM_003663	NM_001008390	CGGBP1	0.442518	0.85599	NN
chr8	144766342	144766844	1_NT1_cutoff_0.02_peak_25141	221	122	1.01e-15	1.81	0.552486	286075	NM_173831	NR_110191	ZNF707	0.370224	0.85599	NN
chr7	97736087	97736361	1_NT1_cutoff_0.02_peak_23673	72.5	40	3.36e-06	1.81	0.552486	22853	NM_014916	NM_014916	LMTK2	0.338169	0.85599	NN
chr1	51701812	51702189	1_NT1_cutoff_0.02_peak_1083	110.5	61	1.08e-08	1.81	0.552486	26994	NM_014372	NM_014372	RNF11	0.334626	0.85599	NN
chr1	40506843	40507122	3_NTT1_cutoff_0.02_peak_632	38	21	0.000996	1.81	0.552486	10487	NM_006367	NM_001350481	CAP1	0.11974	0.85599	NN
chr15	50716005	50716858	1_NT1_cutoff_0.02_peak_8699	284.8	157	5.86e-20	1.81	0.552486	9101	NM_005154	NM_005154	USP8	0.0736747	0.85599	NN
chr17	57696337	57698183	3_NTT1_cutoff_0.02_peak_8856	622.3	344	1.94e-41	1.81	0.552486	1213	NM_004859	NM_001288653	CLTC	0.0296031	0.85599	NN
chr1	40562741	40563063	3_NTT1_cutoff_0.02_peak_641	88.9	49	3.38e-07	1.81	0.552486	5538	NM_000310	NM_001142604	PPT1	-0.0784157	0.85599	NN
chr11	85779845	85780271	3_NTT1_cutoff_0.02_peak_4009	128.6	71	7.63e-10	1.81	0.552486	8301	NM_007166	NM_001206946	PICALM	-0.0987935	0.85599	NN
chr19	4723359	4724066	3_NTT1_cutoff_0.02_peak_9807	282.2	156	8.58e-20	1.81	0.552486	91039	NM_139159	NM_139159	DPP9	-0.167241	0.85599	NN
chr1	47184561	47184891	1_NT1_cutoff_0.02_peak_1072	117.4	65	4.22e-09	1.81	0.552486	9813	NM_014774	NM_014774	EFCAB14	-0.239512	0.85599	NN
chr3	169898801	169899727	1_NT1_cutoff_0.02_peak_19158	231.3	128	1.85e-16	1.81	0.552486	80012	NM_024947	NM_001308116	PHC3	-0.267872	0.85599	NN
chrUn_gl000223	119597	119905	3_NTT1_cutoff_0.02_peak_19414	72.5	40	3.36e-06	1.81	0.552486	7574	NM_019591	NM_001256280	ZNF26	-0.285754	0.85599	NN
chr1	91486898	91487952	1_NT1_cutoff_0.02_peak_1329	308.1	170	1.38e-21	1.81	0.552486	84146	NM_016620	NM_016620	ZNF644	-0.33042	0.85599	NN
chr14	69619538	69620185	3_NTT1_cutoff_0.02_peak_6049	159.7	88	6.74e-12	1.81	0.552486	8816	NM_003861	NM_003861	DCAF5	-0.410059	0.85599	NN
chr19	12806984	12807807	3_NTT1_cutoff_0.02_peak_10041	363.4	201	6.88e-25	1.81	0.552486	84261	NM_032301	NM_032301	FBXW9	-0.460172	0.85599	NN
chr1	26633220	26633427	1_NT1_cutoff_0.02_peak_495	36.2	20	0.000804	1.81	0.552486	91544	NM_145345	NM_001077262	UBXN11	-0.626278	0.85599	NN
chr19	14063202	14063481	1_NT1_cutoff_0.02_peak_13401	90.6	50	2.29e-07	1.81	0.552486	90379	NM_138353	NM_138353	DCAF15	-1.06881	0.85599	NN
chr8	130951638	130952217	3_NTT1_cutoff_0.02_peak_18503	159.7	88	6.74e-12	1.81	0.552486	51571	NM_016623	NM_001353314	FAM49B	-1.21066	0.85599	DN
chr10	12084545	12084966	1_NT1_cutoff_0.02_peak_3130	115.7	64	6.21e-09	1.81	0.552486	26019	NM_015542	NM_015542	UPF2	-1.21576	0.85599	DN
chr19	34662434	34663704	1_NT1_cutoff_0.02_peak_13679	680.1	375	1.68e-45	1.81	0.552486	26065	NM_015578	NM_001114093	LSM14A	-1.48815	0.85599	DN
chr8	57124186	57124595	1_NT1_cutoff_0.02_peak_24596	252.9	139	5.08e-18	1.82	0.549451	79145	NM_024300	NR_133936	CHCHD7	2.62971	0.863938	UN
chr1	154929159	154929449	3_NTT1_cutoff_0.02_peak_1538	49.2	27	8.99e-05	1.82	0.549451	57326	NM_020524	NM_001317734	PBXIP1	1.51027	0.863938	UN
chr8	103250818	103251159	1_NT1_cutoff_0.02_peak_24804	131.2	72	2.83e-10	1.82	0.549451	50484	NM_015713	NM_001172477	RRM2B	0.865251	0.863938	NN
chr7	64838655	64838985	1_NT1_cutoff_0.02_peak_23458	120	66	2.87e-09	1.82	0.549451	168374	NM_007139	NM_152626	ZNF92	0.816082	0.863938	NN
chr2	178977046	178977528	1_NT1_cutoff_0.02_peak_15725	145.9	80	4.36e-11	1.82	0.549451	129831	NM_152945	NM_152945	RBM45	0.640245	0.863938	NN
chr7	75114995	75115805	1_NT1_cutoff_0.02_peak_23576	193.3	106	2.26e-14	1.82	0.549451	100101267	NM_001099415	NM_001099415	POM121C	0.626879	0.863938	NN
chr4	170541346	170542058	3_NTT1_cutoff_0.02_peak_15095	209.7	115	2.41e-15	1.82	0.549451	1182	NM_001829	NM_173872	CLCN3	0.605013	0.863938	NN
chr19	44079491	44079801	3_NTT1_cutoff_0.02_peak_10551	49.2	27	8.99e-05	1.82	0.549451	7515	NM_006297	NM_006297	XRCC1	0.580906	0.863938	NN
chr10	51565043	51565736	1_NT1_cutoff_0.02_peak_3404	209.7	115	2.41e-15	1.82	0.549451	8031	NM_005437	NM_001145261	NCOA4	0.555823	0.863938	NN
chr5	77590308	77590939	1_NT1_cutoff_0.02_peak_20681	131.2	72	2.83e-10	1.82	0.549451	8546	NM_003664	NM_001271769	AP3B1	0.551207	0.863938	NN
chr15	59981122	59981674	1_NT1_cutoff_0.02_peak_8757	172.6	95	8.39e-13	1.82	0.549451	663	NM_004330	NM_001320675	BNIP2	0.49118	0.863938	NN
chr5	179159372	179160149	3_NTT1_cutoff_0.02_peak_16060	352.1	194	1.64e-24	1.82	0.549451	9794	NM_014757	NM_014757	MAML1	0.376486	0.863938	NN
chr17	6915464	6916185	3_NTT1_cutoff_0.02_peak_8064	187.3	103	7.13e-14	1.82	0.549451	440400	NM_001004333	NR_037715	RNASEK	0.32105	0.863938	NN
chr9	36190542	36191185	3_NTT1_cutoff_0.02_peak_18801	260.7	143	1.1e-18	1.82	0.549451	1211	NM_001833	NM_001311206	CLTA	0.259917	0.863938	NN
chr19	531573	531990	3_NTT1_cutoff_0.02_peak_9577	167.4	92	1.45e-12	1.82	0.549451	997	NM_004359	NM_004359	CDC34	0.134664	0.863938	NN
chr1	89458702	89459004	1_NT1_cutoff_0.02_peak_1323	83.7	46	5.93e-07	1.82	0.549451	56267	NM_001008661	NM_001349447	KYAT3	0.075486	0.863938	NN
chr1	23494800	23495066	3_NTT1_cutoff_0.02_peak_254	16.4	9	0.022	1.82	0.549451	7798	NM_033631	NM_001142546	LUZP1	0.0281236	0.863938	NN
chr3	50365464	50366012	3_NTT1_cutoff_0.02_peak_13785	224.4	123	2.06e-16	1.82	0.549451	11334	NM_007275	NM_007275	TUSC2	-0.0614775	0.863938	NN
chr8	22462002	22462866	3_NTT1_cutoff_0.02_peak_17998	321.9	177	1.74e-22	1.82	0.549451	57805	NM_021174	NM_021174	CCAR2	-0.214927	0.863938	NN
chr17	1945136	1945814	3_NTT1_cutoff_0.02_peak_7966	189	104	4.86e-14	1.82	0.549451	124641	NM_080822	NM_080822	OVCA2	-0.301364	0.863938	NN
chr1	183604212	183605186	3_NTT1_cutoff_0.02_peak_1938	354.7	195	1.12e-24	1.82	0.549451	10092	NM_005717	NM_001270439	ARPC5	-0.371536	0.863938	NN
chr1	24117307	24118010	3_NTT1_cutoff_0.02_peak_282	208	114	1.92e-15	1.82	0.549451	11313	NM_007260	NM_007260	LYPLA2	-0.676575	0.863938	NN
chr10	74927555	74928160	1_NT1_cutoff_0.02_peak_3565	260.7	143	1.1e-18	1.82	0.549451	11319	NM_007265	NM_001135752	ECD	-0.778065	0.863938	NN
chr3	118959534	118959997	3_NTT1_cutoff_0.02_peak_14019	118.2	65	2.3e-09	1.82	0.549451	8702	NM_003778	NM_212543	B4GALT4	-1.54968	0.863938	DN
chr4	78783623	78784199	3_NTT1_cutoff_0.02_peak_14837	246	135	1.28e-17	1.82	0.549451	65008	NM_020236	NM_020236	MRPL1	-1.98366	0.863938	DN
chr17	26925748	26926380	1_NT1_cutoff_0.02_peak_10913	75.1	41	1.22e-06	1.83	0.546448	10615	NM_006461	NM_006461	SPAG5	2.82278	0.871844	UN
chr5	137514102	137515084	1_NT1_cutoff_0.02_peak_20964	241.7	132	1.2e-17	1.83	0.546448	10112	NM_005733	NM_005733	KIF20A	1.83574	0.871844	UN
chr20	37554850	37555406	3_NTT1_cutoff_0.02_peak_12546	102.7	56	2.22e-08	1.83	0.546448	81610	NM_030919	NM_030919	FAM83D	1.795	0.871844	UN
chr12	53661897	53662482	3_NTT1_cutoff_0.02_peak_4506	44	24	0.000159	1.83	0.546448	9700	NM_012291	NM_012291	ESPL1	1	0.871844	NN
chr10	18940348	18941008	3_NTT1_cutoff_0.02_peak_2581	168.3	92	7.88e-13	1.83	0.546448	221078	NM_182543	NM_001351118	NSUN6	0.955212	0.871844	NN
chr15	72668151	72668767	3_NTT1_cutoff_0.02_peak_6744	234.8	128	3.03e-17	1.83	0.546448	80072	NM_025005	NR_027262	HEXA-AS1	0.827163	0.871844	NN
chrX	133931015	133931408	1_NT1_cutoff_0.02_peak_26847	47.5	26	0.000134	1.83	0.546448	159090	NM_145284	NM_001166600	FAM122B	0.725165	0.871844	NN
chr1	52869882	52870533	1_NT1_cutoff_0.02_peak_1099	135.5	74	1.3e-10	1.83	0.546448	84950	NM_032284	NM_032864	PRPF38A	0.653816	0.871844	NN
chr2	63815735	63816524	3_NTT1_cutoff_0.02_peak_11337	139	76	1.11e-10	1.83	0.546448	4190	NM_005917	NM_001199111	MDH1	0.631312	0.871844	NN
chr2	85804537	85804876	1_NT1_cutoff_0.02_peak_15231	45.7	25	0.0002	1.83	0.546448	8673	NM_003761	NM_003761	VAMP8	0.443547	0.871844	NN
chr17	3626913	3627351	1_NT1_cutoff_0.02_peak_10506	126	69	4.89e-10	1.83	0.546448	83903	NM_031965	NM_031965	HASPIN	0.347923	0.871844	NN
chr5	99870732	99871100	1_NT1_cutoff_0.02_peak_20748	89.8	49	1.84e-07	1.83	0.546448	345757	NM_198507	NM_198507	FAM174A	0.303848	0.871844	NN
chr7	6523573	6523950	1_NT1_cutoff_0.02_peak_23104	133.8	73	1.92e-10	1.83	0.546448	11014	NM_006854	NM_001100603	KDELR2	0.0505638	0.871844	NN
chr11	70116395	70117178	1_NT1_cutoff_0.02_peak_5099	192.5	105	1.8e-14	1.83	0.546448	8500	NM_003626	NM_177423	PPFIA1	0.0154065	0.871844	NN
chr4	144434675	144435408	3_NTT1_cutoff_0.02_peak_15036	177.8	97	2.12e-13	1.83	0.546448	8467	NM_003601	NM_003601	SMARCA5	0.00490713	0.871844	NN
chr11	66205949	66206147	3_NTT1_cutoff_0.02_peak_3776	29.3	16	0.00219	1.83	0.546448	65003	NM_016050	NM_016050	MRPL11	-0.0223524	0.871844	NN
chr1	35657406	35659208	1_NT1_cutoff_0.02_peak_756	872.6	476	1.57e-59	1.83	0.546448	6421	NM_005066	NM_005066	SFPQ	-0.0754469	0.871844	NN
chr10	75541507	75542122	1_NT1_cutoff_0.02_peak_3579	220.1	120	1.92e-16	1.83	0.546448	118487	NM_203298	NM_203298	CHCHD1	-0.363335	0.871844	NN
chr12	123319905	123320231	1_NT1_cutoff_0.02_peak_7032	60.4	33	1.54e-05	1.83	0.546448	9026	NM_003959	NM_001303097	HIP1R	-0.731872	0.871844	NN
chr17	73128236	73128495	3_NTT1_cutoff_0.02_peak_9064	31.1	17	0.00145	1.83	0.546448	30833	NM_014595	NR_045513	NT5C	-0.732697	0.871844	NN
chr11	113644253	113644465	1_NT1_cutoff_0.02_peak_5346	62.1	34	1.04e-05	1.83	0.546448	9183	NM_004724	NM_004724	ZW10	-0.775484	0.871844	NN
chr6	87865542	87865951	3_NTT1_cutoff_0.02_peak_16663	44	24	0.000159	1.83	0.546448	23036	NM_015021	NM_001351444	ZNF292	-0.78964	0.871844	NN
chr17	47754671	47755480	1_NT1_cutoff_0.02_peak_11559	184.7	101	8.38e-14	1.83	0.546448	8405	NM_003563	NM_001007229	SPOP	-0.910733	0.871844	NN
chr3	149470080	149470402	1_NT1_cutoff_0.02_peak_19056	120.8	66	1.56e-09	1.83	0.546448	51122	NM_016094	NM_016094	COMMD2	-1.31295	0.871844	DN
chr11	77790712	77791154	1_NT1_cutoff_0.02_peak_5211	181.2	99	9.82e-14	1.83	0.546448	100532726	NM_001203260	NM_001203261	NDUFC2-KCTD14	-1.36463	0.871844	DN
chr19	1173815	1174537	3_NTT1_cutoff_0.02_peak_9642	326.2	178	1.94e-23	1.83	0.546448	22904	NM_014963	NM_014963	SBNO2	-1.51169	0.871844	DN
chr6	86381751	86389619	1_NT1_cutoff_0.02_peak_22309	3168.4	1724	1.5e-212	1.84	0.543478	26799	NR_002743	NR_002743	SNORD50A	9.35535	0.879706	UN
chr2	114384702	114385017	3_NTT1_cutoff_0.02_peak_11625	152.8	83	7.44e-12	1.84	0.543478	11159	NM_007082	NM_001354427	RABL2A	9.21189	0.879706	UN
chr14	24684927	24685454	3_NTT1_cutoff_0.02_peak_5765	115.7	63	2.71e-09	1.84	0.543478	145553	NM_138476	NM_138476	MDP1	2.55369	0.879706	UN
chr22	31478102	31478437	3_NTT1_cutoff_0.02_peak_13114	40.6	22	0.000357	1.84	0.543478	6525	NM_006932	NM_001207017	SMTN	1.53646	0.879706	UN
chr11	118230010	118230549	1_NT1_cutoff_0.02_peak_5384	149.3	81	8.69e-12	1.84	0.543478	9354	NM_004788	NM_001204077	UBE4A	0.869416	0.879706	NN
chr6	107780517	107781119	1_NT1_cutoff_0.02_peak_22366	191.6	104	1.43e-14	1.84	0.543478	57107	NM_020381	NM_020381	PDSS2	0.757551	0.879706	NN
chr10	65028581	65029101	1_NT1_cutoff_0.02_peak_3448	99.3	54	2.61e-08	1.84	0.543478	221037	NM_004241	NM_001322254	JMJD1C	0.561427	0.879706	NN
chr17	29421820	29422319	3_NTT1_cutoff_0.02_peak_8416	172.6	94	3.65e-13	1.84	0.543478	4763	NM_000267	NM_001128147	NF1	0.549228	0.879706	NN
chr12	120875510	120876238	3_NTT1_cutoff_0.02_peak_5008	176.9	96	1.69e-13	1.84	0.543478	1337	NM_004373	NM_004373	COX6A1	0.434673	0.879706	NN
chr2	242212069	242212372	3_NTT1_cutoff_0.02_peak_12225	94.1	51	4.52e-08	1.84	0.543478	3069	NM_005336	NM_001320967	HDLBP	0.426945	0.879706	NN
chr3	73045659	73046676	1_NT1_cutoff_0.02_peak_18673	411.7	224	3.23e-29	1.84	0.543478	151987	NM_174907	NM_001318027	PPP4R2	0.333535	0.879706	NN
chr19	16296128	16296432	1_NT1_cutoff_0.02_peak_13475	130.3	71	2.25e-10	1.84	0.543478	26017	NM_014077	NM_014077	FAM32A	0.299452	0.879706	NN
chr6	150038710	150039764	1_NT1_cutoff_0.02_peak_22563	439.3	239	3.57e-31	1.84	0.543478	9113	NM_004690	NM_001350392	LATS1	0.274976	0.879706	NN
chr4	106067699	106068230	1_NT1_cutoff_0.02_peak_20003	125.1	68	3.88e-10	1.84	0.543478	54790	NM_017628	NM_001127208	TET2	0.233591	0.879706	NN
chr17	53828318	53828661	3_NTT1_cutoff_0.02_peak_8810	84.6	46	3.2e-07	1.84	0.543478	58488	NM_021213	NM_001102402	PCTP	0.230208	0.879706	NN
chr12	124068634	124069569	1_NT1_cutoff_0.02_peak_7058	296	161	1.12e-21	1.84	0.543478	10959	NM_006815	NM_001321445	TMED2	0.197364	0.879706	NN
chr10	32217670	32218048	3_NTT1_cutoff_0.02_peak_2638	157.9	86	4.32e-12	1.84	0.543478	94134	NM_018287	NM_018287	ARHGAP12	0.149693	0.879706	NN
chr4	148538300	148538824	3_NTT1_cutoff_0.02_peak_15047	138.1	75	4.78e-11	1.84	0.543478	55751	NM_018241	NM_018241	TMEM184C	0.118812	0.879706	NN
chr2	183902560	183903383	1_NT1_cutoff_0.02_peak_15743	213.2	116	4.83e-16	1.84	0.543478	10787	NM_013436	NM_013436	NCKAP1	0.0611379	0.879706	NN
chr1	40839354	40839520	1_NT1_cutoff_0.02_peak_871	42.3	23	0.000238	1.84	0.543478	64744	NM_022733	NM_022733	SMAP2	0.0428131	0.879706	NN
chr3	57541389	57542297	1_NT1_cutoff_0.02_peak_18589	381.5	207	1.85e-27	1.84	0.543478	201626	NM_177966	NM_001322176	PDE12	-0.141735	0.879706	NN
chr19	39832438	39832706	1_NT1_cutoff_0.02_peak_13861	138.1	75	4.78e-11	1.84	0.543478	55095	NM_018028	NM_018028	SAMD4B	-0.159191	0.879706	NN
chr5	121297427	121297893	1_NT1_cutoff_0.02_peak_20806	136.4	74	7.04e-11	1.84	0.543478	153443	NM_152546	NM_152546	SRFBP1	-0.26186	0.879706	NN
chr18	19180160	19180834	1_NT1_cutoff_0.02_peak_12406	191.6	104	1.43e-14	1.84	0.543478	114799	NM_052911	NM_052911	ESCO1	-0.335024	0.879706	NN
chr13	48575270	48575611	3_NTT1_cutoff_0.02_peak_5367	99.3	54	2.61e-08	1.84	0.543478	8803	NM_003850	NM_003850	SUCLA2	-0.641322	0.879706	NN
chr6	7590179	7590663	1_NT1_cutoff_0.02_peak_21611	94.1	51	4.52e-08	1.84	0.543478	154007	NM_152551	NM_152551	SNRNP48	-0.812373	0.879706	NN
chr10	114207297	114207465	3_NTT1_cutoff_0.02_peak_3099	27.6	15	0.00331	1.84	0.543478	64429	NM_022494	NM_001351082	ZDHHC6	-1.28448	0.879706	DN
chr1	161008516	161008939	1_NT1_cutoff_0.02_peak_2145	142.4	77	2.2e-11	1.85	0.540541	100131187	NM_001113205	NM_001113206	TSTD1	1.13077	0.887525	NN
chr12	120966686	120967136	3_NTT1_cutoff_0.02_peak_5041	139	75	4.78e-11	1.85	0.540541	84274	NM_032314	NM_032314	COQ5	0.773003	0.887525	NN
chr6	75915573	75915851	1_NT1_cutoff_0.02_peak_22227	88.9	48	1.46e-07	1.85	0.540541	1303	NM_004370	NM_080645	COL12A1	0.613502	0.887525	NN
chr19	38865285	38865615	1_NT1_cutoff_0.02_peak_13821	286.5	155	3.27e-21	1.85	0.540541	5714	NM_002812	NM_002812	PSMD8	0.438035	0.887525	NN
chr6	75952846	75953910	1_NT1_cutoff_0.02_peak_22230	363.4	196	1.06e-26	1.85	0.540541	1347	NM_001865	NR_029466	COX7A2	0.402346	0.887525	NN
chr7	72349519	72350228	3_NTT1_cutoff_0.02_peak_17381	207.1	112	6.55e-16	1.85	0.540541	9883	NM_172020	NM_001257190	POM121	0.355421	0.887525	NN
chr11	66405367	66406401	1_NT1_cutoff_0.02_peak_4991	391.8	212	2.73e-28	1.85	0.540541	5936	NM_002896	NM_001198843	RBM4	0.337568	0.887525	NN
chr3	14219769	14220558	1_NT1_cutoff_0.02_peak_18171	291.7	158	1.92e-21	1.85	0.540541	7508	NM_004628	NR_148951	XPC	0.129635	0.887525	NN
chr18	3261255	3262837	1_NT1_cutoff_0.02_peak_12313	658.5	356	1.4e-46	1.85	0.540541	103910	NM_033546	NM_033546	MYL12B	0.0845027	0.887525	NN
chr3	14694169	14694396	3_NTT1_cutoff_0.02_peak_13541	12.9	7	0.0533	1.85	0.540541	51244	NM_016474	NR_135523	CCDC174	0.0789732	0.887525	NN
chr10	46762502	46763010	1_NT1_cutoff_0.02_peak_3325	76	41	1.22e-06	1.85	0.540541	399761	NM_001040053	NR_003611	BMS1P1	0.0142419	0.887525	NN
chr16	2801536	2801729	3_NTT1_cutoff_0.02_peak_7177	25.9	14	0.00502	1.85	0.540541	23524	NM_016333	NM_016333	SRRM2	0.00554099	0.887525	NN
chrX	84258740	84259072	3_NTT1_cutoff_0.02_peak_19676	50.1	27	4.76e-05	1.85	0.540541	139322	NM_198450	NM_198450	APOOL	-0.278267	0.887525	NN
chr20	21283378	21284167	3_NTT1_cutoff_0.02_peak_12373	379.8	205	1.16e-27	1.85	0.540541	22803	NM_012255	NM_012255	XRN2	-0.312306	0.887525	NN
chr19	7459730	7460226	1_NT1_cutoff_0.02_peak_13100	226.1	122	2.58e-17	1.85	0.540541	23370	NM_015318	NM_015318	ARHGEF18	-0.40751	0.887525	NN
chr1	38454987	38456029	3_NTT1_cutoff_0.02_peak_605	214	116	2.61e-16	1.85	0.540541	10946	NM_006802	NM_006802	SF3A3	-0.50467	0.887525	NN
chr17	7232496	7232779	1_NT1_cutoff_0.02_peak_10627	76	41	1.22e-06	1.85	0.540541	84461	NM_032442	NM_001005408	NEURL4	-0.513203	0.887525	NN
chr10	121651959	121652628	3_NTT1_cutoff_0.02_peak_3130	214	116	2.61e-16	1.85	0.540541	11196	NM_007190	NR_037771	SEC23IP	-0.527153	0.887525	NN
chr1	161128999	161129638	3_NTT1_cutoff_0.02_peak_1718	347.8	188	2.28e-25	1.85	0.540541	27005	NM_012475	NM_001319848	USP21	-1.02845	0.887525	NN
chr12	2113525	2113751	3_NTT1_cutoff_0.02_peak_4217	38.8	21	0.000536	1.85	0.540541	196513	NM_152640	NM_001319292	DCP1B	-2.74894	0.887525	DN
chr6	27858482	27858759	3_NTT1_cutoff_0.02_peak_16312	96.7	52	3.05e-08	1.86	0.537634	8356	NM_003535	NM_003535	HIST1H3J	7.43463	0.895303	UN
chr1	100731502	100732003	1_NT1_cutoff_0.02_peak_1437	135.5	73	5.56e-11	1.86	0.537634	100506007	NR_110434	NR_110435	RTCA-AS1	1.79909	0.895303	UN
chr8	29940337	29940728	1_NT1_cutoff_0.02_peak_24476	120.8	65	6.69e-10	1.86	0.537634	51669	NM_016127	NM_001284239	SARAF	1.21248	0.895303	UN
chrX	48858502	48858722	1_NT1_cutoff_0.02_peak_26577	48.3	26	7.11e-05	1.86	0.537634	56850	NM_020137	NM_020137	GRIPAP1	1.12699	0.895303	NN
chr18	59854082	59854285	1_NT1_cutoff_0.02_peak_12578	35.4	19	0.000637	1.86	0.537634	23556	NM_012327	NM_012327	PIGN	0.983321	0.895303	NN
chr16	14014004	14014224	1_NT1_cutoff_0.02_peak_9587	111.3	60	2.51e-09	1.86	0.537634	2072	NM_005236	NM_005236	ERCC4	0.681824	0.895303	NN
chrX	41193040	41194899	3_NTT1_cutoff_0.02_peak_19497	1054.7	566	5.66e-75	1.86	0.537634	1654	NM_001356	NM_001193417	DDX3X	0.433625	0.895303	NN
chr16	19535206	19535443	1_NT1_cutoff_0.02_peak_9653	48.3	26	7.11e-05	1.86	0.537634	9738	NM_014711	NM_001323571	CCP110	0.38109	0.895303	NN
chrX	153665511	153665677	1_NT1_cutoff_0.02_peak_26970	35.4	19	0.000637	1.86	0.537634	2664	NM_001493	NM_001493	GDI1	0.375482	0.895303	NN
chr22	30163248	30163581	1_NT1_cutoff_0.02_peak_17539	130.3	70	9.53e-11	1.86	0.537634	29796	NM_013387	NM_013387	UQCR10	0.368903	0.895303	NN
chr14	104313724	104314289	1_NT1_cutoff_0.02_peak_8388	238.2	128	2.55e-18	1.86	0.537634	145216	NR_038436	NR_038436	LINC00637	0.288761	0.895303	NN
chr17	43502826	43503116	1_NT1_cutoff_0.02_peak_11446	35.4	19	0.000637	1.86	0.537634	201176	NM_174919	NM_199282	ARHGAP27	0.0888655	0.895303	NN
chr11	925727	926049	3_NTT1_cutoff_0.02_peak_3226	94.9	51	4.52e-08	1.86	0.537634	161	NM_012305	NR_144509	AP2A2	0.0515016	0.895303	NN
chr11	67195799	67196152	3_NTT1_cutoff_0.02_peak_3822	117.4	63	7.77e-10	1.86	0.537634	6199	NM_003952	NM_003952	RPS6KB2	0.0168908	0.895303	NN
chr20	49574838	49575192	1_NT1_cutoff_0.02_peak_16867	172.6	93	1.56e-13	1.86	0.537634	8813	NM_003859	NM_003859	DPM1	-0.0954395	0.895303	NN
chr10	97889957	97890462	3_NTT1_cutoff_0.02_peak_2952	119.1	64	5.26e-10	1.86	0.537634	9849	NM_014803	NM_001330734	ZNF518A	-0.0970245	0.895303	NN
chr16	75681257	75681945	3_NTT1_cutoff_0.02_peak_7796	290.9	156	6.42e-22	1.86	0.537634	3735	NM_005548	NM_001130089	KARS	-0.132235	0.895303	NN
chr15	59949473	59949898	1_NT1_cutoff_0.02_peak_8755	176.9	95	7.18e-14	1.86	0.537634	2958	NM_004492	NM_004492	GTF2A2	-0.141698	0.895303	NN
chr2	26100881	26101386	3_NTT1_cutoff_0.02_peak_11088	141.5	76	1.73e-11	1.86	0.537634	55252	NM_018263	NM_018263	ASXL2	-0.208888	0.895303	NN
chr15	34516959	34517447	1_NT1_cutoff_0.02_peak_8506	159.7	86	1.25e-12	1.86	0.537634	51234	NM_016454	NM_001286420	EMC4	-0.313791	0.895303	NN
chr19	39881388	39882233	1_NT1_cutoff_0.02_peak_13864	323.7	174	4.11e-24	1.86	0.537634	54623	NM_019088	NR_046384	PAF1	-0.336428	0.895303	NN
chr12	49245702	49246351	1_NT1_cutoff_0.02_peak_5987	178.7	96	4.87e-14	1.86	0.537634	9416	NM_004818	NM_004818	DDX23	-0.342678	0.895303	NN
chr6	18155167	18155374	3_NTT1_cutoff_0.02_peak_16171	35.4	19	0.000637	1.86	0.537634	7172	NM_000367	NM_000367	TPMT	-0.345796	0.895303	NN
chr1	1310359	1311147	1_NT1_cutoff_0.02_peak_82	368.5	198	2.64e-27	1.86	0.537634	54998	NM_017900	NM_017900	AURKAIP1	-0.508038	0.895303	NN
chr4	26322488	26322763	3_NTT1_cutoff_0.02_peak_14698	72.5	39	1.44e-06	1.86	0.537634	3516	NM_005349	NM_015874	RBPJ	-0.624329	0.895303	NN
chr14	91976429	91977510	1_NT1_cutoff_0.02_peak_8268	494.6	266	6.27e-36	1.86	0.537634	55671	NM_017936	NM_001284280	PPP4R3A	-0.658211	0.895303	NN
chr5	43313316	43313747	3_NTT1_cutoff_0.02_peak_15244	188.2	101	7.03e-15	1.86	0.537634	3157	NM_002130	NM_002130	HMGCS1	-1.98304	0.895303	DN
chr2	239148562	239148773	3_NTT1_cutoff_0.02_peak_12210	76.8	41	6.51e-07	1.87	0.534759	55502	NM_018645	NM_001282434	HES6	2.87339	0.903038	UN
chr17	27619490	27621540	1_NT1_cutoff_0.02_peak_10987	793.2	425	3.11e-57	1.87	0.534759	57532	NM_020772	NM_020772	NUFIP2	1.51714	0.903038	UN
chr14	57046403	57046738	1_NT1_cutoff_0.02_peak_7991	149.3	80	3.66e-12	1.87	0.534759	54916	NM_017799	NM_017799	TMEM260	0.994171	0.903038	NN
chr17	45928395	45928677	3_NTT1_cutoff_0.02_peak_8752	57.8	31	1.82e-05	1.87	0.534759	80320	NM_199262	NM_001258248	SP6	0.906008	0.903038	NN
chr10	72163757	72164168	3_NTT1_cutoff_0.02_peak_2799	108.7	58	2.91e-09	1.87	0.534759	1979	NM_004096	NM_004096	EIF4EBP2	0.848633	0.903038	NN
chr20	60718710	60719038	1_NT1_cutoff_0.02_peak_16950	80.3	43	2.95e-07	1.87	0.534759	26039	NM_015558	NM_198935	SS18L1	0.821532	0.903038	NN
chr7	66146716	66147417	1_NT1_cutoff_0.02_peak_23474	275.3	147	3.13e-21	1.87	0.534759	27342	NM_014504	NR_104676	RABGEF1	0.751382	0.903038	NN
chr6	25962907	25963260	3_NTT1_cutoff_0.02_peak_16223	69	37	1.67e-06	1.87	0.534759	10475	NM_006355	NM_006355	TRIM38	0.750841	0.903038	NN
chr10	95462036	95462643	1_NT1_cutoff_0.02_peak_3696	231.3	124	6.37e-18	1.87	0.534759	118924	NM_145246	NM_001347713	FRA10AC1	0.736966	0.903038	NN
chr5	6632934	6633280	1_NT1_cutoff_0.02_peak_20367	155.4	83	1.14e-12	1.87	0.534759	6715	NM_001047	NM_001047	SRD5A1	0.675821	0.903038	NN
chr4	103940537	103941075	3_NTT1_cutoff_0.02_peak_14919	123.4	66	2.41e-10	1.87	0.534759	150159	NM_139173	NM_001100874	SLC9B1	0.557057	0.903038	NN
chr13	111267572	111268102	1_NT1_cutoff_0.02_peak_7527	183	98	2.25e-14	1.87	0.534759	55739	NM_018210	NM_001242882	NAXD	0.447691	0.903038	NN
chr3	180630101	180630775	3_NTT1_cutoff_0.02_peak_14370	183	98	2.25e-14	1.87	0.534759	8087	NM_005087	NM_005087	FXR1	0.362052	0.903038	NN
chr11	57508548	57509256	1_NT1_cutoff_0.02_peak_4646	173.5	93	8.31e-14	1.87	0.534759	280636	NM_170746	NM_170746	SELENOH	0.35134	0.903038	NN
chr10	112679238	112679593	1_NT1_cutoff_0.02_peak_3963	101	54	1.39e-08	1.87	0.534759	8036	NM_007373	NM_007373	SHOC2	0.311671	0.903038	NN
chr10	27443001	27443612	1_NT1_cutoff_0.02_peak_3215	229.6	123	9.37e-18	1.87	0.534759	10730	NM_014263	NM_139312	YME1L1	0.21453	0.903038	NN
chr7	105172414	105172972	3_NTT1_cutoff_0.02_peak_17767	147.6	79	5.4e-12	1.87	0.534759	60561	NM_021930	NM_021930	RINT1	0.0955002	0.903038	NN
chr10	71929961	71930676	1_NT1_cutoff_0.02_peak_3529	404.8	216	2.61e-30	1.87	0.534759	56681	NM_020150	NM_001142648	SAR1A	0.0160777	0.903038	NN
chr11	236124	237285	1_NT1_cutoff_0.02_peak_4127	297.8	159	1.08e-22	1.87	0.534759	5719	NM_002817	NM_175932	PSMD13	-0.0292158	0.903038	NN
chr2	122406449	122406693	3_NTT1_cutoff_0.02_peak_11638	22.4	12	0.00607	1.87	0.534759	23332	NM_015282	NM_001207051	CLASP1	-0.139446	0.903038	NN
chr22	41864500	41864794	1_NT1_cutoff_0.02_peak_17862	164.9	88	3.08e-13	1.87	0.534759	84844	NM_032758	NM_032758	PHF5A	-0.246026	0.903038	NN
chr10	126480215	126480740	1_NT1_cutoff_0.02_peak_4064	177.8	95	3.83e-14	1.87	0.534759	399818	NM_212554	NM_001304468	EEF1AKMT2	-0.372418	0.903038	NN
chr22	42084679	42085192	3_NTT1_cutoff_0.02_peak_13324	196.8	105	1.49e-15	1.87	0.534759	4809	NM_005008	NM_001003796	SNU13	-0.378912	0.903038	NN
chr14	69864276	69865625	1_NT1_cutoff_0.02_peak_8113	469.5	251	8.69e-35	1.87	0.534759	2079	NM_004450	NM_004450	ERH	-0.429125	0.903038	NN
chr6	83902802	83903215	1_NT1_cutoff_0.02_peak_22256	112.2	60	1.33e-09	1.87	0.534759	5238	NM_015599	NM_001199919	PGM3	-0.446819	0.903038	NN
chr3	58291917	58292475	1_NT1_cutoff_0.02_peak_18629	195.9	105	2.8e-15	1.87	0.534759	11102	NM_007042	NM_007042	RPP14	-0.454566	0.903038	NN
chr5	126853211	126853785	3_NTT1_cutoff_0.02_peak_15468	162.3	87	4.54e-13	1.87	0.534759	133619	NM_130809	NM_130809	PRRC1	-0.84353	0.903038	NN
chr16	4784008	4784401	1_NT1_cutoff_0.02_peak_9526	99.3	53	1.09e-08	1.87	0.534759	124401	NM_133450	NM_001324130	ANKS3	-1.24341	0.903038	DN
chr2	97426483	97426854	3_NTT1_cutoff_0.02_peak_11536	127.7	68	1.1e-10	1.88	0.531915	26504	NM_020184	NM_020184	CNNM4	3.76894	0.910733	UN
chr18	21718900	21719233	3_NTT1_cutoff_0.02_peak_9442	63.9	34	5.51e-06	1.88	0.531915	26256	NM_012189	NM_153769	CABYR	2.92877	0.910733	UN
chr1	181057260	181062646	1_NT1_cutoff_0.02_peak_2316	2310.5	1228	1.82e-166	1.88	0.531915	51278	NM_016545	NM_016545	IER5	1.84595	0.910733	UN
chr9	130186133	130186943	1_NT1_cutoff_0.02_peak_26005	272.7	145	3.59e-21	1.88	0.531915	7633	NM_007135	NM_001286696	ZNF79	1.47111	0.910733	UN
chr14	102430779	102431126	1_NT1_cutoff_0.02_peak_8327	151.9	81	2.48e-12	1.88	0.531915	1778	NM_001376	NM_001376	DYNC1H1	1.17595	0.910733	NN
chr17	1419788	1420623	1_NT1_cutoff_0.02_peak_10448	278.8	148	1.13e-21	1.88	0.531915	100306951	NR_028514	NR_028514	PITPNA-AS1	0.881729	0.910733	NN
chr11	65100992	65101540	1_NT1_cutoff_0.02_peak_4890	154.5	82	8.89e-13	1.88	0.531915	5977	NM_006268	NM_001330308	DPF2	0.82276	0.910733	NN
chr1	180601065	180601350	3_NTT1_cutoff_0.02_peak_1900	94.1	50	1.87e-08	1.88	0.531915	9213	NM_004736	NM_001328662	XPR1	0.636613	0.910733	NN
chr6	26659553	26660191	3_NTT1_cutoff_0.02_peak_16276	172.6	92	6.51e-14	1.88	0.531915	79692	NM_024639	NM_001242798	ZNF322	0.509014	0.910733	NN
chr17	42785809	42786219	1_NT1_cutoff_0.02_peak_11422	75.1	40	5.08e-07	1.88	0.531915	80174	NM_025104	NM_145663	DBF4B	0.273565	0.910733	NN
chr14	54976532	54976763	3_NTT1_cutoff_0.02_peak_5942	41.4	22	0.000187	1.88	0.531915	10668	NM_006568	NM_006568	CGRRF1	0.127235	0.910733	NN
chr1	39338833	39339464	1_NT1_cutoff_0.02_peak_822	159.7	85	5.24e-13	1.88	0.531915	105378663	NR_135048	NR_135048	LOC105378663	0.103093	0.910733	NN
chr17	40306737	40307099	1_NT1_cutoff_0.02_peak_11311	159.7	85	5.24e-13	1.88	0.531915	5878	NM_004583	NM_004583	RAB5C	0.0249872	0.910733	NN
chr6	139695477	139695956	3_NTT1_cutoff_0.02_peak_16817	403.9	215	2.04e-30	1.88	0.531915	10370	NM_006079	NM_006079	CITED2	-0.013777	0.910733	NN
chr20	60718082	60718602	1_NT1_cutoff_0.02_peak_16949	178.7	95	2.03e-14	1.88	0.531915	5688	NM_002792	NM_002792	PSMA7	-0.0529731	0.910733	NN
chr6_ssto_hap7	2919311	2919655	3_NTT1_cutoff_0.02_peak_17037	31.9	17	0.00145	1.88	0.531915	7916	NM_004638	NM_004638	PRRC2A	-0.0923377	0.910733	NN
chr15	49170066	49170552	1_NT1_cutoff_0.02_peak_8688	151.9	81	2.48e-12	1.88	0.531915	23741	NM_014335	NM_014335	EID1	-0.127379	0.910733	NN
chr16	1359522	1360249	1_NT1_cutoff_0.02_peak_9325	248.6	132	1.53e-19	1.88	0.531915	7329	NM_003345	NM_003345	UBE2I	-0.52408	0.910733	NN
chr1	74663767	74664131	3_NTT1_cutoff_0.02_peak_957	103.6	55	4.98e-09	1.88	0.531915	8790	NM_003838	NM_003838	FPGT	-0.579996	0.910733	NN
chrX	131351242	131351706	3_NTT1_cutoff_0.02_peak_19747	94.1	50	1.87e-08	1.88	0.531915	57826	NM_021183	NM_021183	RAP2C	-0.60994	0.910733	NN
chr11	107328364	107328965	1_NT1_cutoff_0.02_peak_5307	127.7	68	1.1e-10	1.88	0.531915	143884	NM_152434	NM_152434	CWF19L2	-0.66521	0.910733	NN
chr13	45694468	45694800	1_NT1_cutoff_0.02_peak_7303	73.4	39	7.56e-07	1.88	0.531915	2963	NM_004128	NM_004128	GTF2F2	-1.2355	0.910733	DN
chr17	40761197	40761504	1_NT1_cutoff_0.02_peak_11337	84.6	45	1.34e-07	1.88	0.531915	7283	NM_001070	NM_001070	TUBG1	-1.36136	0.910733	DN
chr7	33148811	33149205	1_NT1_cutoff_0.02_peak_23255	94.1	50	1.87e-08	1.88	0.531915	6100	NM_203288	NM_203288	RP9	-1.42313	0.910733	DN
chr9	135905578	135905996	1_NT1_cutoff_0.02_peak_26191	203.7	108	2.47e-16	1.89	0.529101	105376306	NR_135119	NR_135119	LOC105376306	4.58496	0.918386	UN
chr9	19408879	19409170	1_NT1_cutoff_0.02_peak_25377	79.4	42	2.3e-07	1.89	0.529101	340485	NM_001010887	NM_001010887	ACER2	3.2755	0.918386	UN
chr1	163291308	163292296	1_NT1_cutoff_0.02_peak_2196	283.1	150	2.75e-22	1.89	0.529101	83540	NM_031423	NM_145697	NUF2	1.47917	0.918386	UN
chr9	136223108	136223672	1_NT1_cutoff_0.02_peak_26208	238.2	126	4.36e-19	1.89	0.529101	6834	NM_003172	NM_001280787	SURF1	1.3932	0.918386	UN
chr3	93781367	93782320	1_NT1_cutoff_0.02_peak_18686	333.2	176	4.26e-26	1.89	0.529101	200895	NM_176815	NM_176815	DHFR2	0.641546	0.918386	NN
chr10	89264326	89264795	3_NTT1_cutoff_0.02_peak_2913	192.5	102	1.34e-15	1.89	0.529101	9562	NM_004897	NM_001178117	MINPP1	0.576232	0.918386	NN
chr11	66056213	66056961	1_NT1_cutoff_0.02_peak_4963	246	130	1.76e-19	1.89	0.529101	10897	NM_020470	NM_020470	YIF1A	0.520183	0.918386	NN
chr13	111268687	111268845	1_NT1_cutoff_0.02_peak_7528	39.7	21	0.000281	1.89	0.529101	55739	NM_018210	NM_001242881	NAXD	0.447691	0.918386	NN
chr2	61698104	61699130	3_NTT1_cutoff_0.02_peak_11313	407.4	216	3.89e-31	1.89	0.529101	9736	NM_014709	NM_014709	USP34	0.444715	0.918386	NN
chr19	47987244	47987807	3_NTT1_cutoff_0.02_peak_10655	230.4	122	2.06e-18	1.89	0.529101	11133	NM_007059	NM_007059	KPTN	0.409499	0.918386	NN
chr12	50898721	50898999	3_NTT1_cutoff_0.02_peak_4463	58.7	31	9.56e-06	1.89	0.529101	57609	NM_020849	NM_173602	DIP2B	0.342888	0.918386	NN
chr17	61920209	61920741	3_NTT1_cutoff_0.02_peak_8960	119.1	63	2.16e-10	1.89	0.529101	6603	NM_003077	NM_001098426	SMARCD2	0.282016	0.918386	NN
chr12	132434285	132434683	3_NTT1_cutoff_0.02_peak_5151	126.9	67	8.59e-11	1.89	0.529101	57634	NM_015409	NM_015409	EP400	0.190331	0.918386	NN
chr20	18487852	18488924	1_NT1_cutoff_0.02_peak_16424	426.4	226	1.56e-32	1.89	0.529101	10483	NM_006363	NM_001172745	SEC23B	0.0701577	0.918386	NN
chr20	55926107	55926711	1_NT1_cutoff_0.02_peak_16891	219.2	116	1.11e-17	1.89	0.529101	8480	NM_003610	NM_001015885	RAE1	0.0590723	0.918386	NN
chr15	80215444	80215596	1_NT1_cutoff_0.02_peak_8997	39.7	21	0.000281	1.89	0.529101	100528021	NM_001199760	NM_001199760	ST20-MTHFS	0	0.918386	NN
chr11	47599993	47600857	1_NT1_cutoff_0.02_peak_4587	247.7	131	1.19e-19	1.89	0.529101	55709	NM_016506	NM_001318725	KBTBD4	0	0.918386	NN
chr3	185000439	185000987	1_NT1_cutoff_0.02_peak_19311	217.5	115	1.63e-17	1.89	0.529101	9175	NM_004721	NM_001242317	MAP3K13	-0.00813205	0.918386	NN
chr10	102027237	102027738	1_NT1_cutoff_0.02_peak_3789	157.1	83	3.16e-13	1.89	0.529101	55280	NM_018294	NM_001303406	CWF19L1	-0.017533	0.918386	NN
chr5	137878015	137878243	1_NT1_cutoff_0.02_peak_20984	58.7	31	9.56e-06	1.89	0.529101	2107	NM_004730	NM_001291974	ETF1	-0.0507733	0.918386	NN
chr19	12845080	12845654	1_NT1_cutoff_0.02_peak_13329	304.7	161	7.4e-24	1.89	0.529101	79002	NM_024038	NM_001329739	TRIR	-0.0987768	0.918386	NN
chr2	74618943	74619241	3_NTT1_cutoff_0.02_peak_11430	69.9	37	1.67e-06	1.89	0.529101	1639	NM_004082	NM_001190836	DCTN1	-0.252659	0.918386	NN
chr5	68389685	68390176	3_NTT1_cutoff_0.02_peak_15300	173.5	92	3.44e-14	1.89	0.529101	64924	NM_022902	NM_024055	SLC30A5	-0.258462	0.918386	NN
chr8	64080632	64081518	1_NT1_cutoff_0.02_peak_24612	332.3	176	8.08e-26	1.89	0.529101	253943	NM_152758	NM_001277816	YTHDF3	-0.270778	0.918386	NN
chr12	123237226	123237919	1_NT1_cutoff_0.02_peak_7031	270.1	143	2.17e-21	1.89	0.529101	8562	NM_003677	NM_003677	DENR	-0.474062	0.918386	NN
chr4	2470373	2471170	3_NTT1_cutoff_0.02_peak_14602	246	130	1.76e-19	1.89	0.529101	6047	NM_002938	NM_001185010	RNF4	-0.490118	0.918386	NN
chrX	83756809	83757045	3_NTT1_cutoff_0.02_peak_19675	30.2	16	0.00113	1.89	0.529101	139324	NM_144657	NM_001177479	HDX	-1.14202	0.918386	NN
chr1	100818000	100818162	1_NT1_cutoff_0.02_peak_1439	28.5	15	0.00172	1.9	0.526316	8556	NM_003672	NM_001319210	CDC14A	3.68732	0.925999	UN
chr17	80415852	80416855	1_NT1_cutoff_0.02_peak_12249	537.7	283	3.04e-41	1.9	0.526316	26502	NM_012336	NM_031968	NARF	1.68202	0.925999	UN
chr7	76256125	76256848	1_NT1_cutoff_0.02_peak_23617	361.6	190	1.9e-28	1.9	0.526316	22932	NM_012230	NM_152992	POMZP3	1.19989	0.925999	NN
chr13	21714195	21714999	1_NT1_cutoff_0.02_peak_7172	262.4	138	4.16e-21	1.9	0.526316	10284	NM_005870	NM_005870	SAP18	0.665878	0.925999	NN
chr1	172502181	172502477	1_NT1_cutoff_0.02_peak_2258	113.9	60	7e-10	1.9	0.526316	51430	NM_014283	NM_001282750	SUCO	0.62732	0.925999	NN
chr3	197517876	197518619	3_NTT1_cutoff_0.02_peak_14518	240.8	127	2.96e-19	1.9	0.526316	84859	NM_032773	NM_032773	LRCH3	0.455844	0.925999	NN
chr19	19626638	19627391	3_NTT1_cutoff_0.02_peak_10279	298.6	157	9.61e-24	1.9	0.526316	51079	NM_015965	NM_015965	NDUFA13	0.427142	0.925999	NN
chr8	27629823	27630453	3_NTT1_cutoff_0.02_peak_18073	229.6	121	1.59e-18	1.9	0.526316	55246	NM_018246	NM_001304532	CCDC25	0.412989	0.925999	NN
chr16	28857255	28858026	3_NTT1_cutoff_0.02_peak_7446	261.5	138	7.92e-21	1.9	0.526316	7284	NM_003321	NM_003321	TUFM	0.298525	0.925999	NN
chr12	108955722	108956556	1_NT1_cutoff_0.02_peak_6810	132.9	70	2.66e-11	1.9	0.526316	23479	NM_014301	NM_001301140	ISCU	0.219483	0.925999	NN
chr7	123197733	123198189	3_NTT1_cutoff_0.02_peak_17801	85.4	45	7.02e-08	1.9	0.526316	4698	NM_005000	NM_005000	NDUFA5	0.201977	0.925999	NN
chr3	33839889	33840891	1_NT1_cutoff_0.02_peak_18249	375.4	198	3.13e-29	1.9	0.526316	10015	NM_013374	NM_001162429	PDCD6IP	0.125998	0.925999	NN
chr1	228269658	228271289	1_NT1_cutoff_0.02_peak_2785	998.6	526	6.67e-75	1.9	0.526316	375	NM_001658	NM_001658	ARF1	-0.0981032	0.925999	NN
chr13	73301226	73301911	1_NT1_cutoff_0.02_peak_7388	104.4	55	2.61e-09	1.9	0.526316	79866	NM_024808	NM_024808	BORA	-0.100577	0.925999	NN
chr19	8509480	8510225	1_NT1_cutoff_0.02_peak_13136	340.9	179	7e-27	1.9	0.526316	4670	NM_005968	NM_005968	HNRNPM	-0.136312	0.925999	NN
chr5	125936468	125937065	1_NT1_cutoff_0.02_peak_20822	237.4	125	3.37e-19	1.9	0.526316	51808	NM_032177	NM_032177	PHAX	-0.239291	0.925999	NN
chrX	106361841	106362077	1_NT1_cutoff_0.02_peak_26758	55.2	29	1.1e-05	1.9	0.526316	55285	NM_018301	NR_136728	RBM41	-0.270648	0.925999	NN
chr19	29703683	29704451	3_NTT1_cutoff_0.02_peak_10312	296.9	156	1.41e-23	1.9	0.526316	7386	NM_006003	NM_006003	UQCRFS1	-0.290317	0.925999	NN
chr13	41344904	41345537	1_NT1_cutoff_0.02_peak_7273	157.9	83	3.16e-13	1.9	0.526316	10240	NM_005830	NM_005830	MRPS31	-0.303835	0.925999	NN
chr19	16682993	16683663	1_NT1_cutoff_0.02_peak_13489	224.4	118	2.68e-18	1.9	0.526316	79939	NM_024881	NM_024881	SLC35E1	-0.525774	0.925999	NN
chr11	65728723	65729667	1_NT1_cutoff_0.02_peak_4948	353.9	186	8.91e-28	1.9	0.526316	9092	NM_005146	NM_005146	SART1	-0.580592	0.925999	NN
chr7	66461752	66462042	1_NT1_cutoff_0.02_peak_23480	94.9	50	1.87e-08	1.9	0.526316	55253	NM_018264	NR_134540	TYW1	-0.684904	0.925999	NN
chrX	53024468	53024656	3_NTT1_cutoff_0.02_peak_19581	28.5	15	0.00172	1.9	0.526316	29057	NM_014138	NM_001242492	FAM156A	-0.879867	0.925999	NN
chr16	67225879	67226321	3_NTT1_cutoff_0.02_peak_7647	249.4	131	3.29e-20	1.9	0.526316	1874	NM_001950	NM_001950	E2F4	-1.55351	0.925999	DN
chr19	42829674	42830089	1_NT1_cutoff_0.02_peak_13982	122.6	64	7.58e-11	1.91	0.52356	1954	NM_001410	NM_001271938	MEGF8	1.07333	0.933573	NN
chrX	40439883	40440340	3_NTT1_cutoff_0.02_peak_19488	70.8	37	8.71e-07	1.91	0.52356	10159	NM_005765	NM_005765	ATP6AP2	0.901455	0.933573	NN
chr15	42500150	42500672	1_NT1_cutoff_0.02_peak_8604	146.7	77	1.72e-12	1.91	0.52356	23339	NM_015289	NM_001301138	VPS39	0.835391	0.933573	NN
chr17	38974946	38975739	3_NTT1_cutoff_0.02_peak_8588	332.3	174	1.33e-26	1.91	0.52356	147184	NM_145274	NM_001195387	TMEM99	0.665999	0.933573	NN
chr13	25875610	25876238	1_NT1_cutoff_0.02_peak_7191	239.1	125	9.18e-20	1.91	0.52356	9818	NM_014089	NM_001008564	NUP58	0.659711	0.933573	NN
chr4	68410945	68411656	1_NT1_cutoff_0.02_peak_19811	193.3	101	2.83e-16	1.91	0.52356	1060	NM_001812	NM_001812	CENPC	0.560016	0.933573	NN
chr10	102289309	102289888	3_NTT1_cutoff_0.02_peak_3015	164	86	9.81e-14	1.91	0.52356	4714	NM_005004	NM_001284367	NDUFB8	0.479337	0.933573	NN
chr6	149867005	149867605	1_NT1_cutoff_0.02_peak_22561	132.1	69	1.06e-11	1.91	0.52356	85313	NM_139126	NM_139126	PPIL4	0.458558	0.933573	NN
chrX	44732333	44732622	1_NT1_cutoff_0.02_peak_26492	105.3	55	1.35e-09	1.91	0.52356	7403	NM_021140	NM_001291416	KDM6A	0.437029	0.933573	NN
chr16	77224758	77225308	1_NT1_cutoff_0.02_peak_10240	154.5	81	3.6e-13	1.91	0.52356	22879	NM_014940	NM_001286639	MON1B	0.43391	0.933573	NN
chr12	77157862	77158381	3_NTT1_cutoff_0.02_peak_4780	208	109	2.41e-17	1.91	0.52356	23390	NM_015336	NM_001359626	ZDHHC17	0.276604	0.933573	NN
chr17	1465697	1466171	1_NT1_cutoff_0.02_peak_10451	105.3	55	1.35e-09	1.91	0.52356	5306	NM_006224	NM_006224	PITPNA	0.148411	0.933573	NN
chr11	28129479	28130146	1_NT1_cutoff_0.02_peak_4474	122.6	64	7.58e-11	1.91	0.52356	196074	NM_152636	NM_152636	METTL15	0.144076	0.933573	NN
chr6_apd_hap1	3110163	3110503	3_NTT1_cutoff_0.02_peak_16958	105.3	55	1.35e-09	1.91	0.52356	3304	NM_005346	NM_005346	HSPA1B	0.123945	0.933573	NN
chr7	44924742	44925770	1_NT1_cutoff_0.02_peak_23346	484.2	253	3.51e-38	1.91	0.52356	5814	NM_033224	NM_033224	PURB	0.113537	0.933573	NN
chr1	19923207	19923870	1_NT1_cutoff_0.02_peak_373	253.7	133	1.51e-20	1.91	0.52356	440574	NM_001032363	NM_001204082	MINOS1	0.0773793	0.933573	NN
chr15	44719244	44720058	1_NT1_cutoff_0.02_peak_8653	195.1	102	1.91e-16	1.91	0.52356	51496	NM_016396	NM_016396	CTDSPL2	-0.090829	0.933573	NN
chr17	73257436	73258568	1_NT1_cutoff_0.02_peak_11914	379.8	199	5.84e-30	1.91	0.52356	51081	NM_015971	NM_015971	MRPS7	-0.0999719	0.933573	NN
chr5	110074501	110074970	3_NTT1_cutoff_0.02_peak_15420	183	96	3.81e-15	1.91	0.52356	91137	NM_138773	NM_001303249	SLC25A46	-0.518628	0.933573	NN
chr1	35497076	35497603	3_NTT1_cutoff_0.02_peak_520	164	86	9.81e-14	1.91	0.52356	9204	NM_007167	NM_007167	ZMYM6	-0.744743	0.933573	NN
chr20	62526242	62526828	3_NTT1_cutoff_0.02_peak_12812	170	89	1.58e-14	1.91	0.52356	80331	NM_025219	NM_025219	DNAJC5	-0.774103	0.933573	NN
chr17	81037384	81037655	3_NTT1_cutoff_0.02_peak_9318	70.8	37	8.71e-07	1.91	0.52356	284207	NM_001004431	NM_001004431	METRNL	-0.802015	0.933573	NN
chr14	23938760	23939166	1_NT1_cutoff_0.02_peak_7771	145	76	2.54e-12	1.91	0.52356	25983	NM_015514	NM_015514	NGDN	-0.811174	0.933573	NN
chr1	168148112	168148745	1_NT1_cutoff_0.02_peak_2236	177.8	93	6.4e-15	1.91	0.52356	261726	NM_152902	NM_001031800	TIPRL	-0.930194	0.933573	NN
chr9	115913192	115913467	1_NT1_cutoff_0.02_peak_25915	45.7	24	8.3e-05	1.91	0.52356	1318	NM_001860	NM_001860	SLC31A2	-0.964522	0.933573	NN
chr12	121148140	121148525	1_NT1_cutoff_0.02_peak_6966	128.6	67	2.33e-11	1.92	0.520833	84747	NM_032661	NM_001080533	UNC119B	1.22957	0.941106	UN
chr5	68513438	68514212	1_NT1_cutoff_0.02_peak_20606	159.7	83	8.56e-14	1.92	0.520833	92259	NM_033281	NM_033281	MRPS36	0.451832	0.941106	NN
chr17	37607342	37607853	1_NT1_cutoff_0.02_peak_11198	242.5	126	3.23e-20	1.92	0.520833	5469	NM_004774	NM_004774	MED1	0.392101	0.941106	NN
chr7	100770253	100770610	3_NTT1_cutoff_0.02_peak_17668	182.1	95	1.52e-15	1.92	0.520833	5054	NM_000602	NM_000602	SERPINE1	0.362158	0.941106	NN
chr20	33680267	33680850	1_NT1_cutoff_0.02_peak_16570	205.4	107	2.73e-17	1.92	0.520833	26133	NM_015638	NM_199368	TRPC4AP	0.257676	0.941106	NN
chr17	18761345	18761716	1_NT1_cutoff_0.02_peak_10842	94.1	49	7.44e-09	1.92	0.520833	5636	NM_002767	NM_001353100	PRPSAP2	0.0926967	0.941106	NN
chr2	73964259	73964848	1_NT1_cutoff_0.02_peak_15151	178.7	93	3.32e-15	1.92	0.520833	51002	NM_016058	NM_001330390	TPRKB	-0.256126	0.941106	NN
chr11	116658560	116658914	3_NTT1_cutoff_0.02_peak_4103	191.6	100	4.17e-16	1.92	0.520833	8882	NM_003904	NM_003904	ZPR1	-0.291498	0.941106	NN
chr10	70480723	70481605	3_NTT1_cutoff_0.02_peak_2778	334	174	3.59e-27	1.92	0.520833	55749	NM_018237	NM_018237	CCAR1	-0.398299	0.941106	NN
chr6	159238818	159239563	3_NTT1_cutoff_0.02_peak_16893	295.2	154	4.36e-24	1.92	0.520833	7430	NM_003379	NM_003379	EZR	-0.789461	0.941106	NN
chr16	2273486	2273843	1_NT1_cutoff_0.02_peak_9396	151.9	79	4.09e-13	1.92	0.520833	1877	NM_004424	NM_001288778	E4F1	-1.15734	0.941106	NN
chr15	52971443	52971674	3_NTT1_cutoff_0.02_peak_6565	48.3	25	2.83e-05	1.93	0.518135	56204	NM_019600	NR_104457	FAM214A	2.16018	0.948601	UN
chr16	9184905	9185980	3_NTT1_cutoff_0.02_peak_7280	427.2	221	8.46e-35	1.93	0.518135	29035	NM_014117	NM_014117	C16orf72	2.02658	0.948601	UN
chr15	64995167	64995628	3_NTT1_cutoff_0.02_peak_6639	115.7	60	1.89e-10	1.93	0.518135	4947	NM_002537	NM_001301302	OAZ2	1.44574	0.948601	UN
chr2	74055826	74056317	3_NTT1_cutoff_0.02_peak_11416	177.8	92	2.54e-15	1.93	0.518135	10617	NM_006463	NR_148671	STAMBP	0.843442	0.948601	NN
chr2	27592907	27594326	3_NTT1_cutoff_0.02_peak_11115	529.1	274	1.45e-42	1.93	0.518135	9784	NM_014748	NR_049787	SNX17	0.602412	0.948601	NN
chr15	76603080	76603402	3_NTT1_cutoff_0.02_peak_6796	40.6	21	0.000144	1.93	0.518135	2108	NM_000126	NM_000126	ETFA	0.448493	0.948601	NN
chr12	112123542	112124102	1_NT1_cutoff_0.02_peak_6862	309	160	2.2e-25	1.93	0.518135	8315	NM_006768	NM_006768	BRAP	0.34034	0.948601	NN
chr20	61557218	61558053	1_NT1_cutoff_0.02_peak_16993	232.2	120	8.87e-20	1.93	0.518135	11083	NM_022105	NM_080796	DIDO1	0.292372	0.948601	NN
chr9	115480140	115480502	3_NTT1_cutoff_0.02_peak_19053	40.6	21	0.000144	1.93	0.518135	58493	NM_021218	NM_021218	INIP	0.186755	0.948601	NN
chr1	1822335	1822745	3_NTT1_cutoff_0.02_peak_54	218.4	113	1.36e-18	1.93	0.518135	2782	NM_002074	NM_002074	GNB1	0.15885	0.948601	NN
chr19	7745652	7745969	1_NT1_cutoff_0.02_peak_13111	121.7	63	5.8e-11	1.93	0.518135	126003	NM_174894	NM_001042461	TRAPPC5	0.135712	0.948601	NN
chr2	109065308	109065875	3_NTT1_cutoff_0.02_peak_11582	246.8	128	1.48e-20	1.93	0.518135	9648	NM_181453	NM_181453	GCC2	0.0799851	0.948601	NN
chr6	134273922	134274542	1_NT1_cutoff_0.02_peak_22489	208	108	9.54e-18	1.93	0.518135	9519	NM_004865	NM_004865	TBPL1	0.0164131	0.948601	NN
chr8	101162496	101163104	1_NT1_cutoff_0.02_peak_24742	275.3	143	8.4e-23	1.93	0.518135	5440	NM_005034	NM_005034	POLR2K	-0.0509797	0.948601	NN
chr19	3500386	3500807	3_NTT1_cutoff_0.02_peak_9749	193.3	100	1.11e-16	1.93	0.518135	83475	NM_031304	NM_031304	DOHH	-0.11832	0.948601	NN
chr7	128694474	128695542	1_NT1_cutoff_0.02_peak_24012	321.9	167	2.81e-26	1.93	0.518135	23534	NM_012470	NM_001191028	TNPO3	-0.228958	0.948601	NN
chr16	67753069	67753608	1_NT1_cutoff_0.02_peak_10058	148.5	77	4.62e-13	1.93	0.518135	81577	NM_030819	NM_030819	GFOD2	-0.383837	0.948601	NN
chr19	12273796	12274179	3_NTT1_cutoff_0.02_peak_10031	73.4	38	3e-07	1.93	0.518135	7695	NM_003437	NM_003437	ZNF136	-0.384664	0.948601	NN
chr17	73900789	73901140	1_NT1_cutoff_0.02_peak_11977	148.5	77	4.62e-13	1.93	0.518135	64978	NM_032478	NM_032478	MRPL38	-0.475072	0.948601	NN
chr5	179921147	179921647	3_NTT1_cutoff_0.02_peak_16085	162.3	84	2.98e-14	1.93	0.518135	57472	NM_015455	NM_001303241	CNOT6	-0.512281	0.948601	NN
chr6	43337418	43337694	3_NTT1_cutoff_0.02_peak_16497	98.4	51	3.38e-09	1.93	0.518135	24149	NM_014345	NM_014345	ZNF318	-0.765044	0.948601	NN
chr9	111696597	111696826	1_NT1_cutoff_0.02_peak_25877	48.3	25	2.83e-05	1.93	0.518135	54942	NM_017832	NM_017832	FAM206A	-1.19544	0.948601	NN
chr1	109419475	109420033	3_NTT1_cutoff_0.02_peak_1139	90.6	47	1.64e-08	1.93	0.518135	29899	NM_013296	NM_001321039	GPSM2	-1.42567	0.948601	DN
chr19	40854059	40854791	1_NT1_cutoff_0.02_peak_13887	232.2	120	8.87e-20	1.93	0.518135	126526	NM_178830	NM_001256440	C19orf47	-1.45447	0.948601	DN
chr20	524186	524579	1_NT1_cutoff_0.02_peak_16250	154.5	80	1.43e-13	1.93	0.518135	1457	NM_001895	NM_177560	CSNK2A1	-1.51903	0.948601	DN
chr19	55916841	55919525	1_NT1_cutoff_0.02_peak_14453	1083.2	557	1.24e-86	1.94	0.515464	27338	NM_014501	NM_014501	UBE2S	1.37338	0.956057	UN
chr5	36876100	36876261	1_NT1_cutoff_0.02_peak_20443	31.1	16	0.000567	1.94	0.515464	646719	NR_046262	NR_046262	NIPBL-DT	1.1006	0.956057	NN
chr8	134309292	134309716	3_NTT1_cutoff_0.02_peak_18509	348.7	180	9.34e-29	1.94	0.515464	10397	NM_006096	NM_001258432	NDRG1	0.97568	0.956057	NN
chr2	128785452	128785776	3_NTT1_cutoff_0.02_peak_11657	31.1	16	0.000567	1.94	0.515464	79595	NM_024545	NM_001330299	SAP130	0.77006	0.956057	NN
chr14	54907788	54908267	1_NT1_cutoff_0.02_peak_7967	126	65	1.35e-11	1.94	0.515464	10175	NM_005776	NM_005776	CNIH1	0.756603	0.956057	NN
chr13	113951305	113951837	3_NTT1_cutoff_0.02_peak_5558	178.7	92	1.3e-15	1.94	0.515464	3916	NM_005561	NM_005561	LAMP1	0.747638	0.956057	NN
chr22	31364815	31365500	1_NT1_cutoff_0.02_peak_17586	291.7	150	1.46e-24	1.94	0.515464	55000	NR_002323	NR_110493	TUG1	0.695994	0.956057	NN
chr2	42588151	42588496	1_NT1_cutoff_0.02_peak_14925	101	52	2.27e-09	1.94	0.515464	9167	NM_004718	NR_134947	COX7A2L	0.547862	0.956057	NN
chr19	45458100	45458900	3_NTT1_cutoff_0.02_peak_10578	472.1	243	8.61e-39	1.94	0.515464	1209	NM_001294	NM_001294	CLPTM1	0.519386	0.956057	NN
chr1	47780051	47780340	1_NT1_cutoff_0.02_peak_1074	133.8	69	5.48e-12	1.94	0.515464	6491	NM_003035	NM_001282937	STIL	0.474318	0.956057	NN
chrX	103401498	103401774	1_NT1_cutoff_0.02_peak_26752	54.4	28	8.4e-06	1.94	0.515464	401612	NM_001012755	NM_001012755	SLC25A53	0.303616	0.956057	NN
chr17	9478972	9479288	3_NTT1_cutoff_0.02_peak_8172	63.9	33	2.21e-06	1.94	0.515464	9482	NM_004853	NM_004853	STX8	0.27577	0.956057	NN
chr1	225965383	225966450	1_NT1_cutoff_0.02_peak_2742	507.5	262	4.02e-41	1.94	0.515464	6726	NM_003133	NM_003133	SRP9	0.269141	0.956057	NN
chr2	60983251	60983742	1_NT1_cutoff_0.02_peak_15033	94.9	49	7.44e-09	1.94	0.515464	64895	NM_022894	NM_022894	PAPOLG	0.263034	0.956057	NN
chr4	109571661	109572119	1_NT1_cutoff_0.02_peak_20025	126	65	1.35e-11	1.94	0.515464	58505	NM_021227	NM_021227	OSTC	0.142241	0.956057	NN
chr8	23315012	23315266	3_NTT1_cutoff_0.02_peak_18058	94.9	49	7.44e-09	1.94	0.515464	9583	NM_004901	NM_004901	ENTPD4	0.102362	0.956057	NN
chr17	36452936	36453347	3_NTT1_cutoff_0.02_peak_8516	164.9	85	2.02e-14	1.94	0.515464	84311	NM_032351	NM_032351	MRPL45	-0.110062	0.956057	NN
chr7	32529833	32530277	1_NT1_cutoff_0.02_peak_23244	102.7	53	1.53e-09	1.94	0.515464	23658	NM_012322	NM_012322	LSM5	-0.307573	0.956057	NN
chr13	33112693	33113241	1_NT1_cutoff_0.02_peak_7247	120	62	8.59e-11	1.94	0.515464	10443	NM_014887	NM_001320836	N4BP2L2	-0.555939	0.956057	NN
chr19	42746367	42747276	1_NT1_cutoff_0.02_peak_13961	369.4	190	9.89e-31	1.94	0.515464	2931	NM_019884	NM_019884	GSK3A	-0.607792	0.956057	NN
chr8	121457165	121457514	1_NT1_cutoff_0.02_peak_24881	149.3	77	2.37e-13	1.94	0.515464	27085	NM_022045	NM_022045	MTBP	-0.90182	0.956057	NN
chr7	91874706	91875585	1_NT1_cutoff_0.02_peak_23648	217.5	112	1.03e-18	1.94	0.515464	889	NM_004912	NM_194455	KRIT1	-0.910733	0.956057	NN
chr1	112938449	112938978	3_NTT1_cutoff_0.02_peak_1196	135.5	70	3.7e-12	1.94	0.515464	55917	NM_018704	NM_018704	CTTNBP2NL	-1.2169	0.956057	DN
chr5	178053552	178054456	1_NT1_cutoff_0.02_peak_21444	303.8	157	3.64e-25	1.94	0.515464	57396	NM_020666	NM_020666	CLK4	-1.50442	0.956057	DN
chr20	62205408	62205713	1_NT1_cutoff_0.02_peak_17003	76	39	2.02e-07	1.95	0.512821	85441	NM_033405	NM_001037335	HELZ2	1.71902	0.963474	UN
chr3	195163529	195163861	1_NT1_cutoff_0.02_peak_19430	122.6	63	2.97e-11	1.95	0.512821	23527	NM_012287	NM_012287	ACAP2	1.03986	0.963474	NN
chr20	3140234	3140674	3_NTT1_cutoff_0.02_peak_12298	207.1	106	2.79e-18	1.95	0.512821	60493	NM_021826	NM_021826	FASTKD5	0.705732	0.963474	NN
chr14	76126997	76127302	3_NTT1_cutoff_0.02_peak_6150	74.2	38	1.52e-07	1.95	0.512821	11161	NM_007176	NM_007176	ERG28	0.586372	0.963474	NN
chr12	69863903	69864357	1_NT1_cutoff_0.02_peak_6608	170	87	2.4e-15	1.95	0.512821	10818	NM_006654	NM_001042555	FRS2	0.573233	0.963474	NN
chr1	115300134	115300960	1_NT1_cutoff_0.02_peak_1535	366.8	188	1.1e-30	1.95	0.512821	7812	NM_007158	NM_001242892	CSDE1	0.403426	0.963474	NN
chr1	25071752	25072129	1_NT1_cutoff_0.02_peak_463	107	55	3.54e-10	1.95	0.512821	25932	NM_013943	NM_013943	CLIC4	0.277394	0.963474	NN
chr1	236686992	236687420	1_NT1_cutoff_0.02_peak_2921	214	110	1.15e-18	1.95	0.512821	3964	NM_006499	NM_201544	LGALS8	0.187434	0.963474	NN
chr20	34287051	34288221	3_NTT1_cutoff_0.02_peak_12475	457.4	234	3.79e-38	1.95	0.512821	9054	NM_021100	NM_021100	NFS1	0.118598	0.963474	NN
chr19	19431082	19431409	1_NT1_cutoff_0.02_peak_13604	120.8	62	4.4e-11	1.95	0.512821	57794	NM_021164	NM_172231	SUGP1	0.0498362	0.963474	NN
chr17	61904255	61904600	1_NT1_cutoff_0.02_peak_11772	185.6	95	2.06e-16	1.95	0.512821	5705	NM_002805	NM_002805	PSMC5	0.0247731	0.963474	NN
chr22	19466528	19466797	1_NT1_cutoff_0.02_peak_17380	99.3	51	1.72e-09	1.95	0.512821	7353	NM_005659	NM_005659	UFD1	0.00656601	0.963474	NN
chr19	10513977	10514343	1_NT1_cutoff_0.02_peak_13190	210.6	108	2.51e-18	1.95	0.512821	100302213	NR_031592	NR_031592	MIR1181	0	0.963474	NN
chr1	16693621	16694372	1_NT1_cutoff_0.02_peak_339	244.3	125	3.3e-21	1.95	0.512821	26099	NM_001114600	NR_073501	SZRD1	-0.0936269	0.963474	NN
chr8	37619684	37620316	3_NTT1_cutoff_0.02_peak_18104	214.9	110	1.15e-18	1.95	0.512821	11212	NM_007198	NM_001349349	PLPBP	-0.205442	0.963474	NN
chr16	9057589	9058045	1_NT1_cutoff_0.02_peak_9550	111.3	57	1.61e-10	1.95	0.512821	7874	NM_003470	NM_003470	USP7	-0.2267	0.963474	NN
chr12	117628114	117628414	3_NTT1_cutoff_0.02_peak_4978	111.3	57	1.61e-10	1.95	0.512821	23014	NM_015002	NM_033624	FBXO21	-0.319142	0.963474	NN
chr3	179065153	179065744	1_NT1_cutoff_0.02_peak_19246	156.2	80	3.73e-14	1.95	0.512821	55669	NM_017927	NM_033540	MFN1	-0.368417	0.963474	NN
chr6	7312794	7313790	3_NTT1_cutoff_0.02_peak_16132	328.8	169	1.77e-27	1.95	0.512821	6745	NM_003144	NM_001292008	SSR1	-0.477091	0.963474	NN
chr12	80328607	80329380	1_NT1_cutoff_0.02_peak_6658	324.5	166	1.48e-27	1.95	0.512821	4659	NM_002480	NM_002480	PPP1R12A	-0.678789	0.963474	NN
chr4	107236587	107237484	1_NT1_cutoff_0.02_peak_20007	325.4	167	1.97e-27	1.95	0.512821	9255	NM_004757	NM_004757	AIMP1	-0.717798	0.963474	NN
chr19	507326	507644	3_NTT1_cutoff_0.02_peak_9576	134.6	69	2.8e-12	1.95	0.512821	91978	NM_033513	NM_033513	TPGS1	-0.727875	0.963474	NN
chr19	16582560	16583073	3_NTT1_cutoff_0.02_peak_10148	162.3	83	1.15e-14	1.95	0.512821	58513	NM_021235	NM_001258374	EPS15L1	-0.974138	0.963474	NN
chr10	70939882	70940180	1_NT1_cutoff_0.02_peak_3517	91.5	47	8.39e-09	1.95	0.512821	6832	NM_003171	NM_001323586	SUPV3L1	-1.23774	0.963474	DN
chr15	52263804	52264269	1_NT1_cutoff_0.02_peak_8709	162.3	83	1.15e-14	1.95	0.512821	123169	NM_138792	NM_001323904	LEO1	-1.38346	0.963474	DN
chr6	106534131	106534343	3_NTT1_cutoff_0.02_peak_16710	37.1	19	0.000164	1.95	0.512821	639	NM_001198	NM_001198	PRDM1	-1.5571	0.963474	DN
chr6	36646148	36646872	3_NTT1_cutoff_0.02_peak_16426	404.8	207	6.87e-34	1.96	0.510204	1026	NM_000389	NM_001220778	CDKN1A	1.79207	0.970854	UN
chr9	33264909	33265211	1_NT1_cutoff_0.02_peak_25434	107.9	55	3.54e-10	1.96	0.510204	51510	NM_016410	NM_001195536	CHMP5	1.16515	0.970854	NN
chr6	36853725	36853916	1_NT1_cutoff_0.02_peak_21980	50.9	26	1.89e-05	1.96	0.510204	221477	NM_152734	NM_001286637	C6orf89	0.791075	0.970854	NN
chr10	105127388	105127935	3_NTT1_cutoff_0.02_peak_3058	149.3	76	9.08e-14	1.96	0.510204	6877	NM_006951	NM_139052	TAF5	0.567414	0.970854	NN
chr4	119512785	119513165	3_NTT1_cutoff_0.02_peak_14958	158.8	81	2.52e-14	1.96	0.510204	729218	NR_103825	NR_109983	LOC729218	0.361508	0.970854	NN
chr5	52856375	52857009	1_NT1_cutoff_0.02_peak_20507	121.7	62	2.24e-11	1.96	0.510204	4724	NM_002495	NM_001318051	NDUFS4	0.281016	0.970854	NN
chr19	1020824	1021292	1_NT1_cutoff_0.02_peak_12712	240.8	123	7.21e-21	1.96	0.510204	91304	NM_033420	NM_033420	TMEM259	0.280322	0.970854	NN
chr20	5986309	5987009	1_NT1_cutoff_0.02_peak_16360	327.1	167	5.12e-28	1.96	0.510204	54675	NM_019095	NR_136617	CRLS1	0.260284	0.970854	NN
chr1	155292711	155293228	1_NT1_cutoff_0.02_peak_1947	95.8	49	3.8e-09	1.96	0.510204	284618	NM_173639	NR_145425	RUSC1-AS1	0.23334	0.970854	NN
chr1	155990423	155990849	1_NT1_cutoff_0.02_peak_2003	137.2	70	9.59e-13	1.96	0.510204	6746	NM_003145	NM_003145	SSR2	0.222637	0.970854	NN
chr5	37379333	37379590	1_NT1_cutoff_0.02_peak_20447	94.1	48	2.85e-09	1.96	0.510204	55100	NM_018034	NM_001345998	WDR70	0.133109	0.970854	NN
chr1	42921929	42922679	3_NTT1_cutoff_0.02_peak_658	291.7	149	5.64e-25	1.96	0.510204	79717	NM_024664	NM_001287509	PPCS	0.0819725	0.970854	NN
chr1	1333612	1333988	3_NTT1_cutoff_0.02_peak_27	58.7	30	3.75e-06	1.96	0.510204	81669	NM_030937	NM_001350497	CCNL2	0	0.970854	NN
chr2	27255536	27256037	1_NT1_cutoff_0.02_peak_14759	180.4	92	3.39e-16	1.96	0.510204	54867	NM_017727	NM_017727	TMEM214	-0.0164693	0.970854	NN
chr1	110090820	110091742	1_NT1_cutoff_0.02_peak_1479	368.5	188	2.86e-31	1.96	0.510204	2773	NM_006496	NM_006496	GNAI3	-0.0577313	0.970854	NN
chr7	150929321	150929984	1_NT1_cutoff_0.02_peak_24226	234.8	120	2.32e-20	1.96	0.510204	54480	NM_019015	NM_019015	CHPF2	-0.189096	0.970854	NN
chr5	64064214	64064629	1_NT1_cutoff_0.02_peak_20557	115.7	59	7.3e-11	1.96	0.510204	285672	NM_173829	NM_173829	SREK1IP1	-0.211402	0.970854	NN
chr6	166755498	166756581	3_NTT1_cutoff_0.02_peak_16930	504.9	258	6.72e-42	1.96	0.510204	113402	NM_145169	NR_130114	SFT2D1	-0.38097	0.970854	NN
chr9	26946990	26948012	1_NT1_cutoff_0.02_peak_25385	200.2	102	6.77e-18	1.96	0.510204	9373	NM_004253	NM_001321546	PLAA	-0.38685	0.970854	NN
chr17	16118674	16119298	1_NT1_cutoff_0.02_peak_10776	328.8	168	6.82e-28	1.96	0.510204	9611	NM_006311	NM_006311	NCOR1	-0.560448	0.970854	NN
chr7	4814882	4815471	3_NTT1_cutoff_0.02_peak_17079	221	113	3.57e-19	1.96	0.510204	9907	NM_014855	NM_014855	AP5Z1	-0.679805	0.970854	NN
chr5	133560848	133562712	1_NT1_cutoff_0.02_peak_20902	789.7	402	2.97e-65	1.96	0.510204	5515	NM_002715	NM_002715	PPP2CA	-0.766419	0.970854	NN
chr1	161014930	161016175	1_NT1_cutoff_0.02_peak_2146	415.1	212	5.03e-35	1.96	0.510204	7391	NM_007122	NM_007122	USF1	-0.85726	0.970854	NN
chr12	123868597	123868905	3_NTT1_cutoff_0.02_peak_5107	29.3	15	0.000861	1.96	0.510204	387893	NM_020382	NM_001324504	KMT5A	-1.41251	0.970854	DN
chr19	57999058	57999331	1_NT1_cutoff_0.02_peak_14506	118.2	60	2.48e-11	1.97	0.507614	79744	NM_024691	NM_024691	ZNF419	1.6697	0.978196	UN
chr10	60094602	60095021	1_NT1_cutoff_0.02_peak_3431	159.7	81	1.28e-14	1.97	0.507614	7321	NM_003338	NM_001204880	UBE2D1	1.43735	0.978196	UN
chr16	740191	740524	1_NT1_cutoff_0.02_peak_9296	138.1	70	4.83e-13	1.97	0.507614	84219	NM_032259	NM_032259	WDR24	1.15839	0.978196	NN
chr16	11038292	11038592	1_NT1_cutoff_0.02_peak_9559	69	35	2.53e-07	1.97	0.507614	23274	NM_015226	NM_001243403	CLEC16A	0.55793	0.978196	NN
chr13	79233029	79233413	1_NT1_cutoff_0.02_peak_7429	84.6	43	2.08e-08	1.97	0.507614	79596	NM_024546	NM_024546	RNF219	0.507122	0.978196	NN
chr13	73355826	73356479	1_NT1_cutoff_0.02_peak_7393	238.2	121	4.05e-21	1.97	0.507614	10464	NM_006346	NR_146206	PIBF1	0.254264	0.978196	NN
chr12	104458236	104458599	3_NTT1_cutoff_0.02_peak_4866	76.8	39	1.02e-07	1.97	0.507614	29915	NM_013320	NM_013320	HCFC2	0.157541	0.978196	NN
chr7	100076614	100076937	1_NT1_cutoff_0.02_peak_23769	63	32	8.41e-07	1.97	0.507614	81628	NM_030935	NR_130118	TSC22D4	-0.041512	0.978196	NN
chr10	99205581	99206402	1_NT1_cutoff_0.02_peak_3728	171.8	87	1.21e-15	1.97	0.507614	84287	NM_032327	NM_198046	ZDHHC16	-0.0535384	0.978196	NN
chr1	151020795	151021314	3_NTT1_cutoff_0.02_peak_1413	130.3	66	2.33e-12	1.97	0.507614	54964	NM_017860	NM_017860	C1orf56	-0.163843	0.978196	NN
chr3	119812529	119813465	1_NT1_cutoff_0.02_peak_18793	239.9	122	5.41e-21	1.97	0.507614	2932	NM_002093	NM_001354596	GSK3B	-0.201903	0.978196	NN
chr14	36789928	36790153	1_NT1_cutoff_0.02_peak_7866	41.4	21	7.22e-05	1.97	0.507614	51562	NM_016586	NM_001308110	MBIP	-0.259595	0.978196	NN
chr10	14880161	14880518	1_NT1_cutoff_0.02_peak_3148	153.6	78	4.14e-14	1.97	0.507614	51182	NM_016299	NM_001278205	HSPA14	-0.399999	0.978196	NN
chr20	43514243	43514830	1_NT1_cutoff_0.02_peak_16756	236.5	120	5.98e-21	1.97	0.507614	7529	NM_003404	NM_003404	YWHAB	-0.991006	0.978196	NN
chr2	99952365	99953219	1_NT1_cutoff_0.02_peak_15313	303.8	154	2.07e-26	1.97	0.507614	10190	NM_005783	NM_005783	TXNDC9	-1.30485	0.978196	DN
chr17	57785600	57785803	3_NTT1_cutoff_0.02_peak_8878	13.8	7	0.027	1.97	0.507614	51651	NM_016077	NM_001015509	PTRH2	-2.53462	0.978196	DN
chr2	74684578	74685774	1_NT1_cutoff_0.02_peak_15173	200.2	101	2.54e-18	1.98	0.505051	23559	NM_012477	NM_012477	WBP1	2.42204	0.9855	UN
chr20	43976639	43977235	1_NT1_cutoff_0.02_peak_16775	501.5	253	4.02e-43	1.98	0.505051	6385	NM_002999	NM_002999	SDC4	1.5619	0.9855	UN
chr11	129939643	129940005	1_NT1_cutoff_0.02_peak_5550	209.7	106	7.15e-19	1.98	0.505051	334	NM_001642	NM_001142276	APLP2	1.29825	0.9855	UN
chr9	125666758	125668035	1_NT1_cutoff_0.02_peak_25962	345.2	174	2.19e-30	1.98	0.505051	54542	NM_018835	NM_001354482	RC3H2	1.19465	0.9855	NN
chr16	8962477	8962965	1_NT1_cutoff_0.02_peak_9549	142.4	72	2.2e-13	1.98	0.505051	23589	NM_014316	NM_001278261	CARHSP1	0.848523	0.9855	NN
chr14	90863026	90863683	3_NTT1_cutoff_0.02_peak_6196	569.6	287	7.47e-49	1.98	0.505051	801	NM_006888	NM_006888	CALM1	0.83004	0.9855	NN
chr2	20251298	20251568	3_NTT1_cutoff_0.02_peak_11063	81.1	41	2.3e-08	1.98	0.505051	9741	NM_014713	NM_014713	LAPTM4A	0.421683	0.9855	NN
chr22	38597857	38598621	3_NTT1_cutoff_0.02_peak_13202	249.4	126	2.9e-22	1.98	0.505051	23764	NM_012323	NM_012323	MAFF	0.263674	0.9855	NN
chr1	204380387	204381426	1_NT1_cutoff_0.02_peak_2536	543.7	274	1.16e-46	1.98	0.505051	84919	NM_032833	NM_032833	PPP1R15B	0.236552	0.9855	NN
chr6_qbl_hap6	2927283	2927661	3_NTT1_cutoff_0.02_peak_17018	33.7	17	0.000375	1.98	0.505051	1460	NM_001320	NM_001282385	CSNK2B	0.0714895	0.9855	NN
chr8	124253372	124253817	1_NT1_cutoff_0.02_peak_24892	176.1	89	2.79e-16	1.98	0.505051	84933	NM_032847	NM_032847	C8orf76	-0.0903905	0.9855	NN
chr19	58662040	58662243	3_NTT1_cutoff_0.02_peak_10940	47.5	24	2.12e-05	1.98	0.505051	79673	NM_024620	NM_024620	ZNF329	-0.0968024	0.9855	NN
chr19	39390173	39390437	1_NT1_cutoff_0.02_peak_13855	47.5	24	2.12e-05	1.98	0.505051	4793	NM_002503	NM_001243116	NFKBIB	-0.651149	0.9855	NN
chr3	87276131	87276665	1_NT1_cutoff_0.02_peak_18681	107	54	1.33e-10	1.98	0.505051	25978	NM_014043	NM_001244644	CHMP2B	-0.815743	0.9855	NN
chr6	161412685	161412983	3_NTT1_cutoff_0.02_peak_16926	75.1	38	7.62e-08	1.98	0.505051	4216	NM_005922	NM_001291958	MAP3K4	-1.06808	0.9855	NN
chr10	6130891	6131248	1_NT1_cutoff_0.02_peak_3082	146.7	74	1e-13	1.98	0.505051	84991	NM_032905	NM_032905	RBM17	-1.16457	0.9855	NN
chr10	27792802	27793705	1_NT1_cutoff_0.02_peak_3220	209.7	106	7.15e-19	1.98	0.505051	22931	NM_021252	NM_001256411	RAB18	-1.35214	0.9855	DN
chr19	41283954	41284291	3_NTT1_cutoff_0.02_peak_10487	51.8	26	9.44e-06	1.99	0.502513	53916	NM_016154	NM_016154	RAB4B	1.5631	0.992768	UN
chr2	46524456	46524822	3_NTT1_cutoff_0.02_peak_11208	85.4	43	1.04e-08	1.99	0.502513	2034	NM_001430	NM_001430	EPAS1	1.53149	0.992768	UN
chr16	22019170	22019739	1_NT1_cutoff_0.02_peak_9681	214.9	108	1.64e-19	1.99	0.502513	730094	NM_173501	NM_001164579	MOSMO	1.48427	0.992768	UN
chr17	56160643	56161086	1_NT1_cutoff_0.02_peak_11687	335.7	169	1.53e-29	1.99	0.502513	140735	NM_080677	NM_080677	DYNLL2	1.16038	0.992768	NN
chr9	34376726	34376972	1_NT1_cutoff_0.02_peak_25457	39.7	20	0.000109	1.99	0.502513	57462	NM_020702	NM_020702	MYORG	0.811897	0.992768	NN
chr15	44116694	44117131	1_NT1_cutoff_0.02_peak_8649	129.5	65	1.73e-12	1.99	0.502513	4236	NM_005926	NM_005926	MFAP1	0.681623	0.992768	NN
chr22	41865004	41865425	1_NT1_cutoff_0.02_peak_17863	115.7	58	2.73e-11	1.99	0.502513	50	NM_001098	NM_001098	ACO2	0.626559	0.992768	NN
chr16	23689881	23690443	3_NTT1_cutoff_0.02_peak_7410	99.3	50	6.46e-10	1.99	0.502513	5347	NM_005030	NM_005030	PLK1	0.522115	0.992768	NN
chr7	73097586	73098155	1_NT1_cutoff_0.02_peak_23515	288.3	145	8.81e-26	1.99	0.502513	114049	NM_017528	NR_045512	BUD23	0.504334	0.992768	NN
chr12	110887920	110888396	1_NT1_cutoff_0.02_peak_6844	248.6	125	2.15e-22	1.99	0.502513	10094	NM_001278556	NM_001278556	ARPC3	0.2438	0.992768	NN
chr3	127770694	127771715	1_NT1_cutoff_0.02_peak_18848	340.1	171	3.53e-30	1.99	0.502513	29927	NM_013336	NM_013336	SEC61A1	0.167302	0.992768	NN
chr1	179850964	179852393	3_NTT1_cutoff_0.02_peak_1896	567.9	285	4.1e-49	1.99	0.502513	26092	NM_015602	NM_001267578	TOR1AIP1	-0.0375896	0.992768	NN
chr3	183602362	183602860	3_NTT1_cutoff_0.02_peak_14387	230.4	116	7.22e-21	1.99	0.502513	55486	NM_018622	NM_001324437	PARL	-0.186663	0.992768	NN
chr2	197664191	197664642	1_NT1_cutoff_0.02_peak_15825	131.2	66	1.17e-12	1.99	0.502513	9330	NM_012086	NM_001206774	GTF3C3	-0.398549	0.992768	NN
chr3	33482309	33482808	3_NTT1_cutoff_0.02_peak_13592	143.3	72	1.1e-13	1.99	0.502513	7342	NM_014517	NM_001128161	UBP1	-0.441515	0.992768	NN
chr14	39583171	39583815	1_NT1_cutoff_0.02_peak_7872	183	92	8.6e-17	1.99	0.502513	8487	NM_003616	NM_003616	GEMIN2	-0.468553	0.992768	NN
chr17	65362491	65362995	1_NT1_cutoff_0.02_peak_11814	201.1	101	1.27e-18	1.99	0.502513	5718	NM_002816	NM_174871	PSMD12	-0.720919	0.992768	NN
chr13	76210103	76210496	3_NTT1_cutoff_0.02_peak_5481	39.7	20	0.000109	1.99	0.502513	4008	NM_005358	NM_001306080	LMO7	-0.826198	0.992768	NN
chr16	56485005	56485693	1_NT1_cutoff_0.02_peak_9952	204.6	103	1.16e-18	1.99	0.502513	55239	NM_018233	NM_001324363	OGFOD1	-0.84888	0.992768	NN
chr7	158649186	158649508	1_NT1_cutoff_0.02_peak_24265	71.6	36	1.69e-07	1.99	0.502513	55112	NM_018051	NM_001350918	WDR60	-1.13171	0.992768	NN
chr10	25013452	25013734	3_NTT1_cutoff_0.02_peak_2595	39.7	20	0.000109	1.99	0.502513	57584	NM_020824	NM_020824	ARHGAP21	-1.17279	0.992768	NN
chrX	71458559	71458982	3_NTT1_cutoff_0.02_peak_19621	44	22	2.35e-05	2	0.5	54821	NM_017669	NM_017669	ERCC6L	1.98185	1	UU
chr2	66661937	66662445	3_NTT1_cutoff_0.02_peak_11364	120	60	1.24e-11	2	0.5	4211	NM_002398	NM_002398	MEIS1	1.03653	1	NU
chr17	3571208	3572692	1_NT1_cutoff_0.02_peak_10503	697.4	348	6.23e-61	2	0.5	30851	NM_014604	NM_001204698	TAX1BP3	0.81481	1	NU
chr22	50781427	50781940	1_NT1_cutoff_0.02_peak_18045	189.9	95	1.33e-17	2	0.5	9701	NM_014678	NM_001351642	PPP6R2	0.805013	1	NU
chr3	49449004	49450062	1_NT1_cutoff_0.02_peak_18419	543.7	272	1.59e-47	2	0.5	387	NM_001664	NM_001313946	RHOA	0.680738	1	NU
chr7	112090140	112091557	1_NT1_cutoff_0.02_peak_23924	547.2	273	2.69e-48	2	0.5	3475	NM_001550	NR_120333	IFRD1	0.442563	1	NU
chr7	99516775	99517497	1_NT1_cutoff_0.02_peak_23731	341.8	171	1.76e-30	2	0.5	89122	NM_033017	NM_033017	TRIM4	0.273955	1	NU
chr13	53191307	53191769	3_NTT1_cutoff_0.02_peak_5449	118.2	59	9.13e-12	2	0.5	144983	NM_001011724	NM_001011724	HNRNPA1L2	0.251783	1	NU
chr15	83654476	83655224	1_NT1_cutoff_0.02_peak_9023	236.5	118	8.23e-22	2	0.5	83640	NM_031452	NM_031452	RAMMET	0.222392	1	NU
chr3	193310826	193311262	3_NTT1_cutoff_0.02_peak_14457	150.2	75	1.68e-14	2	0.5	4976	NM_015560	NM_130831	OPA1	0.206336	1	NU
chr4	25314341	25314637	1_NT1_cutoff_0.02_peak_19681	94.1	47	1.05e-09	2	0.5	29063	NM_024936	NM_001318148	ZCCHC4	0.113433	1	NU
chr5	177019083	177019377	1_NT1_cutoff_0.02_peak_21418	197.6	99	2.78e-18	2	0.5	54732	NM_017510	NM_017510	TMED9	0.103866	1	NU
chr19	16178158	16178526	3_NTT1_cutoff_0.02_peak_10140	274.5	137	4.97e-25	2	0.5	7171	NM_003290	NM_001145160	TPM4	0.0446832	1	NU
chr11	14541448	14542230	1_NT1_cutoff_0.02_peak_4428	249.4	125	1.08e-22	2	0.5	5682	NM_002786	NM_001143937	PSMA1	-0.223667	1	NU
chr8	66546063	66546867	3_NTT1_cutoff_0.02_peak_18201	183.8	92	4.3e-17	2	0.5	55156	NM_018120	NM_018120	ARMC1	-0.294362	1	NU
chr5	87564373	87565014	3_NTT1_cutoff_0.02_peak_15386	217.5	109	5.56e-20	2	0.5	153396	NM_153354	NM_001349402	TMEM161B	-0.615788	1	NU
chr1	145515918	145516624	3_NTT1_cutoff_0.02_peak_1287	235.6	118	1.65e-21	2	0.5	8799	NM_003846	NM_003846	PEX11B	-0.627282	1	NU
chr6	26596787	26597386	1_NT1_cutoff_0.02_peak_21779	247.7	124	1.59e-22	2	0.5	29777	NM_013375	NM_013375	ABT1	-0.670345	1	NU
chr1	114301401	114301701	3_NTT1_cutoff_0.02_peak_1219	31.9	16	0.000567	2	0.5	10745	NM_006608	NM_006608	PHTF1	-0.971317	1	NU
chr3	196668114	196668801	1_NT1_cutoff_0.02_peak_19481	101.8	51	4.35e-10	2	0.5	22916	NM_007362	NM_001308036	NCBP2	-1.17827	1	NU
chr7	44614604	44615212	3_NTT1_cutoff_0.02_peak_17297	44	22	2.35e-05	2	0.5	54606	NM_019082	NM_001257189	DDX56	-1.36634	1	DU
chr17	78965626	78965869	3_NTT1_cutoff_0.02_peak_9184	69.9	35	2.53e-07	2	0.5	79643	NM_024591	NM_024591	CHMP6	-1.71923	1	DU
chr6	52529122	52529316	1_NT1_cutoff_0.02_peak_22149	92.4	46	1.56e-09	2.01	0.497512	730101	NR_024403	NR_024405	LOC730101	8.74483	1.0072	UU
chr10	98273557	98273991	3_NTT1_cutoff_0.02_peak_2953	48.3	24	1.04e-05	2.01	0.497512	7093	NM_012465	NM_012465	TLL2	2.70402	1.0072	UU
chr10	80828727	80828942	3_NTT1_cutoff_0.02_peak_2897	48.3	24	1.04e-05	2.01	0.497512	57178	NM_020338	NM_020338	ZMIZ1	2.39179	1.0072	UU
chr10	102295596	102295892	1_NT1_cutoff_0.02_peak_3810	126.9	63	1.89e-12	2.01	0.497512	55662	NM_017902	NM_017902	HIF1AN	1.14801	1.0072	NU
chr12	57400121	57400385	3_NTT1_cutoff_0.02_peak_4650	92.4	46	1.56e-09	2.01	0.497512	9880	NM_014830	NM_014830	ZBTB39	0.679959	1.0072	NU
chr11	46615421	46615699	1_NT1_cutoff_0.02_peak_4559	102.7	51	2.15e-10	2.01	0.497512	55626	NM_017749	NM_001267783	AMBRA1	0.442259	1.0072	NU
chr3	152016483	152016653	3_NTT1_cutoff_0.02_peak_14221	18.1	9	0.00532	2.01	0.497512	4154	NM_021038	NM_207293	MBNL1	0.221537	1.0072	NU
chr12	112280521	112280723	3_NTT1_cutoff_0.02_peak_4943	36.2	18	0.000121	2.01	0.497512	51275	NR_015404	NR_015404	MAPKAPK5-AS1	0.208532	1.0072	NU
chrX	133506992	133507188	1_NT1_cutoff_0.02_peak_26843	48.3	24	1.04e-05	2.01	0.497512	84295	NM_032335	NM_001015877	PHF6	0.110299	1.0072	NU
chr15	50717389	50717557	3_NTT1_cutoff_0.02_peak_6549	18.1	9	0.00532	2.01	0.497512	9101	NM_005154	NM_001128610	USP8	0.0736747	1.0072	NU
chr2	201936627	201937077	1_NT1_cutoff_0.02_peak_15876	136.4	68	2.63e-13	2.01	0.497512	4709	NM_002491	NM_002491	NDUFB3	-0.00186395	1.0072	NU
chr12	56618014	56618225	3_NTT1_cutoff_0.02_peak_4616	60.4	30	9.25e-07	2.01	0.497512	79035	NM_024068	NM_024068	NABP2	-0.0184845	1.0072	NU
chr1	145514905	145515346	3_NTT1_cutoff_0.02_peak_1286	68.2	34	1.86e-07	2.01	0.497512	114814	NM_057163	NR_104033	GNRHR2	-0.183307	1.0072	NU
chr19	37019009	37019437	3_NTT1_cutoff_0.02_peak_10381	157.1	78	2.56e-15	2.01	0.497512	339324	NM_001012756	NM_001166037	ZNF260	-0.190078	1.0072	NU
chr1	110577522	110577804	3_NTT1_cutoff_0.02_peak_1177	42.3	21	3.54e-05	2.01	0.497512	85369	NM_033088	NR_073071	STRIP1	-0.241008	1.0072	NU
chr6	160211356	160211731	3_NTT1_cutoff_0.02_peak_16923	110.5	55	4.43e-11	2.01	0.497512	29074	NM_014161	NR_134861	MRPL18	-0.287756	1.0072	NU
chr1	203764551	203765761	1_NT1_cutoff_0.02_peak_2510	483.3	241	6.67e-43	2.01	0.497512	9877	NM_014827	NM_001350262	ZC3H11A	-0.376448	1.0072	NU
chr6	160148986	160149183	1_NT1_cutoff_0.02_peak_22636	42.3	21	3.54e-05	2.01	0.497512	9589	NM_004906	NM_152857	WTAP	-0.434258	1.0072	NU
chr5	74632312	74633293	1_NT1_cutoff_0.02_peak_20668	390.1	194	2.83e-35	2.01	0.497512	3156	NM_000859	NM_001130996	HMGCR	-0.54283	1.0072	NU
chr7	30633853	30634953	3_NTT1_cutoff_0.02_peak_17222	404.8	201	1.86e-36	2.01	0.497512	2617	NM_002047	NM_001316772	GARS	-0.69949	1.0072	NU
chr22	38349545	38349854	1_NT1_cutoff_0.02_peak_17734	104.4	52	1.45e-10	2.01	0.497512	84645	NM_032561	NM_001207062	C22orf23	-0.832477	1.0072	NU
chr6_mann_hap4	2852629	2852819	3_NTT1_cutoff_0.02_peak_16994	30.2	15	0.000418	2.01	0.497512	106478957	NR_133674	NR_133675	DDX39B-AS1	-6.23095	1.0072	DU
chr12	7055251	7056114	1_NT1_cutoff_0.02_peak_5702	234.8	116	4.4e-22	2.02	0.49505	5777	NM_002831	NM_080548	PTPN6	0.85997	1.01436	NU
chr11	10829263	10831299	1_NT1_cutoff_0.02_peak_4390	1190.2	589	8.06e-105	2.02	0.49505	1982	NM_001418	NM_001042559	EIF4G2	0.836007	1.01436	NU
chr4	69215488	69215993	3_NTT1_cutoff_0.02_peak_14792	131.2	65	4.23e-13	2.02	0.49505	91746	NM_133370	NM_001031732	YTHDC1	0.765268	1.01436	NU
chr7	99155912	99156871	1_NT1_cutoff_0.02_peak_23728	407.4	202	6.24e-37	2.02	0.49505	79027	NM_024061	NM_001009960	ZNF655	0.654889	1.01436	NU
chr1	151735765	151736214	3_NTT1_cutoff_0.02_peak_1459	283.1	140	1.87e-26	2.02	0.49505	51686	NM_016178	NM_001301371	OAZ3	0.617667	1.01436	NU
chr12	123459620	123460032	3_NTT1_cutoff_0.02_peak_5099	107	53	4.8e-11	2.02	0.49505	79676	NM_024623	NM_001304833	OGFOD2	0.589368	1.01436	NU
chr11	102217640	102218205	1_NT1_cutoff_0.02_peak_5298	208	103	7.06e-20	2.02	0.49505	329	NM_001166	NM_001256166	BIRC2	0.41588	1.01436	NU
chr12	72057080	72058481	1_NT1_cutoff_0.02_peak_6625	499.7	247	3.91e-45	2.02	0.49505	196441	NM_144982	NM_144982	ZFC3H1	0.33164	1.01436	NU
chr1	36851888	36852433	3_NTT1_cutoff_0.02_peak_566	137.2	68	1.3e-13	2.02	0.49505	83931	NM_032017	NM_001282547	STK40	-0.00704787	1.01436	NU
chr10	127407745	127408461	1_NT1_cutoff_0.02_peak_4072	299.5	148	8.28e-28	2.02	0.49505	26098	NM_015608	NM_001202438	EDRF1	-0.54119	1.01436	NU
chr16	25026547	25026792	3_NTT1_cutoff_0.02_peak_7419	64.7	32	4.14e-07	2.02	0.49505	55114	NM_018054	NM_001006634	ARHGAP17	-0.612083	1.01436	NU
chr14	23398929	23399183	1_NT1_cutoff_0.02_peak_7733	101	50	3.2e-10	2.02	0.49505	101926933	NR_110002	NR_110002	LOC101926933	-6.12928	1.01436	DU
chr11	64052793	64053522	3_NTT1_cutoff_0.02_peak_3645	138.1	68	6.36e-14	2.03	0.492611	56834	NM_020155	NM_020155	GPR137	1.3001	1.02148	UU
chrX	74375994	74376291	1_NT1_cutoff_0.02_peak_26692	87.2	43	2.51e-09	2.03	0.492611	22	NM_004299	NM_001271698	ABCB7	1.06971	1.02148	NU
chr3	130612553	130613124	1_NT1_cutoff_0.02_peak_18912	276.2	136	4.36e-26	2.03	0.492611	27032	NM_014382	NM_001199179	ATP2C1	0.655798	1.02148	NU
chr8	117767773	117768511	1_NT1_cutoff_0.02_peak_24873	279.6	138	4.07e-26	2.03	0.492611	8667	NM_003756	NM_003756	EIF3H	0.474193	1.02148	NU
chr2	203878948	203879428	3_NTT1_cutoff_0.02_peak_12033	69	34	9.05e-08	2.03	0.492611	65065	NM_198945	NM_001114132	NBEAL1	0.467779	1.02148	NU
chr17	4045637	4045862	3_NTT1_cutoff_0.02_peak_8013	28.5	14	0.000635	2.03	0.492611	23140	NM_015113	NM_015113	ZZEF1	0.433279	1.02148	NU
chr2	150443701	150444610	3_NTT1_cutoff_0.02_peak_11693	267.6	132	4.22e-25	2.03	0.492611	27249	NM_015702	NM_015702	MMADHC	0.432421	1.02148	NU
chr5	82372933	82373568	1_NT1_cutoff_0.02_peak_20706	278.8	137	2.95e-26	2.03	0.492611	153339	NM_174909	NM_174909	TMEM167A	0.25993	1.02148	NU
chr1	222816950	222817861	1_NT1_cutoff_0.02_peak_2690	601.6	297	3.59e-54	2.03	0.492611	375056	NM_198551	NM_001300867	MIA3	0.0512375	1.02148	NU
chr3	128369440	128369861	3_NTT1_cutoff_0.02_peak_14076	150.2	74	6.03e-15	2.03	0.492611	6184	NM_002950	NM_002950	RPN1	-0.143143	1.02148	NU
chr6	56954568	56955230	1_NT1_cutoff_0.02_peak_22169	162.3	80	5.73e-16	2.03	0.492611	26036	NM_015555	NM_015555	ZNF451	-0.176779	1.02148	NU
chr6	101328702	101328870	3_NTT1_cutoff_0.02_peak_16707	40.6	20	5.32e-05	2.03	0.492611	10973	NM_006828	NM_022091	ASCC3	-0.256591	1.02148	NU
chr1	46767679	46768338	1_NT1_cutoff_0.02_peak_1062	138.1	68	6.36e-14	2.03	0.492611	10489	NM_006369	NM_006369	LRRC41	-0.310878	1.02148	NU
chr1	228327839	228328232	1_NT1_cutoff_0.02_peak_2806	296	146	8.87e-28	2.03	0.492611	2987	NM_000858	NM_000858	GUK1	-0.323948	1.02148	NU
chr2	64751056	64751741	1_NT1_cutoff_0.02_peak_15071	186.4	92	5.21e-18	2.03	0.492611	54812	NM_017657	NM_001002243	AFTPH	-0.413749	1.02148	NU
chr20	16710408	16710897	1_NT1_cutoff_0.02_peak_16378	198.5	98	4.98e-19	2.03	0.492611	6629	NM_003092	NM_003092	SNRPB2	-0.670507	1.02148	NU
chr7	66461342	66461649	1_NT1_cutoff_0.02_peak_23479	40.6	20	5.32e-05	2.03	0.492611	55253	NM_018264	NM_018264	TYW1	-0.684904	1.02148	NU
chr1	100598360	100598892	1_NT1_cutoff_0.02_peak_1435	126	62	6.73e-13	2.03	0.492611	163786	NM_194292	NM_194292	SASS6	-0.893085	1.02148	NU
chr1	27023391	27024905	3_NTT1_cutoff_0.02_peak_354	148.5	73	8.92e-15	2.03	0.492611	8289	NM_006015	NM_139135	ARID1A	-1.05111	1.02148	NU
chr13	45563443	45563890	3_NTT1_cutoff_0.02_peak_5334	144.1	71	1.96e-14	2.03	0.492611	55425	NM_018559	NM_001316952	GPALPP1	-7.37504	1.02148	DU
chr22	42228409	42228866	1_NT1_cutoff_0.02_peak_17889	79.4	39	1.23e-08	2.04	0.490196	6721	NM_004599	NM_004599	SREBF2	1.33711	1.02857	UU
chr6_mcf_hap5	3050613	3050803	1_NT1_cutoff_0.02_peak_22850	22.4	11	0.00225	2.04	0.490196	7920	NM_021160	NR_033489	ABHD16A	1.24146	1.02857	UU
chr12	122688162	122688413	1_NT1_cutoff_0.02_peak_7006	50.9	25	6.95e-06	2.04	0.490196	79369	NM_030765	NM_001330492	B3GNT4	1.08017	1.02857	NU
chr5	132298422	132299947	1_NT1_cutoff_0.02_peak_20883	627.5	307	1.04e-57	2.04	0.490196	27125	NM_014423	NM_014423	AFF4	0.957107	1.02857	NU
chrX	47053042	47053653	1_NT1_cutoff_0.02_peak_26520	238.2	117	7.17e-23	2.04	0.490196	7317	NM_003334	NM_003334	UBA1	0.467287	1.02857	NU
chr19	54641327	54642210	1_NT1_cutoff_0.02_peak_14405	354.7	174	3.96e-33	2.04	0.490196	4849	NM_014516	NM_014516	CNOT3	0.333588	1.02857	NU
chr5	159845801	159846491	3_NTT1_cutoff_0.02_peak_15907	285.7	140	4.49e-27	2.04	0.490196	10569	NM_006425	NM_006425	SLU7	0.332753	1.02857	NU
chr6	20534579	20534898	1_NT1_cutoff_0.02_peak_21707	101.8	50	1.57e-10	2.04	0.490196	54901	NM_017774	NM_017774	CDKAL1	0.25849	1.02857	NU
chr20	37101043	37101718	1_NT1_cutoff_0.02_peak_16716	203.7	100	1.12e-19	2.04	0.490196	57148	NM_020336	NM_001282917	RALGAPB	0.225695	1.02857	NU
chr1	2322818	2323887	1_NT1_cutoff_0.02_peak_126	398.7	195	2.71e-37	2.04	0.490196	11079	NM_007033	NM_007033	RER1	0.152194	1.02857	NU
chr1	38397296	38397541	3_NTT1_cutoff_0.02_peak_603	22.4	11	0.00225	2.04	0.490196	3633	NM_005540	NM_001297434	INPP5B	0.00587657	1.02857	NU
chrX	64754499	64754713	1_NT1_cutoff_0.02_peak_26648	61.3	30	4.48e-07	2.04	0.490196	81887	NM_031206	NM_031206	LAS1L	-0.0569309	1.02857	NU
chr17	26684179	26684880	1_NT1_cutoff_0.02_peak_10905	363.4	178	4.09e-34	2.04	0.490196	147007	NM_152464	NM_152464	TMEM199	-0.145173	1.02857	NU
chr12	75905198	75905732	1_NT1_cutoff_0.02_peak_6636	163.1	80	2.79e-16	2.04	0.490196	11103	NM_007043	NM_007043	KRR1	-0.193409	1.02857	NU
chr10	35625035	35625696	1_NT1_cutoff_0.02_peak_3266	185.6	91	3.77e-18	2.04	0.490196	219771	NM_145012	NM_001282854	CCNY	-0.271362	1.02857	NU
chr15	85197052	85197877	1_NT1_cutoff_0.02_peak_9052	290	142	2.06e-27	2.04	0.490196	84942	NM_032856	NR_130944	WDR73	-0.406945	1.02857	NU
chr5	79703301	79704310	3_NTT1_cutoff_0.02_peak_15364	321.9	158	4.08e-30	2.04	0.490196	9765	NM_014733	NM_001349434	ZFYVE16	-0.519374	1.02857	NU
chr9	21335114	21335589	3_NTT1_cutoff_0.02_peak_18714	107.9	53	4.8e-11	2.04	0.490196	55958	NM_018847	NM_018847	KLHL9	-0.857981	1.02857	NU
chr15	41785929	41786249	3_NTT1_cutoff_0.02_peak_6452	49.2	24	5.02e-06	2.05	0.487805	3706	NM_002220	NM_002220	ITPKA	3.15131	1.03562	UU
chr19	47287866	47288093	3_NTT1_cutoff_0.02_peak_10642	43.2	21	1.69e-05	2.05	0.487805	6510	NM_005628	NM_001145145	SLC1A5	1.39489	1.03562	UU
chr16	31519449	31520014	3_NTT1_cutoff_0.02_peak_7561	237.4	116	5.16e-23	2.05	0.487805	64755	NM_022744	NM_022744	C16orf58	0.546121	1.03562	NU
chr20	18547607	18548268	3_NTT1_cutoff_0.02_peak_12367	196.8	96	2.6e-19	2.05	0.487805	388789	NM_001348957	NM_001348958	SMIM26	0.53233	1.03562	NU
chr8	41909253	41909927	3_NTT1_cutoff_0.02_peak_18125	178.7	87	8.77e-18	2.05	0.487805	7994	NM_006766	NM_001305878	KAT6A	0.427421	1.03562	NU
chr22	50312268	50312479	1_NT1_cutoff_0.02_peak_18012	55.2	27	1.5e-06	2.05	0.487805	79174	NM_024324	NM_001135101	CRELD2	0.383329	1.03562	NU
chr2	114513692	114514630	1_NT1_cutoff_0.02_peak_15447	361.6	176	2.11e-34	2.05	0.487805	80255	NM_025181	NR_104470	SLC35F5	0.371023	1.03562	NU
chr5	140079839	140080349	1_NT1_cutoff_0.02_peak_21069	198.5	97	1.76e-19	2.05	0.487805	153527	NM_144723	NM_144723	ZMAT2	0.370744	1.03562	NU
chr1	54665677	54666187	3_NTT1_cutoff_0.02_peak_873	182.1	89	4.01e-18	2.05	0.487805	51253	NM_016491	NM_001330602	MRPL37	0.326386	1.03562	NU
chr17	79603891	79604403	1_NT1_cutoff_0.02_peak_12138	223.5	109	7.91e-22	2.05	0.487805	55666	NM_017921	NM_017921	NPLOC4	0.297316	1.03562	NU
chr11	86013005	86013736	1_NT1_cutoff_0.02_peak_5249	192.5	94	5.68e-19	2.05	0.487805	51501	NM_016401	NM_001322409	HIKESHI	0.104451	1.03562	NU
chr6	42185345	42185775	1_NT1_cutoff_0.02_peak_22039	170	83	4.19e-17	2.05	0.487805	55173	NM_018141	NM_018141	MRPS10	0.0022548	1.03562	NU
chr6	42981952	42982143	1_NT1_cutoff_0.02_peak_22060	59.6	29	6.7e-07	2.05	0.487805	116138	NM_057161	NM_057161	KLHDC3	-0.15439	1.03562	NU
chr3	197463912	197464181	1_NT1_cutoff_0.02_peak_19501	55.2	27	1.5e-06	2.05	0.487805	9711	NM_014687	NM_001346873	RUBCN	-0.16124	1.03562	NU
chr2	25194159	25195332	1_NT1_cutoff_0.02_peak_14742	373.7	182	2.06e-35	2.05	0.487805	51277	NM_016544	NM_016544	DNAJC27	-0.476438	1.03562	NU
chr8	101170021	101170196	3_NTT1_cutoff_0.02_peak_18299	43.2	21	1.69e-05	2.05	0.487805	6674	NM_003114	NM_172218	SPAG1	-0.5603	1.03562	NU
chr16	89556694	89557089	1_NT1_cutoff_0.02_peak_10354	151.9	74	2.94e-15	2.05	0.487805	29123	NM_013275	NM_013275	ANKRD11	-0.841116	1.03562	NU
chr7	104631333	104631798	3_NTT1_cutoff_0.02_peak_17744	37.1	18	5.75e-05	2.06	0.485437	100216546	NR_039981	NR_039981	LINC01004	3.1048	1.04264	UU
chr3	187463042	187463371	1_NT1_cutoff_0.02_peak_19369	127.7	62	3.26e-13	2.06	0.485437	604	NM_001706	NM_001706	BCL6	2.45633	1.04264	UU
chr6	80657095	80657424	3_NTT1_cutoff_0.02_peak_16634	123.4	60	7.16e-13	2.06	0.485437	6785	NM_022726	NM_022726	ELOVL4	1.79553	1.04264	UU
chr22	31477116	31477540	3_NTT1_cutoff_0.02_peak_13113	138.1	67	2.21e-14	2.06	0.485437	6525	NM_006932	NM_006932	SMTN	1.53646	1.04264	UU
chr11	47270190	47270599	3_NTT1_cutoff_0.02_peak_3474	138.1	67	2.21e-14	2.06	0.485437	53	NM_001610	NM_001302490	ACP2	0.491277	1.04264	NU
chr7	75508243	75508568	1_NT1_cutoff_0.02_peak_23580	113.1	55	5.12e-12	2.06	0.485437	57414	NM_020684	NR_144391	RHBDD2	0.3926	1.04264	NU
chr11	31530948	31531484	1_NT1_cutoff_0.02_peak_4481	142.4	69	1.01e-14	2.06	0.485437	196294	NM_144981	NM_144981	IMMP1L	0.37339	1.04264	NU
chr5	133983382	133983615	3_NTT1_cutoff_0.02_peak_15549	26.8	13	0.000966	2.06	0.485437	10802	NM_021982	NM_021982	SEC24A	0.291359	1.04264	NU
chr16	619792	620138	1_NT1_cutoff_0.02_peak_9281	111.3	54	7.59e-12	2.06	0.485437	9091	NM_004204	NM_004204	PIGQ	0.220428	1.04264	NU
chr16	67926791	67927373	1_NT1_cutoff_0.02_peak_10066	166.6	81	9.17e-17	2.06	0.485437	5681	NM_006742	NM_006742	PSKH1	0.216871	1.04264	NU
chr7	140624317	140625033	3_NTT1_cutoff_0.02_peak_17862	123.4	60	7.16e-13	2.06	0.485437	673	NM_004333	NM_001354609	BRAF	0.203795	1.04264	NU
chr8	104033037	104033490	1_NT1_cutoff_0.02_peak_24820	210.6	102	5.87e-21	2.06	0.485437	528	NM_001695	NM_001695	ATP6V1C1	-0.197939	1.04264	NU
chr5	139936645	139937335	1_NT1_cutoff_0.02_peak_21053	406.5	197	6.95e-39	2.06	0.485437	10011	NM_001035235	NR_045587	SRA1	-0.230773	1.04264	NU
chr1	40723265	40724073	1_NT1_cutoff_0.02_peak_870	328.8	160	2.17e-31	2.06	0.485437	10269	NM_005857	NM_005857	ZMPSTE24	-0.712897	1.04264	NU
chr17	74068436	74068999	1_NT1_cutoff_0.02_peak_11982	284.8	138	1.12e-27	2.06	0.485437	6730	NM_014230	NM_001260502	SRP68	-0.815827	1.04264	NU
chr3	100428803	100429119	3_NTT1_cutoff_0.02_peak_13979	37.1	18	5.75e-05	2.06	0.485437	10342	NM_006070	NM_001195478	TFG	-1.31754	1.04264	DU
chr17	43224547	43227721	1_NT1_cutoff_0.02_peak_11436	1670.9	808	1.2e-154	2.07	0.483092	10614	NM_006460	NM_006460	HEXIM1	1.84136	1.04963	UU
chr6	43603343	43603780	1_NT1_cutoff_0.02_peak_22099	146.7	71	4.6e-15	2.07	0.483092	9587	NM_014628	NM_014628	MAD2L1BP	1.54771	1.04963	UU
chr4	54930518	54931130	1_NT1_cutoff_0.02_peak_19774	192.5	93	1.96e-19	2.07	0.483092	26511	NM_012110	NM_012110	CHIC2	1.19319	1.04963	NU
chr8	96145922	96146203	3_NTT1_cutoff_0.02_peak_18273	62.1	30	2.14e-07	2.07	0.483092	79666	NM_024613	NM_024613	PLEKHF2	0.899473	1.04963	NU
chr17	33913998	33914649	1_NT1_cutoff_0.02_peak_11086	183.8	89	1.94e-18	2.07	0.483092	163	NM_001282	NM_001030006	AP2B1	0.743752	1.04963	NU
chr22	31365700	31365937	1_NT1_cutoff_0.02_peak_17587	51.8	25	3.35e-06	2.07	0.483092	55000	NR_002323	NR_152871	TUG1	0.695994	1.04963	NU
chr7	102212809	102213124	1_NT1_cutoff_0.02_peak_23847	246.8	119	1.82e-24	2.07	0.483092	548644	NM_001015884	NM_001097615	POLR2J3	0.684035	1.04963	NU
chr12	11323677	11324440	1_NT1_cutoff_0.02_peak_5755	273.6	132	5.58e-27	2.07	0.483092	5554	NM_006250	NM_001291315	PRH1	0.154034	1.04963	NU
chrX	15693744	15694085	3_NTT1_cutoff_0.02_peak_19447	109.6	53	1.13e-11	2.07	0.483092	340591	NR_026551	NR_026551	CA5BP1	0.0059739	1.04963	NU
chr12	49351054	49351456	1_NT1_cutoff_0.02_peak_5989	136.4	66	3.27e-14	2.07	0.483092	377	NM_001659	NM_001659	ARF3	0.00297157	1.04963	NU
chr5	137878668	137879558	1_NT1_cutoff_0.02_peak_20986	717.2	346	4.92e-68	2.07	0.483092	2107	NM_004730	NM_001291975	ETF1	-0.0507733	1.04963	NU
chr7	102937735	102938088	1_NT1_cutoff_0.02_peak_23853	120	58	1.57e-12	2.07	0.483092	9512	NM_004279	NM_004279	PMPCB	-0.121929	1.04963	NU
chr1	151584439	151584879	3_NTT1_cutoff_0.02_peak_1458	126	61	2.32e-13	2.07	0.483092	81609	NM_030918	NM_030918	SNX27	-0.134441	1.04963	NU
chr2	219081465	219082594	1_NT1_cutoff_0.02_peak_15985	413.4	200	1.05e-39	2.07	0.483092	10109	NM_005731	NM_005731	ARPC2	-0.203046	1.04963	NU
chr1	22379028	22379997	1_NT1_cutoff_0.02_peak_398	333.2	161	1.67e-32	2.07	0.483092	998	NM_001791	NM_001791	CDC42	-0.333494	1.04963	NU
chr17	45266473	45266763	1_NT1_cutoff_0.02_peak_11470	107.9	52	1.67e-11	2.07	0.483092	996	NM_001256	NM_001114091	CDC27	-0.431499	1.04963	NU
chr4	166248715	166249221	1_NT1_cutoff_0.02_peak_20224	225.3	109	1.85e-22	2.07	0.483092	6307	NM_006745	NM_001017369	MSMO1	-0.649255	1.04963	NU
chr2	202316081	202316335	3_NTT1_cutoff_0.02_peak_12016	57.8	28	1e-06	2.07	0.483092	66008	NM_015049	NM_015049	TRAK2	-0.703018	1.04963	NU
chr11	66445135	66445748	1_NT1_cutoff_0.02_peak_4997	167.4	81	4.42e-17	2.07	0.483092	83759	NM_031492	NM_001286135	RBM4B	-0.82905	1.04963	NU
chr19	54618537	54619357	1_NT1_cutoff_0.02_peak_14403	397.9	192	2.33e-38	2.07	0.483092	29844	NM_013342	NM_013342	TFPT	-0.868793	1.04963	NU
chr7	115851289	115851770	1_NT1_cutoff_0.02_peak_23933	124.3	60	3.44e-13	2.07	0.483092	26136	NM_015641	NM_015641	TES	-0.938415	1.04963	NU
chr3	45429892	45430252	1_NT1_cutoff_0.02_peak_18322	82.9	40	4e-09	2.07	0.483092	23395	NM_015340	NM_015340	LARS2	-1.20972	1.04963	DU
chr9	136223692	136224024	3_NTT1_cutoff_0.02_peak_19306	51.8	25	3.35e-06	2.07	0.483092	6835	NM_017503	NM_001278928	SURF2	-1.96716	1.04963	DU
chr7	44621309	44622293	1_NT1_cutoff_0.02_peak_23335	331.4	159	8.34e-33	2.08	0.480769	222068	NM_182547	NM_001303062	TMED4	0.484379	1.05658	NU
chr16	57496380	57496865	1_NT1_cutoff_0.02_peak_9979	202	97	1.98e-20	2.08	0.480769	5432	NM_002694	NM_032940	POLR2C	0.207148	1.05658	NU
chr3	184529808	184530124	3_NTT1_cutoff_0.02_peak_14404	85.4	41	1.28e-09	2.08	0.480769	23355	NM_015303	NR_146113	VPS8	0.202455	1.05658	NU
chr2	61244819	61245072	1_NT1_cutoff_0.02_peak_15036	76.8	37	1.32e-08	2.08	0.480769	5194	NM_002618	NM_002618	PEX13	-0.0685695	1.05658	NU
chr4	83812060	83812773	1_NT1_cutoff_0.02_peak_19934	332.3	160	1.18e-32	2.08	0.480769	22872	NM_014933	NM_016211	SEC31A	-0.164551	1.05658	NU
chr6	41747541	41747755	3_NTT1_cutoff_0.02_peak_16451	56.1	27	7.11e-07	2.08	0.480769	10817	NM_006653	NM_006653	FRS3	-0.196857	1.05658	NU
chr11	73882256	73882581	1_NT1_cutoff_0.02_peak_5169	110.5	53	5.38e-12	2.08	0.480769	51400	NM_016147	NM_001271593	PPME1	-0.276999	1.05658	NU
chr16	15982217	15982570	1_NT1_cutoff_0.02_peak_9618	156.2	75	2.21e-16	2.08	0.480769	123811	NM_144600	NM_001304499	FOPNL	-0.386522	1.05658	NU
chr19	44598453	44598648	3_NTT1_cutoff_0.02_peak_10560	76.8	37	1.32e-08	2.08	0.480769	7767	NM_013398	NM_013398	ZNF224	-0.606464	1.05658	NU
chr22	39928533	39929235	1_NT1_cutoff_0.02_peak_17816	195.9	94	6.37e-20	2.08	0.480769	91582	NM_194326	NR_130151	RPS19BP1	-1.06057	1.05658	NU
chr17	70117071	70117343	1_NT1_cutoff_0.02_peak_11852	60.4	29	3.19e-07	2.08	0.480769	6662	NM_000346	NM_000346	SOX9	-1.11818	1.05658	NU
chr3	16306166	16306929	1_NT1_cutoff_0.02_peak_18194	224.4	108	1.31e-22	2.08	0.480769	92106	NM_138381	NR_148220	OXNAD1	-1.40858	1.05658	DU
chr11	45929345	45929637	3_NTT1_cutoff_0.02_peak_3448	39.7	19	3.82e-05	2.09	0.478469	143678	NM_001080446	NM_001080446	C11orf94	7.25739	1.0635	UU
chr11	65122015	65122360	3_NTT1_cutoff_0.02_peak_3686	104.4	50	1.75e-11	2.09	0.478469	220359	NM_145719	NM_145719	TIGD3	6.30378	1.0635	UU
chr1	110881947	110882396	1_NT1_cutoff_0.02_peak_1486	167.4	80	1.49e-17	2.09	0.478469	64783	NM_022768	NM_022768	RBM15	1.94373	1.0635	UU
chr12	110486177	110486696	1_NT1_cutoff_0.02_peak_6830	142.4	68	3.4e-15	2.09	0.478469	400073	NM_207435	NR_148517	C12orf76	1.49845	1.0635	UU
chr1	160255196	160255475	3_NTT1_cutoff_0.02_peak_1696	39.7	19	3.82e-05	2.09	0.478469	5824	NM_002857	NM_001193644	PEX19	1.23395	1.0635	UU
chr15	43882154	43882340	3_NTT1_cutoff_0.02_peak_6478	25	12	0.000686	2.09	0.478469	9677	NM_014659	NM_001354386	PPIP5K1	0.605657	1.0635	NU
chr9	115983373	115984129	1_NT1_cutoff_0.02_peak_25917	163.1	78	3.26e-17	2.09	0.478469	1317	NM_001859	NM_001859	SLC31A1	0.317653	1.0635	NU
chr17	38136936	38137372	1_NT1_cutoff_0.02_peak_11210	185.6	89	4.47e-19	2.09	0.478469	5709	NM_002809	NM_002809	PSMD3	-0.0444634	1.0635	NU
chr17	27181768	27182285	1_NT1_cutoff_0.02_peak_10931	163.1	78	3.26e-17	2.09	0.478469	26284	NM_005702	NM_005702	ERAL1	-0.0455276	1.0635	NU
chr3	99979395	99980023	1_NT1_cutoff_0.02_peak_18700	138.1	66	7.43e-15	2.09	0.478469	55773	NM_018309	NM_001199198	TBC1D23	-0.14703	1.0635	NU
chr17	11924052	11924402	1_NT1_cutoff_0.02_peak_10742	129.5	62	7.49e-14	2.09	0.478469	6416	NM_003010	NM_001281435	MAP2K4	-0.230144	1.0635	NU
chr6	110012285	110012510	3_NTT1_cutoff_0.02_peak_16732	48.3	23	3.54e-06	2.1	0.47619	221264	NM_145025	NM_145025	AK9	1.49139	1.07039	UU
chr4	48832937	48833675	3_NTT1_cutoff_0.02_peak_14750	250.3	119	9.42e-26	2.1	0.47619	54940	NM_017830	NM_001168254	OCIAD1	0.886518	1.07039	NU
chr1	206785348	206786052	3_NTT1_cutoff_0.02_peak_2091	457.4	218	2.75e-45	2.1	0.47619	1939	NM_006893	NM_001201478	EIF2D	0.8533	1.07039	NU
chr7	102004185	102004606	3_NTT1_cutoff_0.02_peak_17678	134.6	64	1.62e-14	2.1	0.47619	100630923	NR_038967	NR_038967	LOC100630923	0.503766	1.07039	NU
chr19	40030485	40030920	1_NT1_cutoff_0.02_peak_13873	146.7	70	1.56e-15	2.1	0.47619	163126	NM_153232	NM_153232	EID2	0.42436	1.07039	NU
chr19	46010580	46010990	1_NT1_cutoff_0.02_peak_14114	258.1	123	2e-26	2.1	0.47619	7408	NM_003370	NM_003370	VASP	0.423797	1.07039	NU
chr16	21964514	21964901	1_NT1_cutoff_0.02_peak_9680	193.3	92	3.14e-20	2.1	0.47619	7385	NM_003366	NM_003366	UQCRC2	0.349313	1.07039	NU
chr21	35013744	35014166	3_NTT1_cutoff_0.02_peak_12889	101	48	3.84e-11	2.1	0.47619	9946	NM_145311	NM_145858	CRYZL1	0.1083	1.07039	NU
chr16	67260688	67261289	3_NTT1_cutoff_0.02_peak_7653	216.6	103	2.08e-22	2.1	0.47619	29100	NM_014187	NM_001318217	TMEM208	-0.040642	1.07039	NU
chr11	14520877	14521658	1_NT1_cutoff_0.02_peak_4426	292.6	139	9.16e-30	2.1	0.47619	1315	NM_016451	NM_016451	COPB1	-0.0651256	1.07039	NU
chr21	38738032	38740302	1_NT1_cutoff_0.02_peak_17187	665.4	317	4.29e-65	2.1	0.47619	1859	NM_001396	NM_001347723	DYRK1A	-0.129438	1.07039	NU
chr12	118814406	118814714	1_NT1_cutoff_0.02_peak_6912	63	30	1.01e-07	2.1	0.47619	64426	NM_022491	NM_022491	SUDS3	-0.201519	1.07039	NU
chr2	242041562	242042087	1_NT1_cutoff_0.02_peak_16201	241.7	115	9.36e-25	2.1	0.47619	130916	NM_182501	NM_001330180	MTERF4	-0.209568	1.07039	NU
chr7	6413859	6414627	1_NT1_cutoff_0.02_peak_23100	222.7	106	6.48e-23	2.1	0.47619	5879	NM_006908	NM_006908	RAC1	-0.340702	1.07039	NU
chr1	44115940	44116395	3_NTT1_cutoff_0.02_peak_688	245.1	117	4.31e-25	2.1	0.47619	9682	NM_014663	NM_014663	KDM4A	-0.355357	1.07039	NU
chrX	70288474	70288779	1_NT1_cutoff_0.02_peak_26660	48.3	23	3.54e-06	2.1	0.47619	29934	NM_013346	NM_001256187	SNX12	-0.360758	1.07039	NU
chr16	1401646	1402047	1_NT1_cutoff_0.02_peak_9328	176.1	84	1.49e-18	2.1	0.47619	115939	NM_001001410	NM_001001410	TSR3	-0.454062	1.07039	NU
chr17	61904660	61905243	1_NT1_cutoff_0.02_peak_11773	252	120	6.39e-26	2.1	0.47619	117246	NM_017647	NM_017647	FTSJ3	-0.86533	1.07039	NU
chr16	11349875	11350331	1_NT1_cutoff_0.02_peak_9560	194.2	92	1.48e-20	2.11	0.473934	8651	NM_003745	NM_003745	SOCS1	2.94062	1.07724	UU
chr2	150443431	150443620	3_NTT1_cutoff_0.02_peak_11692	19	9	0.00532	2.11	0.473934	101929231	NR_110240	NR_110240	LOC101929231	2.12338	1.07724	UU
chr20	44440899	44441713	3_NTT1_cutoff_0.02_peak_12600	132.9	63	2.4e-14	2.11	0.473934	11065	NM_007019	NR_104037	UBE2C	0.726778	1.07724	NU
chr12	95867533	95868629	1_NT1_cutoff_0.02_peak_6710	394.4	187	9.12e-40	2.11	0.473934	10988	NM_006838	NM_006838	METAP2	0.591642	1.07724	NU
chr2	15701289	15701555	1_NT1_cutoff_0.02_peak_14680	61.3	29	1.5e-07	2.11	0.473934	51594	NM_015909	NM_015909	NBAS	0.570216	1.07724	NU
chr14	104387472	104387990	1_NT1_cutoff_0.02_peak_8390	166.6	79	1.04e-17	2.11	0.473934	9556	NM_004894	NM_001127393	ATP5MPL	0.494228	1.07724	NU
chr9	125693478	125694154	1_NT1_cutoff_0.02_peak_25964	162.3	77	2.27e-17	2.11	0.473934	57684	NM_020924	NM_020924	ZBTB26	0.326228	1.07724	NU
chr1	39456624	39457382	3_NTT1_cutoff_0.02_peak_611	253.7	120	3.02e-26	2.11	0.473934	79647	NM_024595	NM_001136275	AKIRIN1	0.163546	1.07724	NU
chr18	18691561	18692078	3_NTT1_cutoff_0.02_peak_9405	105.3	50	8.26e-12	2.11	0.473934	6093	NM_005406	NM_005406	ROCK1	-0.309142	1.07724	NU
chr5	172410632	172411029	3_NTT1_cutoff_0.02_peak_15964	156.2	74	7.31e-17	2.11	0.473934	8992	NM_003945	NM_003945	ATP6V0E1	-0.318477	1.07724	NU
chr9	135230134	135230470	1_NT1_cutoff_0.02_peak_26184	164.9	78	1.54e-17	2.11	0.473934	23064	NM_015046	NM_001351527	SETX	-0.318497	1.07724	NU
chr2	70120964	70121530	1_NT1_cutoff_0.02_peak_15112	99.3	47	2.68e-11	2.11	0.473934	11017	NM_006857	NM_006857	SNRNP27	-0.382666	1.07724	NU
chr1	109618270	109618898	1_NT1_cutoff_0.02_peak_1459	248.6	118	1.39e-25	2.11	0.473934	6884	NM_005645	NM_005645	TAF13	-0.399931	1.07724	NU
chr18	44702541	44702820	1_NT1_cutoff_0.02_peak_12510	80.3	38	1.98e-09	2.11	0.473934	51124	NM_016097	NM_016097	IER3IP1	-0.466188	1.07724	NU
chr5	115910331	115910500	3_NTT1_cutoff_0.02_peak_15450	23.3	11	0.00104	2.12	0.471698	57556	NM_020681	NM_001300780	SEMA6A	2.01217	1.08406	UU
chr7	97501489	97501910	3_NTT1_cutoff_0.02_peak_17548	101.8	48	1.81e-11	2.12	0.471698	440	NM_001673	NM_183356	ASNS	0.902838	1.08406	NU
chr10	101418847	101419446	3_NTT1_cutoff_0.02_peak_3004	144.1	68	7.54e-16	2.12	0.471698	57089	NM_020354	NM_020354	ENTPD7	0.843274	1.08406	NU
chr19	11466056	11466245	1_NT1_cutoff_0.02_peak_13274	46.6	22	5.3e-06	2.12	0.471698	64748	NM_022737	NM_022737	PLPPR2	0.763568	1.08406	NU
chr17	71188892	71189883	3_NTT1_cutoff_0.02_peak_9030	163.1	77	1.07e-17	2.12	0.471698	9382	NM_018714	NM_018714	COG1	0.417468	1.08406	NU
chr4	3533947	3534259	1_NT1_cutoff_0.02_peak_19584	203.7	96	1.48e-21	2.12	0.471698	4043	NM_002337	NM_002337	LRPAP1	0.32291	1.08406	NU
chr7	129592568	129592889	1_NT1_cutoff_0.02_peak_24021	106.2	50	3.87e-12	2.12	0.471698	7328	NM_003344	NM_001202498	UBE2H	0.0760633	1.08406	NU
chr1	150669390	150669742	1_NT1_cutoff_0.02_peak_1702	88.9	42	4.08e-10	2.12	0.471698	55204	NM_018178	NM_018178	GOLPH3L	0.058038	1.08406	NU
chr6	135375772	135376321	1_NT1_cutoff_0.02_peak_22492	221	104	3.14e-23	2.12	0.471698	10767	NM_006620	NM_001145158	HBS1L	-0.00218095	1.08406	NU
chr1	155532342	155533496	1_NT1_cutoff_0.02_peak_1949	584.3	276	1.45e-58	2.12	0.471698	55870	NM_018489	NM_018489	ASH1L	-0.070916	1.08406	NU
chr11	45939215	45939782	3_NTT1_cutoff_0.02_peak_3449	221	104	3.14e-23	2.12	0.471698	9409	NM_004813	NM_057174	PEX16	-0.101316	1.08406	NU
chr11	61196721	61197875	3_NTT1_cutoff_0.02_peak_3537	449.7	212	1.39e-45	2.12	0.471698	79869	NM_024811	NM_024811	CPSF7	-0.191278	1.08406	NU
chr8	146175725	146176442	3_NTT1_cutoff_0.02_peak_18657	263.2	124	1.42e-27	2.12	0.471698	7564	NM_006958	NM_006958	ZNF16	-0.23967	1.08406	NU
chr22	32808029	32808360	1_NT1_cutoff_0.02_peak_17632	78.5	37	2.93e-09	2.12	0.471698	51493	NM_014306	NM_014306	RTCB	-0.303467	1.08406	NU
chr1	35734197	35734880	3_NTT1_cutoff_0.02_peak_547	216.6	102	6.81e-23	2.12	0.471698	9202	NM_005095	NM_001350139	ZMYM4	-0.424026	1.08406	NU
chr15	82798165	82798330	1_NT1_cutoff_0.02_peak_9008	23.3	11	0.00104	2.12	0.471698	80154	NM_025084	NR_103496	GOLGA2P10	-0.791793	1.08406	NU
chr9	6008282	6008865	3_NTT1_cutoff_0.02_peak_18677	148.5	70	3.46e-16	2.12	0.471698	158358	NM_001017969	NM_001017969	KIAA2026	-1.0756	1.08406	NU
chr7	44104717	44104928	1_NT1_cutoff_0.02_peak_23306	36.2	17	4e-05	2.13	0.469484	5224	NM_000290	NM_000290	PGAM2	1.92707	1.09085	UU
chr2	32502767	32503193	1_NT1_cutoff_0.02_peak_14871	127.7	60	3.64e-14	2.13	0.469484	84272	NM_032312	NM_032312	YIPF4	0.932271	1.09085	NU
chr19	12777396	12777681	1_NT1_cutoff_0.02_peak_13298	117.4	55	2.55e-13	2.13	0.469484	4125	NM_000528	NM_001173498	MAN2B1	0.901639	1.09085	NU
chr19	53237971	53238465	1_NT1_cutoff_0.02_peak_14379	157.9	74	3.42e-17	2.13	0.469484	81856	NM_030972	NM_001161501	ZNF611	0.693022	1.09085	NU
chr6	88299433	88300029	1_NT1_cutoff_0.02_peak_22315	155.4	73	5.05e-17	2.13	0.469484	57038	NM_020320	NR_146752	RARS2	0.671454	1.09085	NU
chr7	102119155	102119442	1_NT1_cutoff_0.02_peak_23844	149.3	70	1.62e-16	2.13	0.469484	5439	NM_006234	NM_006234	POLR2J	0.513393	1.09085	NU
chr12	42719636	42720197	1_NT1_cutoff_0.02_peak_5929	194.2	91	4.8e-21	2.13	0.469484	85437	NM_033114	NM_033114	ZCRB1	0.24964	1.09085	NU
chr20	44509811	44510035	3_NTT1_cutoff_0.02_peak_12606	72.5	34	9.58e-09	2.13	0.469484	90204	NM_080603	NM_080603	ZSWIM1	0.14829	1.09085	NU
chr9	139760542	139761116	1_NT1_cutoff_0.02_peak_26286	233.9	110	1.45e-24	2.13	0.469484	8721	NM_003792	NM_001281298	EDF1	0.100337	1.09085	NU
chr19	15529511	15530304	1_NT1_cutoff_0.02_peak_13460	437.6	205	4.53e-45	2.13	0.469484	26993	NM_014371	NM_001291478	AKAP8L	0.0683176	1.09085	NU
chr11	6502304	6503006	1_NT1_cutoff_0.02_peak_4304	284.8	134	1.41e-29	2.13	0.469484	26515	NM_012192	NM_012192	TIMM10B	-0.261876	1.09085	NU
chr15	25683894	25684561	1_NT1_cutoff_0.02_peak_8474	227.9	107	4.61e-24	2.13	0.469484	7337	NM_000462	NM_001354539	UBE3A	-0.578016	1.09085	NU
chr12	19592288	19592733	3_NTT1_cutoff_0.02_peak_4330	114.8	54	8.09e-13	2.13	0.469484	121536	NM_153207	NM_153207	AEBP2	-1.55334	1.09085	DU
chr19	12098306	12098646	3_NTT1_cutoff_0.02_peak_10029	53.5	25	7.36e-07	2.14	0.46729	101928464	NR_134927	NR_134929	ZNF433-AS1	2.28728	1.09761	UU
chr9	131314608	131315596	3_NTT1_cutoff_0.02_peak_19155	567.9	266	7.03e-58	2.14	0.46729	6709	NM_003127	NM_001130438	SPTAN1	1.45937	1.09761	UU
chr18	32923721	32924538	1_NT1_cutoff_0.02_peak_12477	295.2	138	3.08e-31	2.14	0.46729	7572	NM_006965	NM_001308123	ZNF24	0.908577	1.09761	NU
chr12	117175677	117175977	3_NTT1_cutoff_0.02_peak_4975	94.1	44	4.04e-11	2.14	0.46729	79794	NM_024738	NM_001353624	C12orf49	0.495527	1.09761	NU
chr11	64888810	64890036	1_NT1_cutoff_0.02_peak_4871	482.5	225	4.66e-50	2.14	0.46729	740	NM_004927	NR_037567	MRPL49	0.364174	1.09761	NU
chr6	159065437	159065922	3_NTT1_cutoff_0.02_peak_16890	128.6	60	1.69e-14	2.14	0.46729	6993	NM_006519	NM_001291602	DYNLT1	0.158189	1.09761	NU
chr6	116891979	116892869	1_NT1_cutoff_0.02_peak_22428	335.7	157	4.48e-35	2.14	0.46729	51389	NM_015952	NM_001007464	RWDD1	-0.244105	1.09761	NU
chr2	37458512	37459040	1_NT1_cutoff_0.02_peak_14901	179.5	84	1.54e-19	2.14	0.46729	55471	NM_018607	NR_146402	NDUFAF7	-0.31639	1.09761	NU
chr5	65439663	65440840	1_NT1_cutoff_0.02_peak_20568	475.6	222	3.16e-49	2.14	0.46729	140890	NM_139168	NM_001323535	SREK1	-0.374766	1.09761	NU
chr6	28192766	28193214	1_NT1_cutoff_0.02_peak_21819	132.9	62	7.78e-15	2.14	0.46729	7746	NM_006299	NM_001199479	ZSCAN9	-0.380272	1.09761	NU
chr9	86322139	86323812	1_NT1_cutoff_0.02_peak_25669	461.8	216	1.45e-47	2.14	0.46729	29979	NM_013438	NM_053067	UBQLN1	-0.500178	1.09761	NU
chr9	33001142	33001920	1_NT1_cutoff_0.02_peak_25399	201.1	94	7e-22	2.14	0.46729	54840	NM_017692	NR_036579	APTX	-0.653722	1.09761	NU
chr1	1655615	1656256	3_NTT1_cutoff_0.02_peak_48	313.3	146	3.08e-33	2.15	0.465116	728642	NM_024011	NR_132739	CDK11A	1.0629	1.10434	NU
chr3	38178391	38178736	3_NTT1_cutoff_0.02_peak_13607	75.1	35	2.98e-09	2.15	0.465116	30	NM_001607	NM_001130410	ACAA1	0.593051	1.10434	NU
chr3	41240668	41241409	3_NTT1_cutoff_0.02_peak_13647	473	220	3.16e-49	2.15	0.465116	1499	NM_001904	NM_001904	CTNNB1	0.360157	1.10434	NU
chr19	11039093	11039729	1_NT1_cutoff_0.02_peak_13218	232.2	108	3.17e-25	2.15	0.465116	90580	NM_138358	NM_138358	TIMM29	0.115315	1.10434	NU
chr11	43333433	43333984	1_NT1_cutoff_0.02_peak_4533	191.6	89	4.82e-21	2.15	0.465116	8539	NM_006595	NR_024625	API5	-0.0806702	1.10434	NU
chr2	99224653	99225685	3_NTT1_cutoff_0.02_peak_11545	520.4	242	3.23e-54	2.15	0.465116	25972	NM_014044	NM_001330353	UNC50	-0.260528	1.10434	NU
chr1	151138260	151138776	1_NT1_cutoff_0.02_peak_1735	227.9	106	1.48e-24	2.15	0.465116	79005	NM_024041	NR_037937	SCNM1	-0.952833	1.10434	NU
chr17	62207267	62207730	3_NTT1_cutoff_0.02_peak_8964	265.8	123	9.82e-29	2.16	0.462963	2081	NM_001433	NM_001433	ERN1	4.2664	1.11103	UU
chr1	179112029	179112325	1_NT1_cutoff_0.02_peak_2298	103.6	48	3.91e-12	2.16	0.462963	27	NM_005158	NM_001168239	ABL2	0.897584	1.11103	NU
chr16	8956353	8956935	3_NTT1_cutoff_0.02_peak_7271	60.4	28	1.03e-07	2.16	0.462963	23589	NM_014316	NM_001278265	CARHSP1	0.848523	1.11103	NU
chr5	176778402	176779011	3_NTT1_cutoff_0.02_peak_15998	285.7	132	6.62e-31	2.16	0.462963	10960	NM_006816	NM_006816	LMAN2	0.694247	1.11103	NU
chr2	26467322	26467577	1_NT1_cutoff_0.02_peak_14746	86.3	40	1.93e-10	2.16	0.462963	3030	NM_000182	NM_000182	HADHA	0.668789	1.11103	NU
chr1	150601418	150602440	1_NT1_cutoff_0.02_peak_1701	403.1	187	9.75e-43	2.16	0.462963	2029	NM_004436	NM_207042	ENSA	0.585633	1.11103	NU
chr2	44001501	44001679	3_NTT1_cutoff_0.02_peak_11202	21.6	10	0.00159	2.16	0.462963	51626	NM_015522	NM_001348913	DYNC2LI1	0.4447	1.11103	NU
chr1	22778281	22778575	1_NT1_cutoff_0.02_peak_399	64.7	30	4.65e-08	2.16	0.462963	9923	NM_014870	NM_001330398	ZBTB40	0.402098	1.11103	NU
chr3	12586904	12587094	3_NTT1_cutoff_0.02_peak_13510	25.9	12	0.000686	2.16	0.462963	100129480	NM_001195279	NM_001195279	MKRN2OS	0.282966	1.11103	NU
chr16	48277979	48278415	3_NTT1_cutoff_0.02_peak_7581	188.2	87	4.8e-21	2.16	0.462963	83752	NM_031490	NM_001300948	LONP2	0.216477	1.11103	NU
chr9	88969143	88969755	1_NT1_cutoff_0.02_peak_25700	261.5	121	2.12e-28	2.16	0.462963	79670	NM_024617	NM_001185059	TUT7	0.21456	1.11103	NU
chr22	22652399	22652710	3_NTT1_cutoff_0.02_peak_13044	82	38	9.18e-10	2.16	0.462963	96610	NM_080926	NR_027293	BMS1P20	0.196777	1.11103	NU
chr5	133512018	133512212	3_NTT1_cutoff_0.02_peak_15529	64.7	30	4.65e-08	2.16	0.462963	6500	NM_006930	NM_170679	SKP1	0.167179	1.11103	NU
chr6	83777219	83777672	3_NTT1_cutoff_0.02_peak_16641	90.6	42	8.82e-11	2.16	0.462963	23033	NM_015018	NM_015018	DOPEY1	0.0412227	1.11103	NU
chr17	1359142	1359927	1_NT1_cutoff_0.02_peak_10440	270.1	125	2.1e-29	2.16	0.462963	1398	NM_005206	NM_005206	CRK	0.0110319	1.11103	NU
chr1	149815155	149815708	3_NTT1_cutoff_0.02_peak_1341	90.6	42	8.82e-11	2.16	0.462963	723790	NM_001040874	NM_001040874	HIST2H2AA4	-0.0592324	1.11103	NU
chr2	172778623	172779170	1_NT1_cutoff_0.02_peak_15643	136.4	63	1.13e-15	2.16	0.462963	8520	NM_003642	NM_003642	HAT1	-0.152891	1.11103	NU
chr3	64008795	64009383	1_NT1_cutoff_0.02_peak_18646	188.2	87	4.8e-21	2.16	0.462963	9861	NM_014814	NM_001271781	PSMD6	-0.280787	1.11103	NU
chr22	21271452	21271980	1_NT1_cutoff_0.02_peak_17427	151	70	3.46e-17	2.16	0.462963	1399	NM_005207	NM_005207	CRKL	-0.430155	1.11103	NU
chr14	74353071	74354071	1_NT1_cutoff_0.02_peak_8156	268.4	124	3.08e-29	2.16	0.462963	57862	NM_021188	NM_001242926	ZNF410	-0.523855	1.11103	NU
chr8	144623401	144624263	1_NT1_cutoff_0.02_peak_25090	493.7	229	1.01e-51	2.16	0.462963	23144	NM_015117	NM_015117	ZC3H3	-0.589835	1.11103	NU
chr5	154320393	154320857	1_NT1_cutoff_0.02_peak_21245	297.8	138	6.63e-32	2.16	0.462963	29093	NM_014180	NM_014180	MRPL22	-0.618693	1.11103	NU
chrX	129535715	129536149	3_NTT1_cutoff_0.02_peak_19744	157.9	73	1.09e-17	2.16	0.462963	51634	NM_016024	NM_016024	RBMX2	-0.914753	1.11103	NU
chr14	61201360	61201679	1_NT1_cutoff_0.02_peak_8029	90.6	42	8.82e-11	2.16	0.462963	4331	NM_002431	NM_001177963	MNAT1	-1.12315	1.11103	NU
chr20	62339060	62339640	3_NTT1_cutoff_0.02_peak_12803	297.8	138	6.63e-32	2.16	0.462963	10139	NM_003224	NR_051956	ARFRP1	-1.37	1.11103	DU
chr10	115933876	115934074	1_NT1_cutoff_0.02_peak_3974	80.3	37	6.22e-10	2.17	0.460829	55088	NM_018017	NR_135815	CCDC186	1.74331	1.1177	UU
chr7	76178332	76178898	1_NT1_cutoff_0.02_peak_23614	190.7	88	3.27e-21	2.17	0.460829	100133091	NR_029411	NR_029411	LOC100133091	1.00748	1.1177	NU
chr1	162467378	162468000	1_NT1_cutoff_0.02_peak_2179	271	125	9.67e-30	2.17	0.460829	127933	NM_144624	NM_144624	UHMK1	0.891486	1.1177	NU
chr3	47324239	47324658	3_NTT1_cutoff_0.02_peak_13678	119.1	55	5.43e-14	2.17	0.460829	64147	NM_022342	NM_022342	KIF9	0.464668	1.1177	NU
chr10	126490125	126490568	1_NT1_cutoff_0.02_peak_4065	139	64	7.65e-16	2.17	0.460829	23172	NM_032182	NM_032182	ABRAXAS2	0.144629	1.1177	NU
chr3	14692834	14693474	3_NTT1_cutoff_0.02_peak_13540	242.5	112	1.45e-26	2.17	0.460829	51244	NM_016474	NM_016474	CCDC174	0.0789732	1.1177	NU
chr20	1098879	1099498	1_NT1_cutoff_0.02_peak_16255	245.1	113	4.54e-27	2.17	0.460829	9491	NM_006814	NM_001323410	PSMF1	0.0523859	1.1177	NU
chr3	25705592	25705938	3_NTT1_cutoff_0.02_peak_13575	58.7	27	1.52e-07	2.17	0.460829	7155	NM_001068	NM_001068	TOP2B	-0.02926	1.1177	NU
chr7	99716778	99717063	1_NT1_cutoff_0.02_peak_23745	97.5	45	1.26e-11	2.17	0.460829	6878	NM_005641	NM_005641	TAF6	-0.037845	1.1177	NU
chr9	4679173	4679867	1_NT1_cutoff_0.02_peak_25329	302.1	139	4.41e-33	2.17	0.460829	55664	NM_017913	NM_017913	CDC37L1	-0.0625415	1.1177	NU
chr9	33076490	33076927	3_NTT1_cutoff_0.02_peak_18744	177.8	82	7.16e-20	2.17	0.460829	55234	NM_018225	NM_018225	SMU1	-0.118493	1.1177	NU
chr15	74988193	74988561	1_NT1_cutoff_0.02_peak_8926	151.9	70	3.46e-17	2.17	0.460829	80153	NM_025083	NM_001351379	EDC3	-0.13236	1.1177	NU
chr7	132766654	132766955	1_NT1_cutoff_0.02_peak_24093	76	35	2.98e-09	2.17	0.460829	54927	NM_017812	NM_017812	CHCHD3	-0.419189	1.1177	NU
chr1	172413061	172413373	3_NTT1_cutoff_0.02_peak_1783	156.2	72	7.34e-18	2.17	0.460829	5279	NM_002642	NM_153747	PIGC	-0.497793	1.1177	NU
chr2	170440790	170441579	3_NTT1_cutoff_0.02_peak_11770	243.4	112	6.66e-27	2.17	0.460829	9360	NM_004792	NM_004792	PPIG	-1.01494	1.1177	NU
chr9	104160603	104161347	1_NT1_cutoff_0.02_peak_25855	240.8	111	2.13e-26	2.17	0.460829	54534	NM_019051	NM_019051	MRPL50	-1.1594	1.1177	NU
chr17	78120756	78121322	1_NT1_cutoff_0.02_peak_12084	450.5	207	2.06e-48	2.18	0.458716	9775	NM_014740	NM_014740	EIF4A3	1.43985	1.12433	UU
chr6	170615538	170616312	3_NTT1_cutoff_0.02_peak_16939	302.9	139	4.41e-33	2.18	0.458716	84498	NM_032448	NM_032448	FAM120B	0.911627	1.12433	NU
chr2	26467695	26468115	1_NT1_cutoff_0.02_peak_14747	185.6	85	4.74e-21	2.18	0.458716	3032	NM_000183	NM_001281512	HADHB	0.863134	1.12433	NU
chr1	156084338	156084818	3_NTT1_cutoff_0.02_peak_1609	265.8	122	3.05e-29	2.18	0.458716	4000	NM_005572	NM_005572	LMNA	0.844298	1.12433	NU
chr9	35731690	35733020	1_NT1_cutoff_0.02_peak_25517	395.3	181	4.3e-43	2.18	0.458716	7094	NM_006289	NM_006289	TLN1	0.801902	1.12433	NU
chr19	58978168	58978627	3_NTT1_cutoff_0.02_peak_10966	152.8	70	1.59e-17	2.18	0.458716	25799	NM_014347	NM_014347	ZNF324	0.736134	1.12433	NU
chr1	151226931	151227599	1_NT1_cutoff_0.02_peak_1741	399.6	183	2.01e-43	2.18	0.458716	5710	NM_002810	NM_002810	PSMD4	0.465976	1.12433	NU
chr11	118271822	118272662	1_NT1_cutoff_0.02_peak_5385	258.9	119	2.09e-28	2.18	0.458716	10632	NM_006476	NM_006476	ATP5MG	0.418685	1.12433	NU
chr3	128968154	128968717	1_NT1_cutoff_0.02_peak_18895	246.8	113	2.08e-27	2.18	0.458716	22820	NM_016128	NM_016128	COPG1	0.347082	1.12433	NU
chr1	44412496	44412834	1_NT1_cutoff_0.02_peak_970	124.3	57	1.14e-14	2.18	0.458716	9670	NM_014652	NM_014652	IPO13	0.190852	1.12433	NU
chr19	44100011	44100331	1_NT1_cutoff_0.02_peak_13991	128.6	59	5.28e-15	2.18	0.458716	126298	NM_001007561	NM_001007561	IRGQ	-0.00412003	1.12433	NU
chr1	36851221	36851757	3_NTT1_cutoff_0.02_peak_565	157.1	72	3.35e-18	2.18	0.458716	83931	NM_032017	NM_032017	STK40	-0.00704787	1.12433	NU
chr1	203274288	203274898	3_NTT1_cutoff_0.02_peak_2012	338.3	155	4.32e-37	2.18	0.458716	7832	NM_006763	NM_006763	BTG2	-0.194757	1.12433	NU
chr18	61089227	61090353	3_NTT1_cutoff_0.02_peak_9547	396.2	182	6.42e-43	2.18	0.458716	9525	NM_004869	NM_004869	VPS4B	-0.234852	1.12433	NU
chr22	19131991	19132261	1_NT1_cutoff_0.02_peak_17369	95.8	44	1.85e-11	2.18	0.458716	8220	NM_022719	NR_134304	ESS2	-0.385237	1.12433	NU
chr12	120884044	120884462	1_NT1_cutoff_0.02_peak_6943	244.3	112	3.05e-27	2.18	0.458716	283459	NM_176818	NM_176818	GATC	-0.436792	1.12433	NU
chr14	53173502	53174104	1_NT1_cutoff_0.02_peak_7955	318.5	146	6.39e-35	2.18	0.458716	5706	NM_002806	NM_002806	PSMC6	-0.44698	1.12433	NU
chr1	200378919	200379320	3_NTT1_cutoff_0.02_peak_1978	202.8	93	1.01e-22	2.18	0.458716	23528	NM_012482	NM_012482	ZNF281	-0.589912	1.12433	NU
chr1	24306397	24307067	1_NT1_cutoff_0.02_peak_447	185.6	85	4.74e-21	2.18	0.458716	10772	NM_006625	NM_001191009	SRSF10	-0.78099	1.12433	NU
chr11	85339218	85339878	1_NT1_cutoff_0.02_peak_5238	132.9	61	2.44e-15	2.18	0.458716	55863	NM_018480	NM_001350396	TMEM126B	-0.953225	1.12433	NU
chr6	136611698	136611990	1_NT1_cutoff_0.02_peak_22498	50.1	23	7.41e-07	2.18	0.458716	9774	NM_014739	NM_014739	BCLAF1	-1.63227	1.12433	DU
chr6_cox_hap2	77165	77458	3_NTT1_cutoff_0.02_peak_16962	76.8	35	1.36e-09	2.19	0.456621	114821	NM_052923	NM_052923	ZBED9	2.8009	1.13093	UU
chr7	44058353	44058943	3_NTT1_cutoff_0.02_peak_17281	183.8	84	6.96e-21	2.19	0.456621	84820	NM_032734	NR_003655	POLR2J4	2.15579	1.13093	UU
chr17	25620927	25621941	3_NTT1_cutoff_0.02_peak_8274	258.1	118	6.41e-29	2.19	0.456621	26118	NM_015626	NM_134265	WSB1	2.01328	1.13093	UU
chr16	2587951	2588197	1_NT1_cutoff_0.02_peak_9422	94.1	43	1.24e-11	2.19	0.456621	5170	NM_002613	NM_031268	PDPK1	1.4064	1.13093	UU
chr10	72972241	72972409	3_NTT1_cutoff_0.02_peak_2801	28.5	13	0.000204	2.19	0.456621	219699	NM_170744	NM_001244889	UNC5B	1.26624	1.13093	UU
chr1	10092987	10093282	1_NT1_cutoff_0.02_peak_224	65.6	30	2.12e-08	2.19	0.456621	10277	NM_006048	NM_001105562	UBE4B	0.602489	1.13093	NU
chr3	49762325	49762558	3_NTT1_cutoff_0.02_peak_13761	32.8	15	9.03e-05	2.19	0.456621	29925	NM_013334	NM_013334	GMPPB	0.555698	1.13093	NU
chr12	54718808	54719224	1_NT1_cutoff_0.02_peak_6214	238.2	109	9.59e-27	2.19	0.456621	22818	NM_016057	NM_001271736	COPZ1	0.519686	1.13093	NU
chrX	16737265	16738081	1_NT1_cutoff_0.02_peak_26402	275.3	126	1.38e-30	2.19	0.456621	94056	NM_032796	NM_032796	SYAP1	0.334682	1.13093	NU
chr20	442961	443433	1_NT1_cutoff_0.02_peak_16249	142.4	65	1.08e-16	2.19	0.456621	128637	NM_144628	NR_111901	TBC1D20	0.112837	1.13093	NU
chr15	65809378	65810119	1_NT1_cutoff_0.02_peak_8830	260.7	119	4.38e-29	2.19	0.456621	54878	NM_017743	NM_197960	DPP8	0.0805146	1.13093	NU
chr8	95565592	95566202	1_NT1_cutoff_0.02_peak_24709	182.1	83	4.63e-21	2.19	0.456621	25962	NM_015496	NM_183009	VIRMA	0.0410922	1.13093	NU
chr19	55791314	55791581	3_NTT1_cutoff_0.02_peak_10866	85.4	39	1.3e-10	2.19	0.456621	23640	NM_012267	NM_001297600	HSPBP1	-0.148605	1.13093	NU
chr5	32443978	32445049	1_NT1_cutoff_0.02_peak_20414	310.7	142	2.94e-34	2.19	0.456621	51663	NM_016107	NM_016107	ZFR	-0.248787	1.13093	NU
chr1	249119916	249120202	1_NT1_cutoff_0.02_peak_2987	126.9	58	7.77e-15	2.19	0.456621	80851	NM_030645	NM_030645	SH3BP5L	-0.261476	1.13093	NU
chr19	3626600	3626889	1_NT1_cutoff_0.02_peak_12964	151	69	1.06e-17	2.19	0.456621	58509	NM_021231	NM_021231	CACTIN	-0.295551	1.13093	NU
chr2	86333181	86334013	1_NT1_cutoff_0.02_peak_15239	227.9	104	1.42e-25	2.19	0.456621	55037	NM_017952	NM_017952	PTCD3	-0.355976	1.13093	NU
chr2	27651065	27652050	3_NTT1_cutoff_0.02_peak_11125	286.5	131	9.35e-32	2.19	0.456621	29959	NM_013392	NM_001321359	NRBP1	-0.437251	1.13093	NU
chr6	160205629	160206678	3_NTT1_cutoff_0.02_peak_16917	89.8	41	5.95e-11	2.19	0.456621	677812	NR_002965	NR_002965	SNORA29	-1.50457	1.13093	DU
chr5	133303786	133304662	3_NTT1_cutoff_0.02_peak_15522	373.7	170	2.81e-41	2.2	0.454545	105379183	NR_134247	NR_134247	LOC105379183	4.52356	1.1375	UU
chr5	126366135	126366353	1_NT1_cutoff_0.02_peak_20824	103.6	47	1.19e-12	2.2	0.454545	115123	NM_178450	NM_178450	MARCH3	4.14818	1.1375	UU
chr11	45868906	45869186	1_NT1_cutoff_0.02_peak_4549	112.2	51	1.15e-13	2.2	0.454545	1408	NM_021117	NM_021117	CRY2	2.19529	1.1375	UU
chr10	75503378	75504375	3_NTT1_cutoff_0.02_peak_2847	363.4	165	1.88e-40	2.2	0.454545	9632	NM_004922	NM_004922	SEC24C	0.757792	1.1375	NU
chr11	8008779	8009073	1_NT1_cutoff_0.02_peak_4323	103.6	47	1.19e-12	2.2	0.454545	8665	NM_003754	NM_003754	EIF3F	0.706033	1.1375	NU
chr3	48482092	48482363	3_NTT1_cutoff_0.02_peak_13699	48.3	22	1.1e-06	2.2	0.454545	51372	NM_015933	NM_015933	TMA7	0.484948	1.1375	NU
chr19	7701745	7702207	1_NT1_cutoff_0.02_peak_13110	220.1	100	2.97e-25	2.2	0.454545	6813	NM_006949	NR_073560	STXBP2	0.390924	1.1375	NU
chr19	36239343	36239652	1_NT1_cutoff_0.02_peak_13750	112.2	51	1.15e-13	2.2	0.454545	55957	NM_019104	NM_019104	LIN37	-0.287912	1.1375	NU
chr7	19748465	19748819	1_NT1_cutoff_0.02_peak_23136	132.1	60	7.38e-16	2.2	0.454545	221830	NM_001002926	NM_001002926	TWISTNB	-1.10276	1.1375	NU
chr20	1447095	1447655	3_NTT1_cutoff_0.02_peak_12262	143.3	65	4.9e-17	2.2	0.454545	55968	NM_016143	NM_001206736	NSFL1C	-1.46092	1.1375	DU
chr18	55888608	55889041	1_NT1_cutoff_0.02_peak_12566	189.9	86	6.67e-22	2.21	0.452489	23327	NM_015277	NM_001144966	NEDD4L	2.26527	1.14405	UU
chr16	3450777	3451237	3_NTT1_cutoff_0.02_peak_7221	188.2	85	4.4e-22	2.21	0.452489	54925	NM_017810	NM_001324345	ZSCAN32	0.570452	1.14405	NU
chr16	30669449	30670318	3_NTT1_cutoff_0.02_peak_7500	205.4	93	9.43e-24	2.21	0.452489	64319	NM_022452	NM_001105079	FBRS	0.348679	1.14405	NU
chr2	206950271	206951124	3_NTT1_cutoff_0.02_peak_12041	218.4	99	4.34e-25	2.21	0.452489	54891	NM_017759	NM_017759	INO80D	0.224081	1.14405	NU
chr14	24664495	24665362	1_NT1_cutoff_0.02_peak_7805	367.7	166	2.62e-41	2.21	0.452489	10548	NM_006405	NM_006405	TM9SF1	0.188593	1.14405	NU
chr20	61846874	61847717	3_NTT1_cutoff_0.02_peak_12774	185.6	84	1.43e-21	2.21	0.452489	54915	NM_017798	NM_017798	YTHDF1	-0.0597333	1.14405	NU
chr18	54305528	54306339	1_NT1_cutoff_0.02_peak_12552	263.2	119	4.06e-30	2.21	0.452489	9352	NM_004786	NR_024546	TXNL1	-0.596338	1.14405	NU
chr10	35379034	35379430	3_NTT1_cutoff_0.02_peak_2653	110.5	50	1.69e-13	2.21	0.452489	8453	NM_003591	NM_003591	CUL2	-0.79535	1.14405	NU
chr19	57874462	57874735	1_NT1_cutoff_0.02_peak_14501	115.7	52	3.52e-14	2.22	0.45045	284306	NM_173631	NM_173631	ZNF547	5.65535	1.15056	UU
chr18	19284519	19285006	3_NTT1_cutoff_0.02_peak_9430	166.6	75	9.79e-20	2.22	0.45045	171586	NM_138340	NM_001308256	ABHD3	2.37907	1.15056	UU
chr9	123963622	123964364	3_NTT1_cutoff_0.02_peak_19073	206.3	93	4.24e-24	2.22	0.45045	2934	NM_000177	NM_001353053	GSN	1.09173	1.15056	NU
chr9	129567009	129567517	1_NT1_cutoff_0.02_peak_26000	206.3	93	4.24e-24	2.22	0.45045	23099	NM_014007	NM_014007	ZBTB43	1.0411	1.15056	NU
chr6	28109505	28110008	1_NT1_cutoff_0.02_peak_21816	162.3	73	2.1e-19	2.22	0.45045	7745	NM_006298	NM_001278122	ZKSCAN8	0.942711	1.15056	NU
chr17	42422551	42422858	3_NTT1_cutoff_0.02_peak_8701	82	37	2.82e-10	2.22	0.45045	2896	NM_002087	NM_002087	GRN	0.93359	1.15056	NU
chr17	18218549	18218764	1_NT1_cutoff_0.02_peak_10833	97.5	44	3.79e-12	2.22	0.45045	140775	NM_144775	NM_144775	SMCR8	0.789539	1.15056	NU
chr6	149969430	149970084	1_NT1_cutoff_0.02_peak_22562	177.8	80	6.55e-21	2.22	0.45045	11104	NM_007044	NM_001204076	KATNA1	0.756729	1.15056	NU
chr7	102987804	102988217	1_NT1_cutoff_0.02_peak_23861	135.5	61	2.26e-16	2.22	0.45045	5701	NM_002803	NM_001204453	PSMC2	0.235804	1.15056	NU
chr14	31494605	31496408	1_NT1_cutoff_0.02_peak_7836	436.7	197	8.1e-49	2.22	0.45045	29966	NM_014574	NM_001083893	STRN3	-0.0777811	1.15056	NU
chr10	98345986	98347261	1_NT1_cutoff_0.02_peak_3711	622.3	280	2.43e-69	2.22	0.45045	56889	NM_020123	NM_020123	TM9SF3	-0.247581	1.15056	NU
chr11	3078409	3078829	3_NTT1_cutoff_0.02_peak_3242	139.8	63	1.05e-16	2.22	0.45045	833	NM_001751	NM_139273	CARS	-0.281438	1.15056	NU
chr22	20861772	20862323	1_NT1_cutoff_0.02_peak_17422	231.3	104	5.91e-27	2.22	0.45045	51586	NM_015889	NM_001003891	MED15	-0.679836	1.15056	NU
chr1	161195788	161196131	1_NT1_cutoff_0.02_peak_2165	73.4	33	1.33e-09	2.22	0.45045	84134	NM_032174	NM_032174	TOMM40L	-2.10962	1.15056	DU
chr12	51477054	51477700	1_NT1_cutoff_0.02_peak_6034	464.3	208	1.05e-52	2.23	0.44843	81566	NM_030809	NR_045072	CSRNP2	2.46188	1.15704	UU
chr11	6624626	6625156	1_NT1_cutoff_0.02_peak_4309	184.7	83	9.4e-22	2.23	0.44843	23378	NM_015324	NM_015324	RRP8	0.618878	1.15704	NU
chr8	22526402	22526772	1_NT1_cutoff_0.02_peak_24398	122.6	55	5e-15	2.23	0.44843	55909	NM_018688	NM_018688	BIN3	0.37401	1.15704	NU
chr11	62556390	62557342	1_NT1_cutoff_0.02_peak_4762	142.4	64	3.22e-17	2.23	0.44843	102465448	NR_106806	NR_106806	MIR6748	0	1.15704	NU
chr1	28099633	28099936	1_NT1_cutoff_0.02_peak_563	118.2	53	1.07e-14	2.23	0.44843	23673	NM_177424	NM_177424	STX12	-0.0164178	1.15704	NU
chr5	137878441	137878592	1_NT1_cutoff_0.02_peak_20985	69	31	2.87e-09	2.23	0.44843	2107	NM_004730	NM_004730	ETF1	-0.0507733	1.15704	NU
chr16	81069320	81069636	1_NT1_cutoff_0.02_peak_10250	125.1	56	1.52e-15	2.23	0.44843	23300	NM_015251	NM_015251	ATMIN	-0.0946904	1.15704	NU
chr14	57735127	57736026	1_NT1_cutoff_0.02_peak_7992	229.6	103	8.63e-27	2.23	0.44843	55745	NM_018229	NM_018229	AP5M1	-0.212246	1.15704	NU
chr5	31531565	31532618	1_NT1_cutoff_0.02_peak_20407	253.7	114	2.7e-29	2.23	0.44843	29102	NM_013235	NM_013235	DROSHA	-0.394501	1.15704	NU
chr5	147763146	147763777	1_NT1_cutoff_0.02_peak_21120	449.7	202	1.12e-50	2.23	0.44843	81545	NM_030793	NM_030793	FBXO38	-0.401175	1.15704	NU
chr12	12966206	12966707	1_NT1_cutoff_0.02_peak_5772	95.8	43	5.57e-12	2.23	0.44843	51202	NM_016355	NM_016355	DDX47	-0.6292	1.15704	NU
chr18	32869491	32869673	3_NTT1_cutoff_0.02_peak_9455	11.2	5	0.0137	2.24	0.446429	100101467	NM_001112734	NM_001166012	ZSCAN30	2.20881	1.1635	UU
chr1	110527281	110527609	1_NT1_cutoff_0.02_peak_1483	105.3	47	2.38e-13	2.24	0.446429	10768	NM_006621	NM_006621	AHCYL1	1.21009	1.1635	UU
chr3	180319492	180320231	1_NT1_cutoff_0.02_peak_19253	272.7	122	1.18e-31	2.24	0.446429	151613	NM_133462	NM_133462	TTC14	1.01176	1.1635	NU
chr18	43753774	43754185	1_NT1_cutoff_0.02_peak_12504	136.4	61	1.01e-16	2.24	0.446429	147339	NM_145055	NM_145055	C18orf25	0.866856	1.1635	NU
chr14	99947756	99947929	1_NT1_cutoff_0.02_peak_8300	101	45	1.15e-12	2.24	0.446429	8812	NM_003858	NM_001099402	CCNK	0.744017	1.1635	NU
chr17_ctg5_hap1	182823	183523	3_NTT1_cutoff_0.02_peak_9319	105.3	47	2.38e-13	2.24	0.446429	9842	NM_014798	NR_027782	PLEKHM1	0.615228	1.1635	NU
chr15	43398030	43398647	1_NT1_cutoff_0.02_peak_8613	199.4	89	8.61e-24	2.24	0.446429	197131	NM_174916	NM_174916	UBR1	0.602884	1.1635	NU
chr19	5622577	5623740	1_NT1_cutoff_0.02_peak_13029	499.7	223	6.68e-57	2.24	0.446429	6294	NM_002967	NM_001201338	SAFB	0.385155	1.1635	NU
chr2	61244208	61244475	3_NTT1_cutoff_0.02_peak_11307	67.3	30	4.22e-09	2.24	0.446429	150962	NM_144709	NM_001322124	PUS10	0.245112	1.1635	NU
chrX	73834244	73834531	1_NT1_cutoff_0.02_peak_26691	89.8	40	1.76e-11	2.24	0.446429	51132	NM_016120	NM_016120	RLIM	0.0745035	1.1635	NU
chr2	47399697	47401392	3_NTT1_cutoff_0.02_peak_11257	112.2	50	3.36e-14	2.24	0.446429	805	NM_001743	NM_001305626	CALM2	-0.170501	1.1635	NU
chr1	28764349	28764874	1_NT1_cutoff_0.02_peak_582	173.5	77	4.05e-21	2.25	0.444444	65979	NM_023923	NM_023923	PHACTR4	1.25366	1.16993	UU
chr1	221915240	221915878	3_NTT1_cutoff_0.02_peak_2166	155.4	69	4.24e-19	2.25	0.444444	11221	NM_007207	NM_007207	DUSP10	0.931731	1.16993	NU
chr19	4456575	4457050	3_NTT1_cutoff_0.02_peak_9803	74.2	33	5.85e-10	2.25	0.444444	80700	NM_025241	NM_025241	UBXN6	0.65	1.16993	NU
chr7	107531303	107532018	3_NTT1_cutoff_0.02_peak_17777	214	95	7.81e-26	2.25	0.444444	1738	NM_000108	NM_001289752	DLD	0.165437	1.16993	NU
chr4	6711219	6711834	3_NTT1_cutoff_0.02_peak_14651	202.8	90	2.62e-24	2.25	0.444444	114932	NM_152301	NM_203462	MRFAP1L1	0.126505	1.16993	NU
chr1	32573457	32573846	3_NTT1_cutoff_0.02_peak_480	121.7	54	3.25e-15	2.25	0.444444	23633	NM_012316	NM_012316	KPNA6	0.0863263	1.16993	NU
chr4	57332777	57334301	1_NT1_cutoff_0.02_peak_19805	474.7	211	1.34e-54	2.25	0.444444	6731	NM_006947	NR_151856	SRP72	-0.37379	1.16993	NU
chr8	126103774	126104286	1_NT1_cutoff_0.02_peak_24917	231.3	103	1.71e-27	2.25	0.444444	9897	NM_014846	NM_001330609	WASHC5	-0.590454	1.16993	NU
chr1	16302361	16302773	3_NTT1_cutoff_0.02_peak_145	126	56	6.71e-16	2.25	0.444444	7709	NM_003443	NM_003443	ZBTB17	-0.681339	1.16993	NU
chr16	24740814	24741232	1_NT1_cutoff_0.02_peak_9707	164	73	9.34e-20	2.25	0.444444	27327	NM_014494	NM_014494	TNRC6A	-1.37778	1.16993	DU
chr11	89955729	89956508	1_NT1_cutoff_0.02_peak_5263	208.9	93	8.46e-25	2.25	0.444444	26973	NM_012124	NM_001144073	CHORDC1	-2.3614	1.16993	DU
chr1	185125369	185126192	1_NT1_cutoff_0.02_peak_2410	316.8	140	2.06e-37	2.26	0.442478	81627	NM_030934	NM_030934	TRMT1L	0.402863	1.17632	NU
chr1	154244515	154245419	1_NT1_cutoff_0.02_peak_1868	363.4	161	1.36e-42	2.26	0.442478	10456	NM_006118	NM_006118	HAX1	0.384638	1.17632	NU
chr5	140699982	140700588	1_NT1_cutoff_0.02_peak_21073	395.3	175	2.78e-46	2.26	0.442478	6879	NM_005642	NM_005642	TAF7	0.315847	1.17632	NU
chr20	30865343	30865630	1_NT1_cutoff_0.02_peak_16512	76.8	34	3.99e-10	2.26	0.442478	9371	NM_004798	NM_004798	KIF3B	0.220175	1.17632	NU
chr6	34855651	34856172	1_NT1_cutoff_0.02_peak_21926	138.1	61	1.96e-17	2.26	0.442478	6882	NM_005643	NM_001270488	TAF11	0.186264	1.17632	NU
chr14	35761228	35761948	1_NT1_cutoff_0.02_peak_7860	196.8	87	8.09e-24	2.26	0.442478	5687	NM_002791	NM_001282233	PSMA6	-0.0403502	1.17632	NU
chr11	118442954	118443482	3_NTT1_cutoff_0.02_peak_4128	194.2	86	1.18e-23	2.26	0.442478	372	NM_001655	NM_001142281	ARCN1	-0.0718769	1.17632	NU
chr10	32667621	32667769	1_NT1_cutoff_0.02_peak_3246	29.3	13	8.94e-05	2.26	0.442478	80314	NM_025209	NM_001282391	EPC1	-0.241008	1.17632	NU
chr1	226374237	226374926	1_NT1_cutoff_0.02_peak_2765	509.2	225	2.4e-59	2.26	0.442478	64746	NM_022735	NM_022735	ACBD3	-0.295308	1.17632	NU
chr9	99616680	99616930	3_NTT1_cutoff_0.02_peak_18977	65.6	29	6.2e-09	2.26	0.442478	158431	NM_001001662	NM_001346991	ZNF782	-0.561879	1.17632	NU
chr4	925909	926504	1_NT1_cutoff_0.02_peak_19527	223.5	99	7.69e-27	2.26	0.442478	2580	NM_005255	NM_005255	GAK	-0.75708	1.17632	NU
chr20	61903906	61904378	1_NT1_cutoff_0.02_peak_16996	171.8	76	5.9e-21	2.26	0.442478	55738	NM_018209	NM_001281484	ARFGAP1	-0.845401	1.17632	NU
chr4	2010526	2010853	3_NTT1_cutoff_0.02_peak_14598	94.9	42	3.63e-12	2.26	0.442478	7469	NM_005663	NM_005663	NELFA	-1.18052	1.17632	NU
chr3	196295187	196295878	1_NT1_cutoff_0.02_peak_19467	260.7	115	3.2e-31	2.27	0.440529	348793	NM_182627	NM_001345914	WDR53	1.24603	1.18269	UU
chr10	64892801	64893280	1_NT1_cutoff_0.02_peak_3447	199.4	88	2.45e-24	2.27	0.440529	29982	NM_030759	NM_030759	NRBF2	1.01747	1.18269	NU
chr16	50775977	50776167	1_NT1_cutoff_0.02_peak_9930	43.2	19	1.56e-06	2.27	0.440529	1540	NM_015247	NM_001042412	CYLD	0.932313	1.18269	NU
chr1	156095522	156095690	3_NTT1_cutoff_0.02_peak_1616	18.1	8	0.00159	2.27	0.440529	4000	NM_005572	NM_001282624	LMNA	0.844298	1.18269	NU
chr6	49430768	49431274	1_NT1_cutoff_0.02_peak_22140	108.7	48	7.17e-14	2.27	0.440529	4594	NM_000255	NM_000255	MUT	0.728992	1.18269	NU
chr1	38019684	38019975	1_NT1_cutoff_0.02_peak_796	86.3	38	1.66e-11	2.27	0.440529	79753	NM_024700	NM_024700	SNIP1	0.553744	1.18269	NU
chr22	50220400	50220622	3_NTT1_cutoff_0.02_peak_13389	36.2	16	1.17e-05	2.27	0.440529	23774	NM_014577	NM_001304809	BRD1	-0.0586349	1.18269	NU
chr19	19431528	19431836	1_NT1_cutoff_0.02_peak_13605	154.5	68	2.71e-19	2.27	0.440529	23383	NM_015329	NM_015329	MAU2	-0.0647317	1.18269	NU
chr12	95397271	95397676	1_NT1_cutoff_0.02_peak_6702	158.8	70	1.28e-19	2.27	0.440529	55967	NM_018838	NM_018838	NDUFA12	-0.111751	1.18269	NU
chr1	32110153	32110460	1_NT1_cutoff_0.02_peak_637	122.6	54	1.43e-15	2.27	0.440529	553115	NM_012392	NM_001359651	PEF1	-0.292871	1.18269	NU
chr1	114354562	114355460	1_NT1_cutoff_0.02_peak_1524	265.8	117	6.68e-32	2.27	0.440529	54665	NM_018364	NR_130896	RSBN1	-0.394416	1.18269	NU
chr3	196594415	196594993	1_NT1_cutoff_0.02_peak_19471	304.7	134	1.93e-36	2.27	0.440529	205564	NM_152699	NM_152699	SENP5	-0.627523	1.18269	NU
chr1	894430	894774	1_NT1_cutoff_0.02_peak_10	122.6	54	1.43e-15	2.27	0.440529	26155	NM_015658	NM_015658	NOC2L	-0.630199	1.18269	NU
chr1	45965441	45966173	1_NT1_cutoff_0.02_peak_1024	118.2	52	3.03e-15	2.27	0.440529	25974	NM_015506	NM_001330540	MMACHC	-1.21205	1.18269	DU
chr12	4757964	4758472	1_NT1_cutoff_0.02_peak_5609	180.4	79	1.62e-22	2.28	0.438596	10566	NM_006422	NM_001278309	AKAP3	4.52356	1.18903	UU
chr1	24151691	24152114	1_NT1_cutoff_0.02_peak_439	209.7	92	1.06e-25	2.28	0.438596	3155	NM_000191	NM_001166059	HMGCL	2.40043	1.18903	UU
chr9	130742623	130742842	3_NTT1_cutoff_0.02_peak_19135	31.9	14	5.99e-05	2.28	0.438596	399665	NM_203305	NM_001035254	FAM102A	2.29117	1.18903	UU
chr3	97483116	97483701	1_NT1_cutoff_0.02_peak_18687	141.5	62	5.89e-18	2.28	0.438596	84100	NM_032146	NR_136600	ARL6	0.481406	1.18903	NU
chr5	133983898	133985068	3_NTT1_cutoff_0.02_peak_15550	505.8	222	1.42e-59	2.28	0.438596	10802	NM_021982	NM_001252231	SEC24A	0.291359	1.18903	NU
chr2	201390400	201391111	1_NT1_cutoff_0.02_peak_15859	139	61	1.96e-17	2.28	0.438596	151246	NM_152524	NM_001160033	SGO2	-0.0577155	1.18903	NU
chr16	27561006	27561566	1_NT1_cutoff_0.02_peak_9725	159.7	70	5.61e-20	2.28	0.438596	2975	NM_001520	NM_001286242	GTF3C1	-0.258152	1.18903	NU
chr14	104028732	104029091	1_NT1_cutoff_0.02_peak_8376	125.1	55	4.28e-16	2.28	0.438596	9529	NM_004873	NM_001015048	BAG5	-0.335452	1.18903	NU
chr12	133757985	133758195	1_NT1_cutoff_0.02_peak_7154	52.6	23	1.44e-07	2.29	0.436681	10795	NM_003415	NM_001165882	ZNF268	0.670538	1.19535	NU
chr17	40172001	40172312	1_NT1_cutoff_0.02_peak_11307	139.8	61	8.56e-18	2.29	0.436681	28511	NM_017595	NM_017595	NKIRAS2	0.379409	1.19535	NU
chr3	45730737	45731119	1_NT1_cutoff_0.02_peak_18324	167.4	73	3.47e-21	2.29	0.436681	22908	NM_014016	NM_001319072	SACM1L	0.340635	1.19535	NU
chr7	155436757	155437742	1_NT1_cutoff_0.02_peak_24248	314.2	137	2.31e-38	2.29	0.436681	155435	NM_053043	NM_053043	RBM33	0.262171	1.19535	NU
chr3	184016583	184017246	1_NT1_cutoff_0.02_peak_19283	292.6	128	1.8e-35	2.29	0.436681	5708	NM_002808	NM_002808	PSMD2	0.198834	1.19535	NU
chr7	99097712	99098209	1_NT1_cutoff_0.02_peak_23723	176.1	77	3.4e-22	2.29	0.436681	84124	NM_032164	NM_032164	ZNF394	0.166767	1.19535	NU
chr20	56964053	56964929	3_NTT1_cutoff_0.02_peak_12710	252	110	3.93e-31	2.29	0.436681	9217	NM_004738	NM_001195677	VAPB	0.0228839	1.19535	NU
chr14	58764410	58764966	1_NT1_cutoff_0.02_peak_8014	221.8	97	3.13e-27	2.29	0.436681	379025	NR_029434	NR_029435	PSMA3-AS1	-0.0509033	1.19535	NU
chr9	117349616	117350499	1_NT1_cutoff_0.02_peak_25930	362.5	158	6.7e-44	2.29	0.436681	9550	NM_004888	NM_004888	ATP6V1G1	-0.0584826	1.19535	NU
chr4	17616024	17616517	1_NT1_cutoff_0.02_peak_19661	185.6	81	3.34e-23	2.29	0.436681	80306	NM_025205	NM_025205	MED28	-0.077733	1.19535	NU
chr16	58663509	58664211	1_NT1_cutoff_0.02_peak_10000	290.9	127	2.6e-35	2.29	0.436681	23019	NM_016284	NM_016284	CNOT1	-0.0821294	1.19535	NU
chr14	31091220	31091841	1_NT1_cutoff_0.02_peak_7835	268.4	117	5.57e-33	2.29	0.436681	23256	NM_016106	NM_001257376	SCFD1	-0.0934644	1.19535	NU
chr8	38033560	38034574	3_NTT1_cutoff_0.02_peak_18110	340.9	149	5.18e-41	2.29	0.436681	9530	NM_004874	NM_001204878	BAG4	-1.25032	1.19535	DU
chr1	231473274	231474231	1_NT1_cutoff_0.02_peak_2850	430.7	188	1.34e-51	2.29	0.436681	83932	NM_032018	NM_032018	SPRTN	-1.25514	1.19535	DU
chr3	137906013	137906519	1_NT1_cutoff_0.02_peak_18985	105.3	46	6.65e-14	2.29	0.436681	25852	NM_014154	NM_001267042	ARMC8	-1.55283	1.19535	DU
chr5	179028849	179039366	3_NTT1_cutoff_0.02_peak_16053	3862.3	1676	0	2.3	0.434783	101928445	NR_110560	NR_110560	LOC101928445	5.15492	1.20163	UU
chr2	219126237	219126433	3_NTT1_cutoff_0.02_peak_12090	20.7	9	0.00106	2.3	0.434783	151306	NM_170699	NM_001077194	GPBAR1	2.74284	1.20163	UU
chr19	21688240	21688539	3_NTT1_cutoff_0.02_peak_10297	76	33	2.55e-10	2.3	0.434783	353088	NM_001001415	NR_144526	ZNF429	0.781895	1.20163	NU
chr1	151735538	151735693	1_NT1_cutoff_0.02_peak_1757	48.3	21	3.1e-07	2.3	0.434783	51686	NM_016178	NM_001134939	OAZ3	0.617667	1.20163	NU
chr1	224301504	224302383	3_NTT1_cutoff_0.02_peak_2176	466.1	203	3.62e-56	2.3	0.434783	23219	NM_015176	NM_001136115	FBXO28	0.606432	1.20163	NU
chr11	6256383	6256596	1_NT1_cutoff_0.02_peak_4298	34.5	15	1.74e-05	2.3	0.434783	84067	NM_032127	NM_001098794	FAM160A2	0.451621	1.20163	NU
chr17	56429187	56429853	3_NTT1_cutoff_0.02_peak_8841	266.7	116	8.06e-33	2.3	0.434783	6827	NM_003168	NM_003168	SUPT4H1	0.137606	1.20163	NU
chr9	33934041	33934244	3_NTT1_cutoff_0.02_peak_18759	13.8	6	0.00883	2.3	0.434783	55833	NM_018449	NM_001282530	UBAP2	-0.0639613	1.20163	NU
chr1	155658281	155659241	1_NT1_cutoff_0.02_peak_1957	548.1	238	4.18e-66	2.3	0.434783	55249	NM_018253	NM_139121	YY1AP1	-0.0920458	1.20163	NU
chr4	184580107	184580728	1_NT1_cutoff_0.02_peak_20283	237.4	103	1.21e-29	2.3	0.434783	60684	NM_021942	NM_199053	TRAPPC11	-0.141394	1.20163	NU
chr17	46184597	46185326	3_NTT1_cutoff_0.02_peak_8764	246	107	2.75e-30	2.3	0.434783	29916	NM_013323	NM_013323	SNX11	-0.36473	1.20163	NU
chr17	3749222	3749650	1_NT1_cutoff_0.02_peak_10508	176.9	77	3.4e-22	2.3	0.434783	55421	NM_018553	NM_001114118	NCBP3	-0.403124	1.20163	NU
chr3	11683932	11684545	3_NTT1_cutoff_0.02_peak_13505	62.1	27	5.76e-09	2.3	0.434783	9686	NM_014667	NM_001128219	VGLL4	-0.715597	1.20163	NU
chr7	44613167	44613979	1_NT1_cutoff_0.02_peak_23332	396.2	172	2.58e-48	2.3	0.434783	54606	NM_019082	NM_019082	DDX56	-1.36634	1.20163	DU
chr4	149363785	149364029	1_NT1_cutoff_0.02_peak_20169	113.1	49	4.03e-15	2.31	0.4329	4306	NM_000901	NR_148974	NR3C2	4.35755	1.20789	UU
chr11	94706548	94707134	1_NT1_cutoff_0.02_peak_5275	180.4	78	4.39e-23	2.31	0.4329	55693	NM_018039	NM_018039	KDM4D	2.70044	1.20789	UU
chr10	92631604	92631879	3_NTT1_cutoff_0.02_peak_2923	78.5	34	7.53e-11	2.31	0.4329	10556	NM_006413	NM_006413	RPP30	-0.238357	1.20789	NU
chr14	21905097	21905731	1_NT1_cutoff_0.02_peak_7703	152.8	66	1.08e-19	2.31	0.4329	57680	NM_020920	NM_020920	CHD8	-0.29931	1.20789	NU
chr1	28414985	28415259	1_NT1_cutoff_0.02_peak_569	108.7	47	1.97e-14	2.31	0.4329	2140	NM_001990	NM_001282560	EYA3	-0.579967	1.20789	NU
chr5	56469706	56470364	1_NT1_cutoff_0.02_peak_20524	159.7	69	1.53e-20	2.31	0.4329	65056	NM_022913	NM_022913	GPBP1	-0.684666	1.20789	NU
chr16	50402554	50403013	1_NT1_cutoff_0.02_peak_9928	133.8	58	2.62e-17	2.31	0.4329	29117	NM_013263	NM_001173984	BRD7	-0.777228	1.20789	NU
chr17	8066030	8066427	3_NTT1_cutoff_0.02_peak_8149	144.1	62	4.73e-19	2.32	0.431034	6844	NM_014232	NM_001330125	VAMP2	1.62504	1.21412	UU
chr9	95640141	95640436	3_NTT1_cutoff_0.02_peak_18947	60.4	26	8.4e-09	2.32	0.431034	83744	NM_031486	NM_001261459	ZNF484	0.9855	1.21412	NU
chr5	95158269	95158515	1_NT1_cutoff_0.02_peak_20733	37.1	16	4.98e-06	2.32	0.431034	2745	NM_002064	NM_001243659	GLRX	0.832733	1.21412	NU
chr18	21033581	21033729	1_NT1_cutoff_0.02_peak_12424	30.2	13	3.79e-05	2.32	0.431034	8780	NM_003831	NM_001348193	RIOK3	0.569322	1.21412	NU
chr16	2653184	2653653	3_NTT1_cutoff_0.02_peak_7162	220.1	95	5.31e-28	2.32	0.431034	652276	NR_015441	NR_015441	LOC652276	0.401577	1.21412	NU
chr1	86861819	86862073	3_NTT1_cutoff_0.02_peak_1007	74.2	32	1.59e-10	2.32	0.431034	57489	NM_020729	NM_001184765	ODF2L	0.389455	1.21412	NU
chr1	217804202	217804536	1_NT1_cutoff_0.02_peak_2664	220.1	95	5.31e-28	2.32	0.431034	55105	NM_018040	NM_018040	GPATCH2	0.322374	1.21412	NU
chr1	153330198	153330410	3_NTT1_cutoff_0.02_peak_1465	67.3	29	1.15e-09	2.32	0.431034	6280	NM_002965	NM_002965	S100A9	0.0523902	1.21412	NU
chr9	132586107	132586554	1_NT1_cutoff_0.02_peak_26144	188.2	81	2.68e-24	2.32	0.431034	1861	NM_000113	NM_000113	TOR1A	-0.112941	1.21412	NU
chr1	53703968	53704549	3_NTT1_cutoff_0.02_peak_868	196.8	85	6.15e-25	2.32	0.431034	4116	NM_002370	NM_002370	MAGOH	-0.175062	1.21412	NU
chr3	9773333	9773580	1_NT1_cutoff_0.02_peak_18102	90.6	39	2.12e-12	2.32	0.431034	7862	NM_004634	NM_004634	BRPF1	-0.682173	1.21412	NU
chr6	111137094	111137273	3_NTT1_cutoff_0.02_peak_16736	23.3	10	0.000296	2.33	0.429185	23097	NM_015076	NM_001300964	CDK19	1.10309	1.22033	NU
chr5	175788489	175788952	1_NT1_cutoff_0.02_peak_21365	358.2	154	1.01e-44	2.33	0.429185	57179	NM_020444	NR_109800	KIAA1191	0.892486	1.22033	NU
chr9	136242731	136243219	1_NT1_cutoff_0.02_peak_26213	226.1	97	4.68e-29	2.33	0.429185	6836	NM_033161	NM_001280793	SURF4	0.826821	1.22033	NU
chr16	3661323	3662179	1_NT1_cutoff_0.02_peak_9484	251.2	108	6.58e-32	2.33	0.429185	84464	NM_032444	NM_032444	SLX4	0.633326	1.22033	NU
chr3	49055321	49056363	3_NTT1_cutoff_0.02_peak_13727	347	149	3.41e-43	2.33	0.429185	55152	NM_018114	NM_001009996	DALRD3	0.570158	1.22033	NU
chr11	46638539	46639286	3_NTT1_cutoff_0.02_peak_3456	189	81	1.14e-24	2.33	0.429185	9776	NM_014741	NM_001346329	ATG13	0.402729	1.22033	NU
chr3	5163819	5164249	3_NTT1_cutoff_0.02_peak_13444	186.4	80	3.87e-24	2.33	0.429185	55207	NM_018184	NM_018184	ARL8B	0.271449	1.22033	NU
chr14	78227023	78227644	1_NT1_cutoff_0.02_peak_8235	219.2	94	3.28e-28	2.33	0.429185	283579	NM_174943	NM_174943	C14orf178	-0.0499901	1.22033	NU
chr4	2845058	2845827	1_NT1_cutoff_0.02_peak_19567	265.8	114	1.35e-33	2.33	0.429185	118	NM_001119	NM_001354754	ADD1	-0.0653108	1.22033	NU
chr1	42800452	42801395	1_NT1_cutoff_0.02_peak_901	340.1	146	1.02e-42	2.33	0.429185	22887	NM_014947	NM_014947	FOXJ3	-0.352507	1.22033	NU
chr17	16284110	16284886	1_NT1_cutoff_0.02_peak_10780	693.9	297	2.49e-85	2.34	0.42735	7314	NM_018955	NM_001281720	UBB	1.32896	1.22651	UU
chr3	195269832	195270326	1_NT1_cutoff_0.02_peak_19432	194.2	83	2.35e-25	2.34	0.42735	5504	NM_006241	NR_133014	PPP1R2	0.861842	1.22651	NU
chr19	35739615	35740300	3_NTT1_cutoff_0.02_peak_10341	429	183	9.98e-54	2.34	0.42735	51599	NM_015925	NM_205835	LSR	0.627374	1.22651	NU
chr16	46654801	46655457	3_NTT1_cutoff_0.02_peak_7571	39.7	17	3.39e-06	2.34	0.42735	79801	NM_024745	NM_024745	SHCBP1	0.617752	1.22651	NU
chr12	57940528	57941135	3_NTT1_cutoff_0.02_peak_4676	227	97	4.68e-29	2.34	0.42735	10540	NM_006400	NM_001348065	DCTN2	0.563988	1.22651	NU
chr14	23057858	23058260	1_NT1_cutoff_0.02_peak_7715	158.8	68	9.49e-21	2.34	0.42735	1603	NM_001344	NM_001344	DAD1	0.411495	1.22651	NU
chrX	40945346	40945545	3_NTT1_cutoff_0.02_peak_19494	32.8	14	2.57e-05	2.34	0.42735	8239	NM_004652	NM_001039591	USP9X	0.305257	1.22651	NU
chr17	36003295	36003595	1_NT1_cutoff_0.02_peak_11139	114.8	49	1.72e-15	2.34	0.42735	11056	NM_007010	NM_007010	DDX52	0.294338	1.22651	NU
chr6	42713525	42714042	3_NTT1_cutoff_0.02_peak_16466	164	70	1.94e-21	2.34	0.42735	6903	NM_003192	NM_003192	TBCC	0.154083	1.22651	NU
chr7	131012489	131012834	1_NT1_cutoff_0.02_peak_24092	157.1	67	5.82e-21	2.34	0.42735	4289	NM_013255	NM_013255	MKLN1	0.109973	1.22651	NU
chr21	9968468	9968711	3_NTT1_cutoff_0.02_peak_12819	32.8	14	2.57e-05	2.34	0.42735	100132288	NM_174948	NR_038327	TEKT4P2	0.0343515	1.22651	NU
chr19	37808690	37809006	1_NT1_cutoff_0.02_peak_13791	147.6	63	1.39e-19	2.34	0.42735	284459	NM_181786	NR_138107	HKR1	-0.507726	1.22651	NU
chr16	11890924	11891650	1_NT1_cutoff_0.02_peak_9566	280.5	120	1.18e-35	2.34	0.42735	29066	NM_014153	NM_014153	ZC3H7A	-0.52254	1.22651	NU
chr4	54243612	54244037	1_NT1_cutoff_0.02_peak_19773	158.8	68	9.49e-21	2.34	0.42735	81608	NM_030917	NM_001134938	FIP1L1	-0.943775	1.22651	NU
chr13	26626009	26626326	3_NTT1_cutoff_0.02_peak_5248	51.8	22	8.98e-08	2.35	0.425532	387914	NM_001007538	NM_001007538	SHISA2	3.0253	1.23266	UU
chr7	100880015	100880275	3_NTT1_cutoff_0.02_peak_17672	25.9	11	0.000199	2.35	0.425532	24146	NM_014343	NM_014343	CLDN15	2.20467	1.23266	UU
chr4	100737956	100738157	1_NT1_cutoff_0.02_peak_19986	51.8	22	8.98e-08	2.35	0.425532	27071	NM_014395	NM_001306151	DAPP1	1.73308	1.23266	UU
chr19	9420261	9420486	1_NT1_cutoff_0.02_peak_13144	75.1	32	6.74e-11	2.35	0.425532	374879	NM_198535	NM_198535	ZNF699	0.561427	1.23266	NU
chr12	62860931	62861194	3_NTT1_cutoff_0.02_peak_4691	42.3	18	9.71e-07	2.35	0.425532	23041	NM_015026	NM_001278470	MON2	0.277368	1.23266	NU
chr17	77005474	77005986	3_NTT1_cutoff_0.02_peak_9159	107.9	46	1.22e-14	2.35	0.425532	124583	NM_138793	NM_138793	CANT1	0.275359	1.23266	NU
chr19	55770083	55770538	1_NT1_cutoff_0.02_peak_14435	268.4	114	1.04e-34	2.35	0.425532	22870	NM_014931	NM_014931	PPP6R1	0.054031	1.23266	NU
chr12	120907028	120907775	1_NT1_cutoff_0.02_peak_6952	253.7	108	1.2e-32	2.35	0.425532	8683	NM_003769	NM_003769	SRSF9	-0.375006	1.23266	NU
chr17	38296251	38297114	1_NT1_cutoff_0.02_peak_11235	369.4	157	4.8e-47	2.35	0.425532	22794	NM_007359	NM_007359	CASC3	-0.38922	1.23266	NU
chr20	32399074	32399352	1_NT1_cutoff_0.02_peak_16525	110.5	47	3.59e-15	2.35	0.425532	128866	NM_176812	NM_176812	CHMP4B	-0.440843	1.23266	NU
chrX	100663173	100663442	1_NT1_cutoff_0.02_peak_26739	75.1	32	6.74e-11	2.35	0.425532	3188	NM_019597	NM_019597	HNRNPH2	-0.444412	1.23266	NU
chr7	102311902	102312198	1_NT1_cutoff_0.02_peak_23849	124.3	53	7.12e-17	2.35	0.425532	246721	NM_032958	NM_032959	POLR2J2	-0.47488	1.23266	NU
chr8	118532778	118533148	1_NT1_cutoff_0.02_peak_24876	91.5	39	9.03e-13	2.35	0.425532	90390	NM_080651	NM_001282986	MED30	-0.481742	1.23266	NU
chr14	35008729	35009032	1_NT1_cutoff_0.02_peak_7849	124.3	53	7.12e-17	2.35	0.425532	55837	NM_018453	NM_001318916	EAPP	-0.562869	1.23266	NU
chr15	65902887	65903063	3_NTT1_cutoff_0.02_peak_6657	25.9	11	0.000199	2.35	0.425532	81556	NM_030800	NR_045106	INTS14	-0.568677	1.23266	NU
chr5	32174145	32174822	1_NT1_cutoff_0.02_peak_20411	310.7	132	9.01e-40	2.35	0.425532	64083	NM_022130	NM_022130	GOLPH3	-1.3139	1.23266	DU
chr3	39093298	39093616	1_NT1_cutoff_0.02_peak_18271	126.9	54	4.93e-17	2.35	0.425532	57599	NM_020839	NM_001346226	WDR48	-1.73106	1.23266	DU
chr1	225997693	225998068	1_NT1_cutoff_0.02_peak_2745	309	131	1.29e-39	2.36	0.423729	2052	NM_000120	NM_001291163	EPHX1	1.90907	1.23879	UU
chr4	186317805	186318413	3_NTT1_cutoff_0.02_peak_15134	290	123	3.06e-37	2.36	0.423729	353322	NM_181726	NM_181726	ANKRD37	1.72196	1.23879	UU
chr8	67579266	67579539	1_NT1_cutoff_0.02_peak_24630	96.7	41	1.82e-13	2.36	0.423729	80124	NM_025054	NM_025054	VCPIP1	1.45943	1.23879	UU
chr2	62081399	62082106	3_NTT1_cutoff_0.02_peak_11322	106.2	45	7.46e-15	2.36	0.423729	84140	NM_032180	NM_001201543	FAM161A	0.482724	1.23879	NU
chr6	170861723	170862514	1_NT1_cutoff_0.02_peak_22675	238.2	101	3.56e-31	2.36	0.423729	5689	NM_002793	NM_002793	PSMB1	0.439607	1.23879	NU
chr3	182817089	182817383	1_NT1_cutoff_0.02_peak_19259	80.3	34	1.35e-11	2.36	0.423729	56922	NM_020166	NM_001293273	MCCC1	0.375639	1.23879	NU
chr9	131133310	131133881	3_NTT1_cutoff_0.02_peak_19151	212.3	90	5.96e-28	2.36	0.423729	81605	NM_030914	NM_001135947	URM1	0.244311	1.23879	NU
chrX	53254162	53254933	1_NT1_cutoff_0.02_peak_26615	359	152	2.9e-46	2.36	0.423729	8242	NM_004187	NM_001353982	KDM5C	0.0654358	1.23879	NU
chr12	112563217	112563628	1_NT1_cutoff_0.02_peak_6883	139	59	1.42e-18	2.36	0.423729	10906	NM_006700	NM_001143906	TRAFD1	0.0478285	1.23879	NU
chr2	224809964	224810196	3_NTT1_cutoff_0.02_peak_12131	61.3	26	3.54e-09	2.36	0.423729	57590	NM_020830	NM_020830	WDFY1	0.0215734	1.23879	NU
chr14	74111323	74111788	1_NT1_cutoff_0.02_peak_8146	224.4	95	1.74e-29	2.36	0.423729	83544	NM_031427	NM_031427	DNAL1	0.0165151	1.23879	NU
chr13	80054974	80055810	3_NTT1_cutoff_0.02_peak_5491	217.5	92	1.22e-28	2.36	0.423729	100874208	NR_046685	NR_046685	NDFIP2-AS1	0	1.23879	NU
chr9	127951862	127952355	1_NT1_cutoff_0.02_peak_25984	321.1	136	1.61e-41	2.36	0.423729	5537	NM_002721	NM_002721	PPP6C	-0.183676	1.23879	NU
chr11	63606474	63606791	1_NT1_cutoff_0.02_peak_4792	108.7	46	5.18e-15	2.36	0.423729	2011	NM_004954	NM_001163296	MARK2	-0.482652	1.23879	NU
chr11	47586859	47587374	3_NTT1_cutoff_0.02_peak_3486	153.6	65	1.2e-20	2.36	0.423729	114971	NM_175732	NM_175732	PTPMT1	-0.582772	1.23879	NU
chr3	37034909	37035704	1_NT1_cutoff_0.02_peak_18252	258.1	109	6.3e-34	2.37	0.421941	4292	NM_000249	NM_001354619	MLH1	1.09284	1.24489	NU
chr11	10828875	10829144	1_NT1_cutoff_0.02_peak_4389	57	24	1.78e-08	2.37	0.421941	1982	NM_001418	NM_001172705	EIF4G2	0.836007	1.24489	NU
chr14	76127621	76128005	1_NT1_cutoff_0.02_peak_8203	63.9	27	2.44e-09	2.37	0.421941	23093	NM_015072	NM_015072	TTLL5	0.554827	1.24489	NU
chrX	69509585	69510082	1_NT1_cutoff_0.02_peak_26656	73.4	31	9.75e-11	2.37	0.421941	51248	NM_016484	NM_016484	PDZD11	0.531736	1.24489	NU
chr16	29985057	29985583	1_NT1_cutoff_0.02_peak_9778	225.3	95	7.34e-30	2.37	0.421941	9344	NM_004783	NM_004783	TAOK2	0.523911	1.24489	NU
chrX	128674179	128674493	1_NT1_cutoff_0.02_peak_26826	63.9	27	2.44e-09	2.37	0.421941	4952	NM_000276	NM_001587	OCRL	0.490431	1.24489	NU
chr11	66886627	66886906	1_NT1_cutoff_0.02_peak_5014	92.4	39	3.8e-13	2.37	0.421941	22992	NM_012308	NR_027473	KDM2A	0.356234	1.24489	NU
chr1	165737772	165738769	3_NTT1_cutoff_0.02_peak_1750	610.2	257	5.74e-78	2.37	0.421941	100147773	NR_125374	NR_125374	LOC100147773	0.254101	1.24489	NU
chr9	128003107	128004555	3_NTT1_cutoff_0.02_peak_19113	677.5	286	7.65e-86	2.37	0.421941	3309	NM_005347	NM_005347	HSPA5	0.207475	1.24489	NU
chr7	99007213	99007466	3_NTT1_cutoff_0.02_peak_17571	19	8	0.00159	2.37	0.421941	8896	NM_003910	NM_003910	BUD31	0.116614	1.24489	NU
chr22	25843961	25844280	1_NT1_cutoff_0.02_peak_17478	113.9	48	1.05e-15	2.37	0.421941	1416	NR_033733	NR_033734	CRYBB2P1	0.0827675	1.24489	NU
chr2	74374785	74375319	1_NT1_cutoff_0.02_peak_15161	210.6	89	8.55e-28	2.37	0.421941	388962	NM_212552	NM_001035505	BOLA3	-0.191788	1.24489	NU
chr12	65563011	65563654	1_NT1_cutoff_0.02_peak_6437	291.7	123	5.45e-38	2.37	0.421941	23592	NM_014319	NM_001167614	LEMD3	-0.192011	1.24489	NU
chr1	228327381	228327715	1_NT1_cutoff_0.02_peak_2805	149.3	63	2.49e-20	2.37	0.421941	2987	NM_000858	NM_001242839	GUK1	-0.323948	1.24489	NU
chr17	80009594	80009972	3_NTT1_cutoff_0.02_peak_9250	149.3	63	2.49e-20	2.37	0.421941	2873	NM_004127	NM_004127	GPS1	-0.394636	1.24489	NU
chr1	28585747	28586291	1_NT1_cutoff_0.02_peak_578	261.5	110	1.85e-34	2.38	0.420168	83667	NM_031459	NM_031459	SESN2	1.29046	1.25096	UU
chr1	247267463	247267781	1_NT1_cutoff_0.02_peak_2976	188.2	79	1.77e-25	2.38	0.420168	79862	NM_024804	NM_024804	ZNF669	0.878028	1.25096	NU
chr3	113465545	113466085	1_NT1_cutoff_0.02_peak_18776	107	45	3.12e-15	2.38	0.420168	523	NM_001690	NM_001690	ATP6V1A	0.774276	1.25096	NU
chr4	107237581	107238112	1_NT1_cutoff_0.02_peak_20008	231.3	97	6.29e-31	2.38	0.420168	93627	NM_033115	NM_001163436	TBCK	0.572251	1.25096	NU
chr10	51572321	51572541	3_NTT1_cutoff_0.02_peak_2696	59.6	25	5.13e-09	2.38	0.420168	8031	NM_005437	NM_005437	NCOA4	0.555823	1.25096	NU
chr8	54755455	54756149	1_NT1_cutoff_0.02_peak_24580	309.9	130	1.38e-40	2.38	0.420168	51606	NM_015941	NM_015941	ATP6V1H	0.112438	1.25096	NU
chr1	20834319	20834924	3_NTT1_cutoff_0.02_peak_231	281.4	118	3.26e-37	2.38	0.420168	79594	NM_024544	NM_024544	MUL1	-0.365794	1.25096	NU
chr9	35748851	35749502	3_NTT1_cutoff_0.02_peak_18797	245.1	103	1.29e-32	2.38	0.420168	57704	NM_020944	NM_020944	GBA2	-0.548505	1.25096	NU
chr15	44091963	44092242	3_NTT1_cutoff_0.02_peak_6489	52.6	22	3.75e-08	2.39	0.41841	619189	NM_001258031	NM_001258031	SERINC4	1.99173	1.25701	UU
chr4	36245392	36245812	3_NTT1_cutoff_0.02_peak_14703	71.6	30	1.41e-10	2.39	0.41841	116984	NM_015230	NR_146893	ARAP2	0.819428	1.25701	NU
chr6_dbb_hap3	3374959	3375418	3_NTT1_cutoff_0.02_peak_16985	40.6	17	1.42e-06	2.39	0.41841	1388	NM_004381	NM_001136153	ATF6B	0.716162	1.25701	NU
chr16	3929517	3930360	3_NTT1_cutoff_0.02_peak_7227	112.2	47	6.3e-16	2.39	0.41841	1387	NM_004380	NM_004380	CREBBP	0.484428	1.25701	NU
chr3	20227482	20228181	1_NT1_cutoff_0.02_peak_18199	145.9	61	5.11e-20	2.39	0.41841	151648	NM_138484	NM_001012410	SGO1	0.388271	1.25701	NU
chr8	30669839	30670474	1_NT1_cutoff_0.02_peak_24482	217.5	91	3.07e-29	2.39	0.41841	5516	NM_004156	NM_001009552	PPP2CB	0.206685	1.25701	NU
chr5	1344983	1345544	3_NTT1_cutoff_0.02_peak_15155	336.6	141	3.53e-44	2.39	0.41841	81037	NM_030782	NM_030782	CLPTM1L	0.0105719	1.25701	NU
chr16	4421749	4422057	1_NT1_cutoff_0.02_peak_9507	95.8	40	1.1e-13	2.4	0.416667	114990	NM_138440	NM_138440	VASN	3.51137	1.26303	UU
chr1	89356961	89357666	1_NT1_cutoff_0.02_peak_1320	331.4	138	4.26e-44	2.4	0.416667	2959	NM_001514	NM_001514	GTF2B	1.89019	1.26303	UU
chr1	197115214	197116509	3_NTT1_cutoff_0.02_peak_1970	98.4	41	3.18e-14	2.4	0.416667	259266	NM_018136	NM_018136	ASPM	0.85726	1.26303	NU
chr19	17378175	17378459	1_NT1_cutoff_0.02_peak_13509	101	42	2.22e-14	2.4	0.416667	29086	NM_014173	NM_001033549	BABAM1	0.581138	1.26303	NU
chr2	27274015	27274810	1_NT1_cutoff_0.02_peak_14762	367.7	153	1.1e-48	2.4	0.416667	60509	NM_021831	NM_021831	AGBL5	0.516207	1.26303	NU
chr14	59655419	59655597	1_NT1_cutoff_0.02_peak_8018	33.7	14	1.07e-05	2.4	0.416667	23002	NM_014992	NM_001270520	DAAM1	0.446256	1.26303	NU
chr2	240964564	240965220	3_NTT1_cutoff_0.02_peak_12217	276.2	115	3.94e-37	2.4	0.416667	4705	NM_004544	NM_004544	NDUFA10	0.35234	1.26303	NU
chr5	74807272	74807492	1_NT1_cutoff_0.02_peak_20670	86.3	36	1.13e-12	2.4	0.416667	10087	NM_005713	NM_005713	COL4A3BP	0.327102	1.26303	NU
chr17	42580607	42581286	1_NT1_cutoff_0.02_peak_11419	225.3	94	1.83e-30	2.4	0.416667	23131	NM_001002909	NM_001304939	GPATCH8	0.27446	1.26303	NU
chr6	42531657	42532188	1_NT1_cutoff_0.02_peak_22043	165.7	69	8.74e-23	2.4	0.416667	23304	NM_015255	NM_015255	UBR2	0.235844	1.26303	NU
chr9	128023754	128024266	3_NTT1_cutoff_0.02_peak_19114	151	63	4.32e-21	2.4	0.416667	26130	NM_015635	NM_001282680	GAPVD1	-0.170933	1.26303	NU
chr5	139682401	139682975	1_NT1_cutoff_0.02_peak_21045	268.4	112	6.61e-36	2.4	0.416667	5201	NM_002622	NM_002622	PFDN1	-0.270335	1.26303	NU
chr13	20207380	20207958	3_NTT1_cutoff_0.02_peak_5194	163.1	68	1.25e-22	2.4	0.416667	54737	NM_017520	NM_017520	MPHOSPH8	-0.61017	1.26303	NU
chr11	62558718	62559750	1_NT1_cutoff_0.02_peak_4765	448.8	187	7.45e-59	2.4	0.416667	79064	NM_001080501	NM_001080501	TMEM223	-2.58688	1.26303	DU
chr19	19843794	19844078	3_NTT1_cutoff_0.02_peak_10286	94.1	39	6.51e-14	2.41	0.414938	7561	NM_021030	NM_021030	ZNF14	1.27946	1.26903	UU
chr19	48972480	48972881	1_NT1_cutoff_0.02_peak_14226	185.6	77	1.5e-25	2.41	0.414938	9266	NM_004228	NM_017457	CYTH2	1.20846	1.26903	UU
chr6	37225446	37225752	3_NTT1_cutoff_0.02_peak_16436	94.1	39	6.51e-14	2.41	0.414938	55633	NM_017772	NR_130108	TBC1D22B	0.721359	1.26903	NU
chr19	50084467	50084760	3_NTT1_cutoff_0.02_peak_10735	69.9	29	2.03e-10	2.41	0.414938	5639	NM_000951	NM_001316335	PRRG2	0.670117	1.26903	NU
chr5	41903850	41904641	1_NT1_cutoff_0.02_peak_20459	282.2	117	3.34e-38	2.41	0.414938	285636	NM_175921	NM_175921	C5orf51	0.506658	1.26903	NU
chr11	6255761	6255920	1_NT1_cutoff_0.02_peak_4297	82	34	5.63e-12	2.41	0.414938	84067	NM_032127	NM_032127	FAM160A2	0.451621	1.26903	NU
chr10	85899006	85899748	1_NT1_cutoff_0.02_peak_3649	214	89	2.6e-29	2.41	0.414938	27069	NM_014394	NM_014394	GHITM	0.344685	1.26903	NU
chr1	184723738	184724068	1_NT1_cutoff_0.02_peak_2407	137.2	57	2.14e-19	2.41	0.414938	80267	NM_025191	NM_025191	EDEM3	0.197939	1.26903	NU
chr13	37633165	37634092	1_NT1_cutoff_0.02_peak_7265	308.1	128	2.03e-41	2.41	0.414938	55578	NM_017569	NM_001278482	SUPT20H	0.194368	1.26903	NU
chr2	48132638	48133657	1_NT1_cutoff_0.02_peak_14985	219.2	91	5.3e-30	2.41	0.414938	80204	NM_012167	NM_001190274	FBXO11	-0.0840643	1.26903	NU
chr5	112043021	112043517	3_NTT1_cutoff_0.02_peak_15428	170.9	71	1.78e-23	2.41	0.414938	324	NM_000038	NM_001127511	APC	-0.149315	1.26903	NU
chr8	64081501	64081806	3_NTT1_cutoff_0.02_peak_18200	69.9	29	2.03e-10	2.41	0.414938	253943	NM_152758	NM_001277818	YTHDF3	-0.270778	1.26903	NU
chr8	133787473	133787839	1_NT1_cutoff_0.02_peak_25037	195.1	81	6.22e-27	2.41	0.414938	51105	NM_016018	NM_198513	PHF20L1	-0.472957	1.26903	NU
chr10	32344333	32345620	1_NT1_cutoff_0.02_peak_3243	441	183	1.26e-58	2.41	0.414938	3799	NM_004521	NM_004521	KIF5B	-0.617908	1.26903	NU
chr15	101142180	101142530	3_NTT1_cutoff_0.02_peak_7046	79.4	33	8.09e-12	2.41	0.414938	55180	NM_018148	NR_148017	LINS1	-0.644669	1.26903	NU
chr2	20646630	20647087	3_NTT1_cutoff_0.02_peak_11066	453.1	188	3.75e-60	2.41	0.414938	388	NM_004040	NM_004040	RHOB	-0.822332	1.26903	NU
chr5	173315188	173315522	1_NT1_cutoff_0.02_peak_21357	251.2	104	2.69e-34	2.42	0.413223	80315	NM_030627	NM_001308191	CPEB4	6.33985	1.27501	UU
chr17	79008803	79009192	1_NT1_cutoff_0.02_peak_12113	319.3	132	3.52e-43	2.42	0.413223	10458	NM_006340	NM_006340	BAIAP2	0.954743	1.27501	NU
chr1	62190424	62191346	1_NT1_cutoff_0.02_peak_1160	271	112	4.68e-37	2.42	0.413223	83941	NM_032027	NM_032027	TM2D1	0.904493	1.27501	NU
chr12	58087817	58088135	1_NT1_cutoff_0.02_peak_6383	101.8	42	9.16e-15	2.42	0.413223	10956	NM_006812	NM_001261421	OS9	0.73724	1.27501	NU
chr20	34824268	34824593	1_NT1_cutoff_0.02_peak_16664	147.6	61	8.78e-21	2.42	0.413223	25980	NM_015511	NM_015511	AAR2	0.429657	1.27501	NU
chr1	11986149	11986621	3_NTT1_cutoff_0.02_peak_129	113.9	47	2.6e-16	2.42	0.413223	90231	NM_138346	NM_138346	KIAA2013	0.311264	1.27501	NU
chrX	47077026	47077884	3_NTT1_cutoff_0.02_peak_19537	225.3	93	4.45e-31	2.42	0.413223	5127	NM_006201	NM_033018	CDK16	0.175266	1.27501	NU
chr11	59382547	59383341	1_NT1_cutoff_0.02_peak_4659	198.5	82	1.8e-27	2.42	0.413223	5007	NM_002556	NM_002556	OSBP	0.13245	1.27501	NU
chr2	200819974	200820740	1_NT1_cutoff_0.02_peak_15855	348.7	144	6.27e-47	2.42	0.413223	129450	NM_152382	NR_004862	TYW5	0.0584349	1.27501	NU
chr5	150080212	150080964	1_NT1_cutoff_0.02_peak_21186	365.1	151	3.79e-49	2.42	0.413223	55696	NM_018047	NM_018047	RBM22	-0.1081	1.27501	NU
chr14	58666430	58667131	1_NT1_cutoff_0.02_peak_7994	176.9	73	1.49e-24	2.42	0.413223	55860	NM_018477	NM_018477	ACTR10	-0.139308	1.27501	NU
chr12	110841859	110842129	1_NT1_cutoff_0.02_peak_6843	72.5	30	5.81e-11	2.42	0.413223	51434	NM_016238	NM_016238	ANAPC7	-1.00619	1.27501	NU
chr1	224621588	224622082	1_NT1_cutoff_0.02_peak_2734	196.8	81	2.56e-27	2.43	0.411523	80232	NM_025160	NM_025160	WDR26	1.1088	1.28096	NU
chr19	12721356	12721984	1_NT1_cutoff_0.02_peak_13296	303.8	125	2.4e-41	2.43	0.411523	57474	NM_020714	NM_020714	ZNF490	0.536795	1.28096	NU
chr2	232063061	232063538	1_NT1_cutoff_0.02_peak_16113	157.9	65	3.61e-22	2.43	0.411523	80210	NM_025139	NM_001352755	ARMC9	0.52968	1.28096	NU
chr3	183892487	183892998	1_NT1_cutoff_0.02_peak_19273	175.2	72	8.72e-25	2.43	0.411523	1173	NM_004068	NM_001311198	AP2M1	0.126743	1.28096	NU
chr17	36981399	36981867	1_NT1_cutoff_0.02_peak_11179	187.3	77	2.54e-26	2.43	0.411523	54883	NM_017748	NM_017748	CWC25	0.0474505	1.28096	NU
chr9	127905595	127905872	1_NT1_cutoff_0.02_peak_25983	65.6	27	4.19e-10	2.43	0.411523	286205	NM_173690	NM_001144877	SCAI	-0.0470998	1.28096	NU
chr1	151170722	151171784	1_NT1_cutoff_0.02_peak_1739	505.8	208	8.4e-68	2.43	0.411523	8394	NM_003557	NM_001135636	PIP5K1A	-0.248668	1.28096	NU
chr3	49377273	49377944	1_NT1_cutoff_0.02_peak_18416	373.7	154	2.26e-50	2.43	0.411523	7375	NM_003363	NM_003363	USP4	-0.33597	1.28096	NU
chr11	62572555	62573313	1_NT1_cutoff_0.02_peak_4767	638.7	262	1.33e-85	2.44	0.409836	10482	NM_006362	NM_001081491	NXF1	2.62354	1.28688	UU
chr11	117049325	117049655	1_NT1_cutoff_0.02_peak_5377	70.8	29	8.32e-11	2.44	0.409836	51092	NM_015996	NM_001040455	SIDT2	2.16123	1.28688	UU
chr17	60143056	60143430	1_NT1_cutoff_0.02_peak_11746	124.3	51	4.34e-18	2.44	0.409836	9969	NM_005121	NM_005121	MED13	0.798981	1.28688	NU
chr2	8977576	8977828	3_NTT1_cutoff_0.02_peak_11023	68.2	28	1.19e-10	2.44	0.409836	57498	NM_020738	NM_020738	KIDINS220	0.779144	1.28688	NU
chr19	19029945	19030302	1_NT1_cutoff_0.02_peak_13581	217.5	89	1.8e-30	2.44	0.409836	11316	NM_007263	NM_007263	COPE	0.442419	1.28688	NU
chr12	56367108	56367496	1_NT1_cutoff_0.02_peak_6246	68.2	28	1.19e-10	2.44	0.409836	5869	NM_002868	NM_001252036	RAB5B	0.227843	1.28688	NU
chr15	49447608	49448164	1_NT1_cutoff_0.02_peak_8690	197.6	81	1.05e-27	2.44	0.409836	9318	NM_004236	NM_001143887	COPS2	0.101161	1.28688	NU
chr9	131798769	131799020	3_NTT1_cutoff_0.02_peak_19253	56.1	23	4.34e-09	2.44	0.409836	84895	NM_032809	NR_138421	MIGA2	-0.141525	1.28688	NU
chr9	133588289	133588623	1_NT1_cutoff_0.02_peak_26172	112.2	46	1.52e-16	2.44	0.409836	25	NM_005157	NM_007313	ABL1	-0.383766	1.28688	NU
chr19	2475683	2479735	1_NT1_cutoff_0.02_peak_12911	5169.9	2109	0	2.45	0.408163	4616	NM_015675	NM_015675	GADD45B	3.42478	1.29278	UU
chr19	21579801	21580039	3_NTT1_cutoff_0.02_peak_10296	78.5	32	4.71e-12	2.45	0.408163	284443	NM_145326	NM_001076678	ZNF493	0.428756	1.29278	NU
chr20	42219470	42219819	1_NT1_cutoff_0.02_peak_16742	73.4	30	2.37e-11	2.45	0.408163	51098	NM_016004	NM_001303459	IFT52	0.392447	1.29278	NU
chr1	154246001	154246275	3_NTT1_cutoff_0.02_peak_1530	29.3	12	2.26e-05	2.45	0.408163	10456	NM_006118	NM_001018837	HAX1	0.384638	1.29278	NU
chr12	122984947	122985652	1_NT1_cutoff_0.02_peak_7014	294.3	120	5.56e-41	2.45	0.408163	55596	NM_017612	NM_001350936	ZCCHC8	0.258682	1.29278	NU
chr18	66382087	66382653	3_NTT1_cutoff_0.02_peak_9550	134.6	55	1.77e-19	2.45	0.408163	54495	NM_019022	NM_001350517	TMX3	0.218835	1.29278	NU
chr17	1617795	1618541	1_NT1_cutoff_0.02_peak_10460	169.2	69	2.48e-24	2.45	0.408163	407004	NR_029494	NR_029494	MIR22	0	1.29278	NU
chr19	19302674	19303132	3_NTT1_cutoff_0.02_peak_10263	242.5	99	6.31e-34	2.45	0.408163	8625	NM_003721	NM_003721	RFXANK	-0.148392	1.29278	NU
chrX	48814751	48814993	3_NTT1_cutoff_0.02_peak_19564	73.4	30	2.37e-11	2.45	0.408163	55593	NM_017602	NM_017602	OTUD5	-0.222813	1.29278	NU
chr9	114423771	114424089	1_NT1_cutoff_0.02_peak_25902	88	36	1.88e-13	2.45	0.408163	2790	NM_001017998	NM_001198664	GNG10	-0.303184	1.29278	NU
chr17	74068013	74068311	3_NTT1_cutoff_0.02_peak_9127	29.3	12	2.26e-05	2.45	0.408163	6730	NM_014230	NR_048541	SRP68	-0.815827	1.29278	NU
chr3	139062712	139063186	1_NT1_cutoff_0.02_peak_18992	105.3	43	1.07e-15	2.45	0.408163	56945	NM_020191	NM_020191	MRPS22	-1.09152	1.29278	NU
chr6	138188313	138188712	1_NT1_cutoff_0.02_peak_22508	88	36	1.88e-13	2.45	0.408163	7128	NM_006290	NM_001270507	TNFAIP3	-2.15761	1.29278	DU
chr17	48503484	48503705	3_NTT1_cutoff_0.02_peak_8793	31.9	13	1.56e-05	2.46	0.406504	80221	NM_025149	NM_025149	ACSF2	0.923216	1.29866	NU
chr3	142166699	142167158	1_NT1_cutoff_0.02_peak_19011	152.8	62	4.21e-22	2.46	0.406504	54464	NM_019001	NM_001282857	XRN1	0.793125	1.29866	NU
chr17	29233048	29233753	1_NT1_cutoff_0.02_peak_11017	258.1	105	2.17e-36	2.46	0.406504	79736	NM_024683	NM_024683	TEFM	0.602369	1.29866	NU
chr11	64851300	64851904	1_NT1_cutoff_0.02_peak_4864	170	69	1e-24	2.46	0.406504	113130	NM_080668	NM_080668	CDCA5	0.555519	1.29866	NU
chr20	44485841	44486154	1_NT1_cutoff_0.02_peak_16789	132.9	54	2.51e-19	2.46	0.406504	10005	NM_005469	NM_005469	ACOT8	0.534296	1.29866	NU
chr8	53626898	53627332	1_NT1_cutoff_0.02_peak_24579	150.2	61	5.94e-22	2.46	0.406504	9821	NM_014781	NM_014781	RB1CC1	0.40439	1.29866	NU
chr2	27805509	27806137	1_NT1_cutoff_0.02_peak_14812	167.4	68	3.5e-24	2.46	0.406504	84450	NM_032434	NM_032434	ZNF512	0.379516	1.29866	NU
chrX	119077489	119077781	3_NTT1_cutoff_0.02_peak_19727	81.1	33	1.34e-12	2.46	0.406504	79576	NM_024528	NM_024528	NKAP	0.264801	1.29866	NU
chr19	36236518	36236728	1_NT1_cutoff_0.02_peak_13748	83.7	34	9.41e-13	2.46	0.406504	55851	NM_172341	NM_001281532	PSENEN	0.236458	1.29866	NU
chr1	156676514	156676751	3_NTT1_cutoff_0.02_peak_1673	31.9	13	1.56e-05	2.46	0.406504	1382	NM_001878	NM_001199723	CRABP2	0.211218	1.29866	NU
chr22	39052556	39052895	1_NT1_cutoff_0.02_peak_17785	150.2	61	5.94e-22	2.46	0.406504	25776	NM_015373	NM_015373	CBY1	0.198242	1.29866	NU
chr9	134955070	134955399	3_NTT1_cutoff_0.02_peak_19287	49.2	20	3.15e-08	2.46	0.406504	9442	NM_004269	NM_001253882	MED27	0.11003	1.29866	NU
chr17	4166977	4167426	1_NT1_cutoff_0.02_peak_10515	167.4	68	3.5e-24	2.46	0.406504	51479	NM_016376	NM_001257999	ANKFY1	-0.145532	1.29866	NU
chr19	39833009	39833244	3_NTT1_cutoff_0.02_peak_10437	115.7	47	4.34e-17	2.46	0.406504	55095	NM_018028	NM_001303614	SAMD4B	-0.159191	1.29866	NU
chr12	65563926	65564444	3_NTT1_cutoff_0.02_peak_4699	66.5	27	1.7e-10	2.46	0.406504	23592	NM_014319	NM_014319	LEMD3	-0.192011	1.29866	NU
chr11	71639905	71640148	3_NTT1_cutoff_0.02_peak_3863	98.4	40	7.56e-15	2.46	0.406504	55298	NM_018320	NR_024147	RNF121	-0.576192	1.29866	NU
chr19	49375360	49375886	1_NT1_cutoff_0.02_peak_14239	352.1	143	4.12e-49	2.46	0.406504	23645	NM_014330	NM_014330	PPP1R15A	-1.28581	1.29866	DU
chr17	39890727	39890984	1_NT1_cutoff_0.02_peak_11270	106.2	43	4.32e-16	2.47	0.404858	9001	NM_003949	NM_177977	HAP1	4.31202	1.30451	UU
chr16	83986707	83987033	1_NT1_cutoff_0.02_peak_10264	69	28	4.78e-11	2.47	0.404858	29948	NM_013370	NM_182981	OSGIN1	2.74637	1.30451	UU
chr22	30722742	30723412	1_NT1_cutoff_0.02_peak_17556	183	74	2.92e-26	2.47	0.404858	83874	NM_031937	NM_031937	TBC1D10A	2.0163	1.30451	UU
chr20	48531877	48532171	1_NT1_cutoff_0.02_peak_16837	145.9	59	2.94e-21	2.47	0.404858	9825	NM_006038	NM_006038	SPATA2	0.489714	1.30451	NU
chr1	211848179	211849148	3_NTT1_cutoff_0.02_peak_2115	103.6	42	1.52e-15	2.47	0.404858	4751	NM_002497	NM_001204182	NEK2	0.0899257	1.30451	NU
chr19	17420234	17420574	1_NT1_cutoff_0.02_peak_13513	207.1	84	1.01e-29	2.47	0.404858	79016	NM_024050	NM_024050	DDA1	0.00836633	1.30451	NU
chr14	36789665	36789871	1_NT1_cutoff_0.02_peak_7865	71.6	29	3.37e-11	2.47	0.404858	51562	NM_016586	NM_001144891	MBIP	-0.259595	1.30451	NU
chr17	26903702	26904295	3_NTT1_cutoff_0.02_peak_8295	79.4	32	1.89e-12	2.48	0.403226	230	NM_005165	NM_005165	ALDOC	2.47578	1.31034	UU
chr16	75682344	75682587	3_NTT1_cutoff_0.02_peak_7797	57	23	4.34e-09	2.48	0.403226	54386	NM_018975	NM_018975	TERF2IP	1.02469	1.31034	NU
chr16	72127305	72127875	3_NTT1_cutoff_0.02_peak_7764	164	66	6.96e-24	2.48	0.403226	9785	NM_014003	NM_014003	DHX38	0.644315	1.31034	NU
chr5	175874772	175875768	3_NTT1_cutoff_0.02_peak_15986	523.9	211	6.14e-73	2.48	0.403226	23197	NM_014613	NM_014613	FAF2	0.630883	1.31034	NU
chr11	46958168	46958495	3_NTT1_cutoff_0.02_peak_3460	82	33	1.34e-12	2.48	0.403226	79096	NM_024113	NM_001003678	C11orf49	0.456257	1.31034	NU
chr12	120933530	120934770	1_NT1_cutoff_0.02_peak_6953	608.5	245	1.2e-84	2.48	0.403226	8655	NM_003746	NM_003746	DYNLL1	0.348605	1.31034	NU
chr12	4429760	4430574	1_NT1_cutoff_0.02_peak_5605	434.1	175	6.24e-61	2.48	0.403226	57103	NM_020375	NM_020375	TIGAR	0.115681	1.31034	NU
chr9	104296086	104296348	1_NT1_cutoff_0.02_peak_25859	79.4	32	1.89e-12	2.48	0.403226	56254	NM_019592	NM_019592	RNF20	-0.177643	1.31034	NU
chr4	20253325	20253729	1_NT1_cutoff_0.02_peak_19664	393.6	158	1.15e-55	2.49	0.401606	9353	NM_004787	NM_004787	SLIT2	4.31987	1.31615	UU
chr19	57862360	57862750	1_NT1_cutoff_0.02_peak_14500	132.1	53	5.72e-20	2.49	0.401606	57343	NM_020657	NM_020657	ZNF304	2.15806	1.31615	UU
chr3	129158510	129158933	1_NT1_cutoff_0.02_peak_18904	132.1	53	5.72e-20	2.49	0.401606	55764	NM_018262	NM_052989	IFT122	0.876752	1.31615	NU
chr3	196159175	196159460	3_NTT1_cutoff_0.02_peak_14491	64.7	26	2.41e-10	2.49	0.401606	26043	NM_015562	NM_015562	UBXN7	0.789526	1.31615	NU
chr10	103347687	103348247	1_NT1_cutoff_0.02_peak_3827	179.5	72	2.32e-26	2.49	0.401606	27343	NM_013274	NR_033406	POLL	0.52968	1.31615	NU
chr8	59323629	59324131	1_NT1_cutoff_0.02_peak_24600	199.4	80	3.95e-29	2.49	0.401606	137886	NM_001077619	NM_001077619	UBXN2B	0.151452	1.31615	NU
chr1	53480452	53480771	1_NT1_cutoff_0.02_peak_1108	62.1	25	3.42e-10	2.49	0.401606	6342	NM_002979	NM_001007250	SCP2	0.0814834	1.31615	NU
chr17	61850670	61851070	1_NT1_cutoff_0.02_peak_11761	144.1	58	1.66e-21	2.49	0.401606	57003	NM_020198	NM_020198	CCDC47	0.0694071	1.31615	NU
chr19	36119457	36120274	1_NT1_cutoff_0.02_peak_13737	405.7	163	3.43e-57	2.49	0.401606	79171	NM_024321	NM_001319113	RBM42	-0.228281	1.31615	NU
chr2	122512814	122513548	3_NTT1_cutoff_0.02_peak_11642	182.1	73	6.62e-27	2.49	0.401606	7247	NM_004622	NM_001261401	TSN	-0.417496	1.31615	NU
chr1	33546451	33546849	1_NT1_cutoff_0.02_peak_697	100.1	40	1.21e-15	2.5	0.4	113451	NM_052998	NM_001350401	AZIN2	3.74416	1.32193	UU
chr17	40169238	40169933	1_NT1_cutoff_0.02_peak_11306	262.4	105	5.66e-38	2.5	0.4	28511	NM_017595	NM_001001349	NKIRAS2	0.379409	1.32193	NU
chr4	41992287	41992928	1_NT1_cutoff_0.02_peak_19736	214.9	86	3.31e-31	2.5	0.4	10463	NM_006345	NM_006345	SLC30A9	0.108007	1.32193	NU
chr7	102036615	102037179	1_NT1_cutoff_0.02_peak_23840	145	58	1.66e-21	2.5	0.4	79706	NM_024653	NM_024653	PRKRIP1	-0.0261975	1.32193	NU
chr7	42971591	42972178	1_NT1_cutoff_0.02_peak_23290	252.9	101	1.36e-36	2.5	0.4	64983	NM_031903	NM_031903	MRPL32	-0.777374	1.32193	NU
chr19	3761460	3761771	1_NT1_cutoff_0.02_peak_12967	145.9	58	6.62e-22	2.51	0.398406	9546	NM_004886	NM_004886	APBA3	0.506112	1.32769	NU
chr20	60813568	60813741	1_NT1_cutoff_0.02_peak_16954	55.2	22	2.45e-09	2.51	0.398406	9885	NM_014835	NM_001278649	OSBPL2	-0.201966	1.32769	NU
chr19	57922320	57922717	1_NT1_cutoff_0.02_peak_14504	90.6	36	3e-14	2.52	0.396825	7565	NM_006959	NM_001330617	ZNF17	0.749828	1.33342	NU
chr11	64661714	64661953	3_NTT1_cutoff_0.02_peak_3659	30.2	12	8.87e-06	2.52	0.396825	105369343	NR_133638	NR_133638	MIR194-2HG	0.366597	1.33342	NU
chr12	44199743	44200524	1_NT1_cutoff_0.02_peak_5931	359.9	143	6.87e-52	2.52	0.396825	5756	NM_002822	NM_001242397	TWF1	0.0722488	1.33342	NU
chr3	19987952	19989230	1_NT1_cutoff_0.02_peak_18196	397.9	158	2.91e-57	2.52	0.396825	5868	NM_004162	NM_001292048	RAB5A	0.000883734	1.33342	NU
chr3	52739979	52740588	1_NT1_cutoff_0.02_peak_18546	246.8	98	3.73e-36	2.52	0.396825	55830	NM_018446	NM_001278281	GLT8D1	-0.0791922	1.33342	NU
chr19	18654192	18654467	1_NT1_cutoff_0.02_peak_13566	65.6	26	9.55e-11	2.52	0.396825	23770	NM_012181	NM_001308373	FKBP8	-0.438702	1.33342	NU
chr2	162164600	162165307	1_NT1_cutoff_0.02_peak_15598	385.8	153	9.7e-56	2.52	0.396825	10213	NM_005805	NM_005805	PSMD14	-0.602027	1.33342	NU
chrX	70752825	70753231	1_NT1_cutoff_0.02_peak_26676	151.9	60	5.3e-23	2.53	0.395257	8473	NM_003605	NM_181673	OGT	0.937552	1.33914	NU
chr3	138312806	138313242	3_NTT1_cutoff_0.02_peak_14155	68.2	27	2.66e-11	2.53	0.395257	80321	NM_024491	NM_001288964	CEP70	0.703018	1.33914	NU
chr4	48782093	48782410	1_NT1_cutoff_0.02_peak_19752	106.2	42	9.54e-17	2.53	0.395257	285527	NM_015030	NM_015030	FRYL	0.689979	1.33914	NU
chr2	203103069	203103523	1_NT1_cutoff_0.02_peak_15889	149.3	59	7.39e-23	2.53	0.395257	7341	NM_003352	NM_003352	SUMO1	0.106856	1.33914	NU
chr3	113415398	113415936	3_NTT1_cutoff_0.02_peak_14015	106.2	42	9.54e-17	2.53	0.395257	205717	NM_001009899	NR_111981	USF3	0.045324	1.33914	NU
chr8	124553327	124553613	3_NTT1_cutoff_0.02_peak_18482	38	15	1.19e-06	2.53	0.395257	114907	NM_058229	NM_001242463	FBXO32	0.0300572	1.33914	NU
chr3	52443834	52444082	1_NT1_cutoff_0.02_peak_18530	108.7	43	6.82e-17	2.53	0.395257	8314	NM_004656	NM_004656	BAP1	-0.0525646	1.33914	NU
chr11	832692	833720	1_NT1_cutoff_0.02_peak_4223	430.7	170	1.32e-62	2.53	0.395257	977	NM_004357	NM_139029	CD151	-0.150324	1.33914	NU
chr3	42003409	42003573	1_NT1_cutoff_0.02_peak_18287	45.7	18	6.37e-08	2.54	0.393701	54986	NM_017886	NM_001322500	ULK4	1.03242	1.34483	NU
chr17	617899	618322	1_NT1_cutoff_0.02_peak_10412	129.5	51	4.42e-20	2.54	0.393701	55275	NM_018289	NM_001128159	VPS53	-0.13073	1.34483	NU
chr22	43410900	43411562	1_NT1_cutoff_0.02_peak_17922	233.9	92	6.88e-35	2.54	0.393701	11252	NM_007229	NM_001349974	PACSIN2	-0.142019	1.34483	NU
chr11	63706379	63706654	3_NTT1_cutoff_0.02_peak_3629	45.7	18	6.37e-08	2.54	0.393701	79829	NM_024771	NM_024771	NAA40	-0.410037	1.34483	NU
chr7	5938107	5938627	1_NT1_cutoff_0.02_peak_23080	226.1	89	4.69e-34	2.54	0.393701	51622	NM_015622	NM_015622	CCZ1	-0.90412	1.34483	NU
chr12	19592908	19593125	3_NTT1_cutoff_0.02_peak_4331	43.2	17	8.99e-08	2.54	0.393701	121536	NM_153207	NM_001114176	AEBP2	-1.55334	1.34483	DU
chr9	82186735	82187111	1_NT1_cutoff_0.02_peak_25661	183.8	72	5.68e-28	2.55	0.392157	7091	NM_007005	NM_001351564	TLE4	4.31462	1.3505	UU
chr20	44486210	44486399	1_NT1_cutoff_0.02_peak_16790	63.9	25	1.34e-10	2.55	0.392157	140831	NM_080752	NR_037628	ZSWIM3	3.21501	1.3505	UU
chr5	133702674	133703107	1_NT1_cutoff_0.02_peak_20904	252.9	99	6.44e-38	2.55	0.392157	51265	NM_016508	NM_001113575	CDKL3	2.15333	1.3505	UU
chr11	86748890	86749066	3_NTT1_cutoff_0.02_peak_4014	61.3	24	1.88e-10	2.55	0.392157	65084	NM_022918	NR_033149	TMEM135	1.2578	1.3505	UU
chr19	58258121	58258379	1_NT1_cutoff_0.02_peak_14511	99.3	39	6.62e-16	2.55	0.392157	284309	NM_173632	NM_001348007	ZNF776	1.25264	1.3505	UU
chr15	89456480	89456656	1_NT1_cutoff_0.02_peak_9078	50.9	20	1.25e-08	2.55	0.392157	4240	NM_005928	NM_005928	MFGE8	1.15413	1.3505	NU
chr18	21032914	21033440	3_NTT1_cutoff_0.02_peak_9434	203.7	80	9.69e-31	2.55	0.392157	8780	NM_003831	NR_145477	RIOK3	0.569322	1.3505	NU
chr6	116989601	116990044	1_NT1_cutoff_0.02_peak_22429	127.7	50	6.16e-20	2.55	0.392157	221302	NM_145062	NR_154589	ZUP1	0.53022	1.3505	NU
chr17	70588598	70589102	1_NT1_cutoff_0.02_peak_11854	455.7	179	1.01e-66	2.55	0.392157	100499467	NR_036488	NR_137281	LINC00673	0.50564	1.3505	NU
chr3	185303973	185304322	1_NT1_cutoff_0.02_peak_19316	125.1	49	8.55e-20	2.55	0.392157	59343	NM_021627	NM_021627	SENP2	0.416099	1.3505	NU
chr3	10067865	10068346	1_NT1_cutoff_0.02_peak_18122	150.2	59	2.89e-23	2.55	0.392157	2177	NM_033084	NM_001018115	FANCD2	0.415037	1.3505	NU
chr4	7045040	7045208	1_NT1_cutoff_0.02_peak_19615	63.9	25	1.34e-10	2.55	0.392157	93624	NM_152293	NM_152293	TADA2B	0.354543	1.3505	NU
chr4	84376639	84377500	1_NT1_cutoff_0.02_peak_19946	413.4	162	4.55e-61	2.55	0.392157	51023	NM_016067	NM_001297769	MRPS18C	0.353037	1.3505	NU
chr7	111846636	111847076	3_NTT1_cutoff_0.02_peak_17781	53.5	21	3.45e-09	2.55	0.392157	11179	NM_021994	NM_021994	ZNF277	0.192645	1.3505	NU
chr19	53030817	53031191	1_NT1_cutoff_0.02_peak_14375	125.1	49	8.55e-20	2.55	0.392157	388558	NM_001039886	NM_001321424	ZNF808	-0.026967	1.3505	NU
chr15	68346320	68346859	1_NT1_cutoff_0.02_peak_8852	165.7	65	2.41e-25	2.55	0.392157	8554	NM_016166	NM_016166	PIAS1	-0.234554	1.3505	NU
chr2	24583184	24583514	3_NTT1_cutoff_0.02_peak_11081	99.3	39	6.62e-16	2.55	0.392157	50618	NM_006277	NM_001348185	ITSN2	-0.3804	1.3505	NU
chr14	55369357	55369680	1_NT1_cutoff_0.02_peak_7974	166.6	65	9.4e-26	2.56	0.390625	2643	NM_000161	NM_001024024	GCH1	2.74408	1.35614	UU
chr5	170845636	170845849	1_NT1_cutoff_0.02_peak_21314	66.5	26	3.73e-11	2.56	0.390625	8817	NM_003862	NM_003862	FGF18	2.52982	1.35614	UU
chr7	43908879	43909337	3_NTT1_cutoff_0.02_peak_17276	233	91	1.45e-35	2.56	0.390625	64951	NM_032014	NM_032014	MRPS24	0.397909	1.35614	NU
chr5	133968314	133968796	1_NT1_cutoff_0.02_peak_20914	291.7	114	1.05e-43	2.56	0.390625	51128	NM_016103	NM_001033503	SAR1B	-0.227532	1.35614	NU
chr11	63741982	63742632	1_NT1_cutoff_0.02_peak_4796	233.9	91	1.45e-35	2.57	0.389105	1351	NM_004074	NM_004074	COX8A	0.957421	1.36177	NU
chr5	131826197	131826652	3_NTT1_cutoff_0.02_peak_15492	280.5	109	1.35e-42	2.57	0.389105	3659	NM_002198	NM_002198	IRF1	0.801502	1.36177	NU
chr15	72767168	72767773	1_NT1_cutoff_0.02_peak_8906	126	49	3.31e-20	2.57	0.389105	25820	NM_005744	NM_005744	ARIH1	0.45503	1.36177	NU
chr5	138677344	138678297	1_NT1_cutoff_0.02_peak_21031	416.9	162	2.7e-62	2.57	0.389105	51247	NM_016480	NR_109830	PAIP2	0.377966	1.36177	NU
chr1	7831140	7831586	3_NTT1_cutoff_0.02_peak_91	146.7	57	5.56e-23	2.57	0.389105	9341	NM_004781	NM_004781	VAMP3	-0.0169174	1.36177	NU
chr2	105953238	105954309	1_NT1_cutoff_0.02_peak_15340	290	113	1.45e-43	2.57	0.389105	79074	NM_024093	NM_001286537	C2orf49	-0.0256486	1.36177	NU
chr19	6393111	6393524	1_NT1_cutoff_0.02_peak_13057	223.5	87	3.5e-34	2.57	0.389105	2962	NM_002096	NM_002096	GTF2F1	-0.18045	1.36177	NU
chr1	20208770	20209097	1_NT1_cutoff_0.02_peak_380	105.3	41	5.17e-17	2.57	0.389105	23252	NM_015207	NM_015207	OTUD3	-0.193275	1.36177	NU
chr1	10534843	10535397	1_NT1_cutoff_0.02_peak_231	123.4	48	1.18e-19	2.57	0.389105	5195	NM_004565	NM_004565	PEX14	-1.60973	1.36177	DU
chr1	109584507	109584854	1_NT1_cutoff_0.02_peak_1458	180.4	70	4.22e-28	2.58	0.387597	22911	NM_014969	NM_001142551	WDR47	2.1632	1.36737	UU
chr11	74659919	74660578	1_NT1_cutoff_0.02_peak_5175	315	122	4.14e-48	2.58	0.387597	143570	NM_182969	NM_001270381	XRRA1	0.0931094	1.36737	NU
chr3	50126112	50127199	1_NT1_cutoff_0.02_peak_18441	289.1	112	2.99e-44	2.58	0.387597	10181	NM_005778	NR_036627	RBM5	0.018859	1.36737	NU
chr1	207223849	207224644	3_NTT1_cutoff_0.02_peak_2097	469.5	182	2.06e-70	2.58	0.387597	55432	NM_018566	NM_018566	YOD1	-0.00987475	1.36737	NU
chr1	113615642	113616216	3_NTT1_cutoff_0.02_peak_1215	188.2	73	2.41e-29	2.58	0.387597	9860	NM_014813	NM_001312686	LRIG2	-0.0212948	1.36737	NU
chr1	43855255	43855982	1_NT1_cutoff_0.02_peak_956	346.1	134	1.18e-52	2.58	0.387597	23334	NM_015284	NM_015284	SZT2	-0.148099	1.36737	NU
chr2	231921489	231921882	1_NT1_cutoff_0.02_peak_16112	175.2	68	2.08e-27	2.58	0.387597	5707	NM_002807	NM_001191037	PSMD1	-0.965971	1.36737	NU
chr5	114505421	114505720	1_NT1_cutoff_0.02_peak_20787	69.9	27	1.03e-11	2.59	0.3861	55521	NM_018700	NM_001300759	TRIM36	2.77586	1.37295	UU
chr4	155665064	155665277	3_NTT1_cutoff_0.02_peak_15078	46.6	18	2.46e-08	2.59	0.3861	9227	NM_004744	NM_004744	LRAT	1.40626	1.37295	UU
chr8	59465624	59466047	1_NT1_cutoff_0.02_peak_24601	287.4	111	4.11e-44	2.59	0.3861	6386	NM_005625	NM_005625	SDCBP	1.3504	1.37295	UU
chr15	45003401	45004482	1_NT1_cutoff_0.02_peak_8668	580.9	224	2.48e-87	2.59	0.3861	567	NM_004048	NM_004048	B2M	0.981538	1.37295	NU
chr6_ssto_hap7	3491429	3491641	1_NT1_cutoff_0.02_peak_22940	33.7	13	2.4e-06	2.59	0.3861	10554	NM_006411	NM_006411	AGPAT1	0.855802	1.37295	NU
chr17	26898348	26898612	1_NT1_cutoff_0.02_peak_10910	85.4	33	3.17e-14	2.59	0.3861	94005	NM_033198	NM_033198	PIGS	0.852053	1.37295	NU
chr16	58231891	58232161	3_NTT1_cutoff_0.02_peak_7625	88	34	8.77e-15	2.59	0.3861	1459	NM_001896	NM_001896	CSNK2A2	0.841979	1.37295	NU
chr1	226186739	226187512	1_NT1_cutoff_0.02_peak_2750	597.3	231	1.57e-89	2.59	0.3861	163859	NM_152608	NM_152608	SDE2	0.766178	1.37295	NU
chr1	156265348	156265593	3_NTT1_cutoff_0.02_peak_1647	28.5	11	1.26e-05	2.59	0.3861	112770	NM_144580	NM_001256609	GLMP	0.618416	1.37295	NU
chr4	83956258	83956504	1_NT1_cutoff_0.02_peak_19941	82.9	32	1.14e-13	2.59	0.3861	51138	NM_016129	NM_001258006	COPS4	0.353914	1.37295	NU
chr22	50913303	50913518	1_NT1_cutoff_0.02_peak_18050	62.1	24	7.21e-11	2.59	0.3861	6305	NM_002972	NM_002972	SBF1	0.345216	1.37295	NU
chrX	48979912	48980221	1_NT1_cutoff_0.02_peak_26586	57	22	9.51e-10	2.59	0.3861	27238	NM_015698	NM_015698	GPKOW	0.212774	1.37295	NU
chr11	72433234	72433432	3_NTT1_cutoff_0.02_peak_3880	44	17	3.43e-08	2.59	0.3861	116985	NM_015242	NM_001135190	ARAP1	0.127807	1.37295	NU
chr6	37786599	37786922	1_NT1_cutoff_0.02_peak_21989	199.4	77	3.85e-31	2.59	0.3861	60685	NM_021943	NM_021943	ZFAND3	-0.126904	1.37295	NU
chr16	2034081	2034357	3_NTT1_cutoff_0.02_peak_7117	88	34	8.77e-15	2.59	0.3861	2671	NM_005262	NM_005262	GFER	-0.130858	1.37295	NU
chr2	55843736	55844387	1_NT1_cutoff_0.02_peak_15011	101	39	2.57e-16	2.59	0.3861	57223	NM_020463	NM_001282850	PPP4R3B	-0.451218	1.37295	NU
chr2	136499226	136500249	1_NT1_cutoff_0.02_peak_15522	251.2	97	7.15e-39	2.59	0.3861	23190	NM_014607	NM_014607	UBXN4	-0.497687	1.37295	NU
chr19	52598834	52599096	1_NT1_cutoff_0.02_peak_14366	95.8	37	1.28e-15	2.59	0.3861	284371	NM_001136499	NM_001352298	ZNF841	-0.595115	1.37295	NU
chr5	64064698	64064958	1_NT1_cutoff_0.02_peak_20558	51.8	20	4.83e-09	2.59	0.3861	10283	NM_005869	NM_001318000	CWC27	-0.604351	1.37295	NU
chr15	41166209	41166573	3_NTT1_cutoff_0.02_peak_6435	95.8	37	1.28e-15	2.59	0.3861	171177	NM_133639	NM_133639	RHOV	-0.746776	1.37295	NU
chr14	50319131	50319696	3_NTT1_cutoff_0.02_peak_5902	181.2	70	1.63e-28	2.59	0.3861	9147	NM_004713	NM_004713	NEMF	-1.08576	1.37295	NU
chrX	73164065	73164348	1_NT1_cutoff_0.02_peak_26686	145.9	56	2.95e-23	2.6	0.384615	554203	NR_024582	NR_024582	JPX	0.754193	1.37851	NU
chr16	69796123	69796662	3_NTT1_cutoff_0.02_peak_7725	244.3	94	4.8e-38	2.6	0.384615	11060	NM_007014	NM_001270455	WWP2	-0.961889	1.37851	NU
chr9	74383132	74383626	3_NTT1_cutoff_0.02_peak_18864	308.1	118	5.58e-48	2.61	0.383142	23670	NM_013390	NM_001349784	CEMIP2	4.23266	1.38405	UU
chr12	57913979	57914531	1_NT1_cutoff_0.02_peak_6374	448.8	172	1.24e-68	2.61	0.383142	1649	NM_004083	NM_004083	DDIT3	1.926	1.38405	UU
chr14	31889391	31890018	3_NTT1_cutoff_0.02_peak_5785	242.5	93	6.56e-38	2.61	0.383142	25938	NM_015473	NM_015473	HEATR5A	1.12177	1.38405	NU
chrX	85302376	85302668	1_NT1_cutoff_0.02_peak_26721	88.9	34	8.77e-15	2.61	0.383142	1121	NM_000390	NM_000390	CHM	0.971638	1.38405	NU
chr13	46626694	46627128	3_NTT1_cutoff_0.02_peak_5361	132.9	51	2.57e-21	2.61	0.383142	23091	NM_015070	NM_001330567	ZC3H13	-0.166749	1.38405	NU
chr6	170863308	170863643	1_NT1_cutoff_0.02_peak_22676	132.9	51	2.57e-21	2.61	0.383142	6908	NM_003194	NM_003194	TBP	-0.225502	1.38405	NU
chr1	32801663	32801942	1_NT1_cutoff_0.02_peak_660	73.4	28	1.09e-12	2.62	0.381679	65108	NM_023009	NM_023009	MARCKSL1	3.3998	1.38957	UU
chr3	194406506	194406803	1_NT1_cutoff_0.02_peak_19425	162.3	62	3.62e-26	2.62	0.381679	131583	NM_153690	NM_153690	FAM43A	2.28969	1.38957	UU
chr7	127225457	127225746	1_NT1_cutoff_0.02_peak_23993	83.7	32	4.37e-14	2.62	0.381679	79571	NM_024523	NM_024523	GCC1	1.02829	1.38957	NU
chr14	75179600	75180109	1_NT1_cutoff_0.02_peak_8174	259.8	99	8.2e-41	2.62	0.381679	51077	NM_015962	NM_015962	FCF1	0.826407	1.38957	NU
chr9	139377198	139377654	1_NT1_cutoff_0.02_peak_26268	170	65	2.05e-27	2.62	0.381679	9919	NM_014866	NM_014866	SEC16A	0.804241	1.38957	NU
chr15	64648123	64648762	1_NT1_cutoff_0.02_peak_8812	175.2	67	4.18e-28	2.62	0.381679	53944	NM_022048	NM_001329607	CSNK1G1	0.238263	1.38957	NU
chr7	96338932	96339381	1_NT1_cutoff_0.02_peak_23666	146.7	56	1.13e-23	2.62	0.381679	7979	NM_006304	NM_006304	SEM1	-0.0969172	1.38957	NU
chr13	25861390	25861889	1_NT1_cutoff_0.02_peak_7190	159.7	61	1.3e-25	2.62	0.381679	9107	NM_004685	NM_004685	MTMR6	-0.13493	1.38957	NU
chrX	67718616	67719083	1_NT1_cutoff_0.02_peak_26651	210.6	80	1.22e-33	2.63	0.380228	286451	NM_173834	NM_001195214	YIPF6	0.51996	1.39506	NU
chr15	59279709	59280078	1_NT1_cutoff_0.02_peak_8748	107.9	41	7.57e-18	2.63	0.380228	54778	NM_017610	NM_001270529	RNF111	0.00898878	1.39506	NU
chr11	16759709	16760714	3_NTT1_cutoff_0.02_peak_3355	566.2	215	8.6e-88	2.63	0.380228	10944	NM_014267	NM_014267	C11orf58	-0.0342646	1.39506	NU
chrX	153362980	153363185	1_NT1_cutoff_0.02_peak_26931	63	24	2.72e-11	2.63	0.380228	4204	NM_004992	NM_001110792	MECP2	-0.321573	1.39506	NU
chr11	117102577	117103566	1_NT1_cutoff_0.02_peak_5378	302.9	115	1.41e-47	2.63	0.380228	9159	NM_004716	NM_004716	PCSK7	-0.488286	1.39506	NU
chr5	148930094	148930471	1_NT1_cutoff_0.02_peak_21166	126	48	6.61e-21	2.63	0.380228	1452	NM_001892	NM_001271742	CSNK1A1	-0.512706	1.39506	NU
chr18	54318579	54319019	3_NTT1_cutoff_0.02_peak_9525	60.4	23	9.95e-11	2.63	0.380228	23335	NM_015285	NM_015285	WDR7	-0.666757	1.39506	NU
chr22	37171997	37172208	1_NT1_cutoff_0.02_peak_17679	44.9	17	3.43e-08	2.64	0.378788	11020	NM_006860	NM_006860	IFT27	0.783434	1.40054	NU
chr2	85788429	85788941	1_NT1_cutoff_0.02_peak_15230	224.4	85	5.4e-36	2.64	0.378788	2677	NM_000821	NM_000821	GGCX	0.505294	1.40054	NU
chr20	44420445	44420804	1_NT1_cutoff_0.02_peak_16778	147.6	56	4.28e-24	2.64	0.378788	116092	NM_052951	NM_052951	DNTTIP1	0.349308	1.40054	NU
chr2	230787360	230787797	1_NT1_cutoff_0.02_peak_16102	89.8	34	3.33e-15	2.64	0.378788	9320	NM_004238	NM_001348335	TRIP12	0	1.40054	NU
chr11	36310853	36311049	3_NTT1_cutoff_0.02_peak_3433	47.5	18	9.31e-09	2.64	0.378788	29099	NM_014186	NM_001101653	COMMD9	-0.475206	1.40054	NU
chr3	125238829	125239227	1_NT1_cutoff_0.02_peak_18827	137.2	52	1.03e-22	2.64	0.378788	8723	NM_003794	NM_003794	SNX4	-0.48919	1.40054	NU
chr17	21117100	21118087	3_NTT1_cutoff_0.02_peak_8266	359	136	1.09e-56	2.64	0.378788	8834	NM_003876	NR_024547	TMEM11	-0.807921	1.40054	NU
chr9	2015263	2015460	3_NTT1_cutoff_0.02_peak_18665	39.7	15	1.75e-07	2.65	0.377358	6595	NM_003070	NM_003070	SMARCA2	2.00906	1.40599	UU
chr17	41322874	41323027	1_NT1_cutoff_0.02_peak_11366	37.1	14	2.42e-07	2.65	0.377358	4077	NM_005899	NM_005899	NBR1	1.52149	1.40599	UU
chr15	64387839	64388374	1_NT1_cutoff_0.02_peak_8805	153.6	58	3.29e-25	2.65	0.377358	6642	NM_003099	NM_001242933	SNX1	1.1579	1.40599	NU
chr12	100536457	100536732	1_NT1_cutoff_0.02_peak_6745	111.3	42	7.89e-19	2.65	0.377358	23074	NM_015054	NM_001006947	UHRF1BP1L	0.63743	1.40599	NU
chr10	99051832	99052485	3_NTT1_cutoff_0.02_peak_2957	69	26	2.03e-12	2.66	0.37594	84986	NM_032900	NM_032900	ARHGAP19	0.889817	1.41143	NU
chr1	70671092	70671615	1_NT1_cutoff_0.02_peak_1242	186.4	70	1.28e-30	2.66	0.37594	55631	NM_017768	NM_017768	LRRC40	0.339936	1.41143	NU
chr2	96931468	96932191	1_NT1_cutoff_0.02_peak_15288	258.1	97	8.11e-42	2.66	0.37594	9391	NM_004804	NM_004804	CIAO1	-0.0313569	1.41143	NU
chr6	91296547	91297140	1_NT1_cutoff_0.02_peak_22327	194.2	73	7.25e-32	2.66	0.37594	6885	NM_003188	NM_145331	MAP3K7	-0.411256	1.41143	NU
chr14	23540594	23540999	1_NT1_cutoff_0.02_peak_7761	167.4	63	1.43e-27	2.66	0.37594	22985	NM_014977	NM_001164816	ACIN1	-0.629428	1.41143	NU
chr20	18448002	18448204	1_NT1_cutoff_0.02_peak_16422	63.9	24	2.72e-11	2.66	0.37594	10621	NM_006466	NM_001282526	POLR3F	-0.752222	1.41143	NU
chr5	112196595	112197247	1_NT1_cutoff_0.02_peak_20776	361.6	136	1.55e-57	2.66	0.37594	6728	NM_003135	NM_001204194	SRP19	-0.805022	1.41143	NU
chr2	70475533	70476083	1_NT1_cutoff_0.02_peak_15122	263.2	99	1.67e-42	2.66	0.37594	7072	NM_022037	NR_147230	TIA1	-0.900617	1.41143	NU
chr17	47784924	47785473	1_NT1_cutoff_0.02_peak_11560	183.8	69	4.6e-30	2.66	0.37594	10237	NM_005827	NM_005827	SLC35B1	-0.946308	1.41143	NU
chr3	43732091	43732654	3_NTT1_cutoff_0.02_peak_13659	269.3	101	1.29e-43	2.67	0.374532	51099	NM_016006	NM_016006	ABHD5	1.54573	1.41684	UU
chr20	43150507	43150827	1_NT1_cutoff_0.02_peak_16753	112.2	42	2.94e-19	2.67	0.374532	10955	NM_006811	NM_006811	SERINC3	1.44205	1.41684	UU
chr3	48754244	48754906	1_NT1_cutoff_0.02_peak_18385	258.9	97	8.11e-42	2.67	0.374532	51447	NM_016291	NR_027437	IP6K2	1.17552	1.41684	NU
chr15	34610777	34611071	3_NTT1_cutoff_0.02_peak_6391	29.3	11	4.68e-06	2.67	0.374532	9990	NM_005135	NM_005135	SLC12A6	0.761168	1.41684	NU
chr12	56582928	56583662	3_NTT1_cutoff_0.02_peak_4613	251.2	94	5.3e-41	2.67	0.374532	6601	NM_003075	NM_001330288	SMARCC2	0.229937	1.41684	NU
chr7	5085292	5085751	3_NTT1_cutoff_0.02_peak_17081	227	85	7.63e-37	2.67	0.374532	57786	NM_021163	NM_021163	RBAK	0.0123837	1.41684	NU
chr1	164528303	164528599	1_NT1_cutoff_0.02_peak_2197	80.3	30	3.06e-14	2.68	0.373134	5087	NM_002585	NM_001204961	PBX1	3.29228	1.42223	UU
chr1	59165360	59165852	1_NT1_cutoff_0.02_peak_1147	227.9	85	2.85e-37	2.68	0.373134	114803	NM_001085487	NM_001085487	MYSM1	0.580682	1.42223	NU
chr12	107167690	107168015	1_NT1_cutoff_0.02_peak_6798	152.8	57	1.67e-25	2.68	0.373134	55188	NM_018157	NR_147132	RIC8B	0.518785	1.42223	NU
chr5	133512288	133513679	1_NT1_cutoff_0.02_peak_20899	1018.5	380	5.15e-161	2.68	0.373134	6500	NM_006930	NM_006930	SKP1	0.167179	1.42223	NU
chr12	133562824	133563201	3_NTT1_cutoff_0.02_peak_5191	99.3	37	2.58e-17	2.68	0.373134	7574	NM_019591	NM_019591	ZNF26	-0.285754	1.42223	NU
chr17	58603364	58603890	1_NT1_cutoff_0.02_peak_11739	238.2	89	4.5e-39	2.68	0.373134	10513	NM_006380	NM_006380	APPBP2	-0.286017	1.42223	NU
chr19	16222471	16222902	3_NTT1_cutoff_0.02_peak_10144	152.8	57	1.67e-25	2.68	0.373134	4218	NM_005370	NM_005370	RAB8A	-0.81238	1.42223	NU
chr7	152132966	152133157	1_NT1_cutoff_0.02_peak_24236	48.3	18	3.45e-09	2.69	0.371747	58508	NM_021230	NM_170606	KMT2C	0.53449	1.42761	NU
chr7	135194661	135194958	1_NT1_cutoff_0.02_peak_24110	120.8	45	1.65e-20	2.69	0.371747	4850	NM_013316	NM_013316	CNOT4	0.29956	1.42761	NU
chr17	4699374	4699663	1_NT1_cutoff_0.02_peak_10547	118.2	44	2.22e-20	2.69	0.371747	5694	NM_002798	NM_002798	PSMB6	0.295552	1.42761	NU
chr19	15442081	15443471	1_NT1_cutoff_0.02_peak_13452	658.5	245	2.73e-105	2.69	0.371747	23476	NM_014299	NM_001330384	BRD4	-0.330278	1.42761	NU
chr1	1341773	1342146	1_NT1_cutoff_0.02_peak_88	91.5	34	4.64e-16	2.69	0.371747	55052	NM_017971	NM_001318485	MRPL20	-0.998131	1.42761	NU
chr2	207630150	207630531	3_NTT1_cutoff_0.02_peak_12045	170	63	7.33e-29	2.7	0.37037	130752	NM_206892	NM_001330224	MDH1B	2.39855	1.43296	UU
chr3	139108111	139109052	1_NT1_cutoff_0.02_peak_18994	370.3	137	1.15e-60	2.7	0.37037	9276	NM_004766	NR_023350	COPB2	0.393602	1.43296	NU
chr12	53689145	53689524	1_NT1_cutoff_0.02_peak_6133	164.9	61	9.66e-28	2.7	0.37037	5204	NM_002624	NM_145897	PFDN5	0.181314	1.43296	NU
chr17	40950529	40950821	1_NT1_cutoff_0.02_peak_11345	83.7	31	8.36e-15	2.7	0.37037	28958	NM_001040431	NM_001040431	COA3	-0.356634	1.43296	NU
chr4	113558582	113558851	1_NT1_cutoff_0.02_peak_20044	105.3	39	1.94e-18	2.7	0.37037	51574	NM_015454	NM_015454	LARP7	-1.11097	1.43296	NU
chr9	34989260	34989428	3_NTT1_cutoff_0.02_peak_18773	19	7	0.000362	2.71	0.369004	101926900	NR_109756	NR_109756	DNAJB5-DT	8.94251	1.43829	UU
chr16	18812379	18813384	1_NT1_cutoff_0.02_peak_9645	536	198	6.93e-87	2.71	0.369004	23204	NM_015161	NM_015161	ARL6IP1	2.46754	1.43829	UU
chr19	6376023	6376211	3_NTT1_cutoff_0.02_peak_9876	38	14	2.42e-07	2.71	0.369004	5623	NM_004158	NM_004158	PSPN	2.2798	1.43829	UU
chr7	100171150	100171318	3_NTT1_cutoff_0.02_peak_17647	19	7	0.000362	2.71	0.369004	100316904	NM_001168682	NM_001348680	SAP25	1.51265	1.43829	UU
chr1	23036913	23037081	3_NTT1_cutoff_0.02_peak_249	19	7	0.000362	2.71	0.369004	2048	NM_004442	NM_004442	EPHB2	1.10631	1.43829	NU
chr1	110576905	110577446	3_NTT1_cutoff_0.02_peak_1176	159.7	59	4.7e-27	2.71	0.369004	85369	NM_033088	NM_033088	STRIP1	-0.241008	1.43829	NU
chr2	47382090	47382999	3_NTT1_cutoff_0.02_peak_11241	89.8	33	6.24e-16	2.72	0.367647	285051	NM_173649	NM_001163561	STPG4	5.78136	1.44361	UU
chr1	70876573	70877005	1_NT1_cutoff_0.02_peak_1247	139	51	7.13e-24	2.72	0.367647	1491	NM_001902	NM_001190463	CTH	3.62323	1.44361	UU
chr1	32666317	32666510	3_NTT1_cutoff_0.02_peak_489	35.4	13	3.3e-07	2.72	0.367647	79140	NM_024296	NM_001301011	CCDC28B	0.938599	1.44361	NU
chr5	143550022	143550568	1_NT1_cutoff_0.02_peak_21106	266.7	98	1.57e-44	2.72	0.367647	81555	NM_030799	NM_030799	YIPF5	0.762316	1.44361	NU
chr1	85725156	85725468	1_NT1_cutoff_0.02_peak_1302	139	51	7.13e-24	2.72	0.367647	148423	NM_198077	NR_024113	C1orf52	0.423056	1.44361	NU
chr2	135809697	135810165	1_NT1_cutoff_0.02_peak_15520	163.1	60	4.74e-28	2.72	0.367647	22930	NM_012233	NM_001172435	RAB3GAP1	-0.105399	1.44361	NU
chr20	19997885	19998176	1_NT1_cutoff_0.02_peak_16434	106.2	39	7.11e-19	2.72	0.367647	51126	NM_016100	NM_016100	NAA20	-0.162546	1.44361	NU
chr7	5821086	5821423	3_NTT1_cutoff_0.02_peak_17107	108.7	40	5.32e-19	2.72	0.367647	54476	NM_019011	NM_207116	RNF216	-0.357514	1.44361	NU
chr7	16685559	16686210	3_NTT1_cutoff_0.02_peak_17150	368.5	135	2.73e-61	2.73	0.3663	28969	NM_014038	NR_027624	BZW2	0.966155	1.4489	NU
chr8	100025033	100025764	1_NT1_cutoff_0.02_peak_24739	242.5	89	8.37e-41	2.73	0.3663	157680	NM_015243	NM_181661	VPS13B	0.896049	1.4489	NU
chr6	32095859	32096227	3_NTT1_cutoff_0.02_peak_16353	32.8	12	1.24e-06	2.73	0.3663	1388	NM_004381	NM_004381	ATF6B	0.716162	1.4489	NU
chr2	176033182	176033461	1_NT1_cutoff_0.02_peak_15693	65.6	24	3.7e-12	2.73	0.3663	1386	NM_001880	NM_001256093	ATF2	-0.491566	1.4489	NU
chr8	37707203	37707613	1_NT1_cutoff_0.02_peak_24499	133.8	49	3.47e-23	2.73	0.3663	55290	NM_018310	NM_018310	BRF2	-0.578784	1.4489	NU
chr5	86708518	86708951	1_NT1_cutoff_0.02_peak_20718	131.2	48	4.61e-23	2.73	0.3663	902	NM_001239	NM_001199189	CCNH	-0.610222	1.4489	NU
chr12	7014024	7014178	1_NT1_cutoff_0.02_peak_5695	46.6	17	4.67e-09	2.74	0.364964	10233	NM_006992	NM_001135217	LRRC23	2.71621	1.45418	UU
chr1	120254477	120254662	1_NT1_cutoff_0.02_peak_1560	46.6	17	4.67e-09	2.74	0.364964	26227	NM_006623	NM_006623	PHGDH	1.6218	1.45418	UU
chr22	29784329	29784663	1_NT1_cutoff_0.02_peak_17534	175.2	64	2.7e-30	2.74	0.364964	162	NM_001127	NM_001127	AP1B1	0.573501	1.45418	NU
chr14	103523666	103524020	3_NTT1_cutoff_0.02_peak_6292	107	39	2.58e-19	2.74	0.364964	9578	NM_006035	NM_006035	CDC42BPB	0.259995	1.45418	NU
chr5	150137794	150139006	1_NT1_cutoff_0.02_peak_21187	612.8	224	5.9e-101	2.74	0.364964	51164	NM_016221	NM_016221	DCTN4	-0.359038	1.45418	NU
chr1	45956652	45956879	3_NTT1_cutoff_0.02_peak_741	44	16	6.25e-09	2.75	0.363636	10420	NM_007170	NM_001320800	TESK2	2.50963	1.45943	UU
chr2	44395915	44396207	1_NT1_cutoff_0.02_peak_14944	132.1	48	1.67e-23	2.75	0.363636	5495	NM_002706	NM_002706	PPM1B	0.734048	1.45943	NU
chr17	28804224	28804649	1_NT1_cutoff_0.02_peak_11004	203.7	74	4.99e-35	2.75	0.363636	9527	NM_004871	NM_001007025	GOSR1	0.643224	1.45943	NU
chr19	44506875	44507096	3_NTT1_cutoff_0.02_peak_10559	60.4	22	1.83e-11	2.75	0.363636	101928063	NR_110727	NR_110727	LOC101928063	0.253215	1.45943	NU
chr5	36876506	36877230	1_NT1_cutoff_0.02_peak_20444	346.1	126	1.9e-58	2.75	0.363636	25836	NM_015384	NM_133433	NIPBL	0.241008	1.45943	NU
chr3	121468337	121469081	1_NT1_cutoff_0.02_peak_18804	197.6	72	6.62e-34	2.75	0.363636	2804	NM_004487	NM_001256487	GOLGB1	0.195091	1.45943	NU
chrX	148622436	148622648	3_NTT1_cutoff_0.02_peak_19773	44	16	6.25e-09	2.75	0.363636	91966	NM_178124	NM_001171908	CXorf40A	-0.0634791	1.45943	NU
chr1	179923486	179924093	1_NT1_cutoff_0.02_peak_2308	221	80	5.92e-38	2.76	0.362319	9857	NM_014810	NM_014810	CEP350	0.215978	1.46467	NU
chrX	54466720	54466920	3_NTT1_cutoff_0.02_peak_19594	55.2	20	9.05e-11	2.76	0.362319	90121	NM_058163	NM_058163	TSR2	0.0300388	1.46467	NU
chr3	167453329	167453770	3_NTT1_cutoff_0.02_peak_14324	135.5	49	4.56e-24	2.77	0.361011	5274	NM_005025	NM_005025	SERPINI1	4.45036	1.46989	UU
chr8	144952402	144952780	1_NT1_cutoff_0.02_peak_25166	388.4	140	2.73e-66	2.77	0.361011	83481	NM_031308	NM_031308	EPPK1	1.68903	1.46989	UU
chr17	66508440	66509119	1_NT1_cutoff_0.02_peak_11849	271.9	98	9.96e-47	2.77	0.361011	5573	NM_002734	NM_212472	PRKAR1A	0.762618	1.46989	NU
chr9	132805289	132805572	1_NT1_cutoff_0.02_peak_26148	66.5	24	1.34e-12	2.77	0.361011	23048	NM_015033	NM_015033	FNBP1	0.621932	1.46989	NU
chr7	102105246	102105661	1_NT1_cutoff_0.02_peak_23841	135.5	49	4.56e-24	2.77	0.361011	222229	NM_152892	NM_001317721	LRWD1	0.278242	1.46989	NU
chr1	235491242	235491607	1_NT1_cutoff_0.02_peak_2909	246.8	89	1.46e-42	2.77	0.361011	51742	NM_016374	NM_016374	ARID4B	-0.876194	1.46989	NU
chr7	134331120	134331889	3_NTT1_cutoff_0.02_peak_17837	386.7	139	3.57e-66	2.78	0.359712	669	NM_001724	NM_001724	BPGM	1.42514	1.47508	UU
chr11	57479949	57480260	1_NT1_cutoff_0.02_peak_4645	164	59	8.25e-29	2.78	0.359712	100528016	NR_037646	NR_037646	TMX2-CTNND1	0.869565	1.47508	NU
chr3	197685655	197686054	3_NTT1_cutoff_0.02_peak_14528	47.5	17	1.67e-09	2.79	0.358423	84223	NM_032263	NM_032263	IQCG	1.62963	1.48027	UU
chr6	43597572	43597857	1_NT1_cutoff_0.02_peak_22097	72.5	26	9.75e-14	2.79	0.358423	9587	NM_014628	NM_001003690	MAD2L1BP	1.54771	1.48027	UU
chr7	140178977	140179469	3_NTT1_cutoff_0.02_peak_17858	153.6	55	1.9e-27	2.79	0.358423	23608	NM_013446	NM_001145125	MKRN1	0.491007	1.48027	NU
chr15	44580809	44581302	1_NT1_cutoff_0.02_peak_8652	83.7	30	1.47e-15	2.79	0.358423	113201	NM_138423	NM_138423	CASC4	0.400951	1.48027	NU
chr13	46038895	46039453	3_NTT1_cutoff_0.02_peak_5360	206.3	74	2.33e-36	2.79	0.358423	83548	NM_031431	NM_031431	COG3	0.16711	1.48027	NU
chr17	57970398	57970671	1_NT1_cutoff_0.02_peak_11731	170	61	2.21e-30	2.79	0.358423	6198	NM_003161	NM_001272042	RPS6KB1	0.135322	1.48027	NU
chr3	12705007	12705243	1_NT1_cutoff_0.02_peak_18154	58.7	21	2.43e-11	2.79	0.358423	5894	NM_002880	NM_001354690	RAF1	0.0692894	1.48027	NU
chr5	139781305	139781727	1_NT1_cutoff_0.02_peak_21048	251.2	90	5.13e-44	2.79	0.358423	404734	NM_020690	NM_020690	ANKHD1-EIF4EBP3	-0.229279	1.48027	NU
chr6	142468247	142468574	1_NT1_cutoff_0.02_peak_22521	170	61	2.21e-30	2.79	0.358423	51534	NM_016485	NM_001286372	VTA1	-0.531788	1.48027	NU
chr10	97453459	97453789	1_NT1_cutoff_0.02_peak_3706	128.6	46	2.88e-23	2.8	0.357143	26123	NM_015631	NM_015631	TCTN3	0.516647	1.48543	NU
chr3	179322157	179322873	1_NT1_cutoff_0.02_peak_19250	246	88	6.83e-43	2.8	0.357143	4711	NM_002492	NM_001199957	NDUFB5	0.480082	1.48543	NU
chr16	83841464	83841828	1_NT1_cutoff_0.02_peak_10262	103.6	37	4.47e-19	2.8	0.357143	3281	NM_001537	NM_001537	HSBP1	0.277646	1.48543	NU
chr16	420428	420707	1_NT1_cutoff_0.02_peak_9268	103.6	37	4.47e-19	2.8	0.357143	10573	NM_006428	NM_006428	MRPL28	-0.131623	1.48543	NU
chr1	109756271	109757166	1_NT1_cutoff_0.02_peak_1463	315.9	113	1.05e-54	2.8	0.357143	6301	NM_006513	NM_001330669	SARS	-0.283211	1.48543	NU
chr3	194392723	194393037	1_NT1_cutoff_0.02_peak_19423	128.6	46	2.88e-23	2.8	0.357143	55341	NM_018385	NM_018385	LSG1	-0.724406	1.48543	NU
chr12	123259017	123259382	3_NTT1_cutoff_0.02_peak_5094	67.3	24	4.75e-13	2.81	0.355872	84660	NM_032573	NR_027918	CCDC62	8.40939	1.49057	UU
chr3	128444805	128445574	1_NT1_cutoff_0.02_peak_18867	233	83	2.01e-41	2.81	0.355872	7879	NM_004637	NM_004637	RAB7A	0.138573	1.49057	NU
chr4	57774709	57775223	3_NTT1_cutoff_0.02_peak_14780	87.2	31	1.41e-16	2.81	0.355872	5978	NM_005612	NM_001193508	REST	-0.0197904	1.49057	NU
chr20	48599361	48599720	3_NTT1_cutoff_0.02_peak_12676	265	94	1.03e-46	2.82	0.35461	6615	NM_005985	NM_005985	SNAI1	3.6129	1.4957	UU
chrX	56755683	56755880	1_NT1_cutoff_0.02_peak_26639	31.1	11	5.9e-07	2.82	0.35461	550643	NM_001348129	NM_001348129	NBDY	0.272111	1.4957	NU
chr22	30279083	30279327	1_NT1_cutoff_0.02_peak_17541	73.4	26	3.45e-14	2.82	0.35461	8897	NM_021090	NM_153050	MTMR3	0.227952	1.4957	NU
chrX	154444560	154444884	3_NTT1_cutoff_0.02_peak_19842	84.6	30	5.21e-16	2.82	0.35461	7411	NM_003372	NM_003372	VBP1	-0.486739	1.4957	NU
chr17	35969230	35969854	1_NT1_cutoff_0.02_peak_11138	289.1	102	1.14e-51	2.83	0.353357	11276	NM_007247	NM_001163546	SYNRG	1.08565	1.5008	NU
chr10	120514329	120514594	1_NT1_cutoff_0.02_peak_3986	101.8	36	5.83e-19	2.83	0.353357	143384	NM_153810	NM_153810	CACUL1	-0.0223217	1.5008	NU
chr1	9352855	9353091	1_NT1_cutoff_0.02_peak_217	68.2	24	1.66e-13	2.84	0.352113	80176	NM_025106	NM_025106	SPSB1	3.79782	1.50589	UU
chr8	37553207	37553459	1_NT1_cutoff_0.02_peak_24493	59.6	21	8.59e-12	2.84	0.352113	80139	NM_025069	NM_025069	ZNF703	2.71843	1.50589	UU
chr10	28966311	28966631	3_NTT1_cutoff_0.02_peak_2632	193.3	68	3.11e-35	2.84	0.352113	25805	NM_012342	NM_012342	BAMBI	2.34354	1.50589	UU
chr7	138144851	138145019	3_NTT1_cutoff_0.02_peak_17848	39.7	14	3.12e-08	2.84	0.352113	8805	NM_003852	NM_015905	TRIM24	1.44789	1.50589	UU
chr7	135661925	135662472	1_NT1_cutoff_0.02_peak_24113	184.7	65	1.54e-33	2.84	0.352113	767558	NM_001128619	NM_001128619	LUZP6	0.546634	1.50589	NU
chr9	132565288	132565633	1_NT1_cutoff_0.02_peak_26139	94.1	33	3.6e-18	2.85	0.350877	27348	NM_014506	NM_001317893	TOR1B	1.81425	1.51096	UU
chr20	20032954	20033301	3_NTT1_cutoff_0.02_peak_12371	65.6	23	6.19e-13	2.85	0.350877	51340	NM_016652	NM_001278628	CRNKL1	0.155749	1.51096	NU
chr17	5389240	5389594	1_NT1_cutoff_0.02_peak_10590	122.6	43	6.31e-23	2.85	0.350877	51009	NM_016041	NM_001304777	DERL2	-0.218884	1.51096	NU
chr2	180871627	180872235	3_NTT1_cutoff_0.02_peak_11856	131.2	46	1.26e-24	2.85	0.350877	57703	NM_020943	NM_020943	CWC22	-0.749349	1.51096	NU
chr9	74525879	74526234	1_NT1_cutoff_0.02_peak_25638	189	66	5.1e-35	2.86	0.34965	51104	NM_016014	NM_016014	ABHD17B	0.865591	1.51602	NU
chr17	62833105	62833590	1_NT1_cutoff_0.02_peak_11805	189	66	5.1e-35	2.86	0.34965	440456	NR_024386	NR_024386	PLEKHM1P1	0.606288	1.51602	NU
chr12	56367715	56368296	1_NT1_cutoff_0.02_peak_6247	208.9	73	4.69e-38	2.86	0.34965	5869	NM_002868	NM_001252037	RAB5B	0.227843	1.51602	NU
chr6	42951934	42952167	3_NTT1_cutoff_0.02_peak_16476	54.4	19	4.17e-11	2.86	0.34965	5528	NM_006245	NM_006245	PPP2R5D	-0.22138	1.51602	NU
chr6	4021218	4021888	1_NT1_cutoff_0.02_peak_21588	322.8	113	7.29e-58	2.86	0.34965	8899	NM_003913	NM_003913	PRPF4B	-0.664439	1.51602	NU
chr1	46598046	46598428	1_NT1_cutoff_0.02_peak_1045	365.1	127	3.3e-66	2.87	0.348432	8503	NM_003629	NM_003629	PIK3R3	3.30971	1.52105	UU
chr12	133707118	133707300	3_NTT1_cutoff_0.02_peak_5192	88.9	31	4.93e-17	2.87	0.348432	7556	NM_015394	NM_015394	ZNF10	1.4212	1.52105	UU
chr10	75545052	75545539	1_NT1_cutoff_0.02_peak_3580	160.5	56	7.96e-30	2.87	0.348432	23053	NM_015037	NM_001242487	ZSWIM8	1.0339	1.52105	NU
chr10	104153823	104154216	1_NT1_cutoff_0.02_peak_3862	80.3	28	8.72e-16	2.87	0.348432	4791	NM_002502	NM_001322935	NFKB2	0.923924	1.52105	NU
chr6	43445117	43445538	1_NT1_cutoff_0.02_peak_22081	212.3	74	4.46e-39	2.87	0.348432	93643	NM_080604	NM_001350563	TJAP1	0.412539	1.52105	NU
chr19	12848304	12848509	1_NT1_cutoff_0.02_peak_13331	106.2	37	1.92e-20	2.87	0.348432	439	NM_004317	NM_004317	ASNA1	0.370941	1.52105	NU
chr1	25664669	25665021	1_NT1_cutoff_0.02_peak_468	71.6	25	4.47e-14	2.87	0.348432	23585	NM_014313	NM_014313	TMEM50A	0.283948	1.52105	NU
chr17	4046111	4046683	1_NT1_cutoff_0.02_peak_10513	302.1	105	3.45e-55	2.88	0.347222	124936	NM_144611	NM_001254756	CYB5D2	1.33657	1.52607	UU
chr22	19420685	19420853	3_NTT1_cutoff_0.02_peak_12996	25.9	9	8.65e-06	2.88	0.347222	64976	NM_003776	NM_001318152	MRPL40	1.12423	1.52607	NU
chr16	67063737	67063929	1_NT1_cutoff_0.02_peak_10013	51.8	18	1.56e-10	2.88	0.347222	865	NM_001755	NM_001755	CBFB	-0.758103	1.52607	NU
chr1	160254633	160255049	1_NT1_cutoff_0.02_peak_2142	225.3	78	8.5e-42	2.89	0.346021	5824	NM_002857	NR_036493	PEX19	1.23395	1.53107	UU
chr19	58125580	58125758	1_NT1_cutoff_0.02_peak_14510	83.7	29	2.35e-16	2.89	0.346021	7693	NM_003435	NM_003435	ZNF134	0.987961	1.53107	NU
chr12	120972054	120972587	1_NT1_cutoff_0.02_peak_6960	214	74	5.33e-40	2.89	0.346021	9921	NM_014868	NM_001330474	RNF10	0.505198	1.53107	NU
chr1	154580350	154580773	1_NT1_cutoff_0.02_peak_1875	147.6	51	6.44e-28	2.89	0.346021	103	NM_001111	NM_001111	ADAR	-0.0299379	1.53107	NU
chr4	100815306	100815905	1_NT1_cutoff_0.02_peak_19987	182.1	63	3.03e-34	2.89	0.346021	8649	NM_021970	NR_024170	LAMTOR3	-0.0753451	1.53107	NU
chr10	27149689	27150041	3_NTT1_cutoff_0.02_peak_2599	92.4	32	4.61e-18	2.89	0.346021	10006	NM_005470	NM_001348030	ABI1	-0.182203	1.53107	NU
chr16	53737976	53738275	3_NTT1_cutoff_0.02_peak_7597	66.5	23	2.14e-13	2.89	0.346021	79068	NM_001080432	NM_001080432	FTO	-0.758282	1.53107	NU
chr8	27183018	27183210	1_NT1_cutoff_0.02_peak_24438	72.5	25	1.54e-14	2.9	0.344828	2185	NM_004103	NM_173175	PTK2B	1.01159	1.53605	NU
chr13	52586510	52586723	1_NT1_cutoff_0.02_peak_7373	104.4	36	2.45e-20	2.9	0.344828	440138	NM_001004127	NM_001004127	ALG11	-0.210474	1.53605	NU
chr16	3166449	3166681	3_NTT1_cutoff_0.02_peak_7203	23.3	8	1.14e-05	2.91	0.343643	81854	NR_024166	NR_024166	ZNF205-AS1	1.42899	1.54102	UU
chr19	5621932	5622100	3_NTT1_cutoff_0.02_peak_9828	23.3	8	1.14e-05	2.91	0.343643	9667	NM_014649	NM_014649	SAFB2	1.3583	1.54102	UU
chr19	39902778	39902974	3_NTT1_cutoff_0.02_peak_10455	78.5	27	1.11e-15	2.91	0.343643	64857	NM_022835	NM_022835	PLEKHG2	-0.0623965	1.54102	NU
chr17	38375319	38375603	3_NTT1_cutoff_0.02_peak_8562	93.2	32	1.58e-18	2.91	0.343643	147179	NM_133264	NM_133264	WIPF2	-0.244105	1.54102	NU
chr9	2014905	2015082	3_NTT1_cutoff_0.02_peak_18664	38	13	4.08e-08	2.92	0.342466	6595	NM_003070	NM_139045	SMARCA2	2.00906	1.54597	UU
chr19	1383787	1384136	1_NT1_cutoff_0.02_peak_12788	189.9	65	7.68e-36	2.92	0.342466	374291	NM_024407	NM_024407	NDUFS7	0.579631	1.54597	NU
chr16	50059051	50059372	1_NT1_cutoff_0.02_peak_9922	122.6	42	9.59e-24	2.92	0.342466	255919	NM_153261	NR_104042	CNEP1R1	0.468045	1.54597	NU
chr8	74790840	74791457	1_NT1_cutoff_0.02_peak_24657	274.5	94	2.69e-51	2.92	0.342466	55284	NM_018299	NR_073120	UBE2W	0.0251786	1.54597	NU
chr6	150263037	150263209	3_NTT1_cutoff_0.02_peak_16849	44	15	9.61e-10	2.93	0.341297	80328	NM_025217	NM_025217	ULBP2	2.72662	1.5509	UU
chr12	6772165	6772377	1_NT1_cutoff_0.02_peak_5676	82	28	3e-16	2.93	0.341297	51147	NM_016162	NM_001127586	ING4	0.981588	1.5509	NU
chr1	150980771	150980988	3_NTT1_cutoff_0.02_peak_1411	73.4	25	5.24e-15	2.93	0.341297	58497	NM_021222	NM_001303242	PRUNE1	-0.00432593	1.5509	NU
chr16	71928921	71929718	1_NT1_cutoff_0.02_peak_10193	392.7	134	6.16e-73	2.93	0.341297	9798	NM_014761	NM_014761	IST1	-0.0448277	1.5509	NU
chr7	104655358	104655652	1_NT1_cutoff_0.02_peak_23869	67.3	23	7.29e-14	2.93	0.341297	55904	NM_018682	NM_182931	KMT2E	-0.359276	1.5509	NU
chr6	26458079	26458361	1_NT1_cutoff_0.02_peak_21773	67.3	23	7.29e-14	2.93	0.341297	11120	NM_007049	NM_001197234	BTN2A1	-0.614784	1.5509	NU
chr2	219536510	219536930	1_NT1_cutoff_0.02_peak_16023	188.2	64	3.28e-36	2.94	0.340136	27148	NM_015690	NM_015690	STK36	0.762961	1.55582	NU
chr10	94050788	94051286	1_NT1_cutoff_0.02_peak_3686	150.2	51	2.56e-29	2.94	0.340136	54708	NM_017824	NM_017824	MARCH5	-0.487794	1.55582	NU
chr16	81110860	81111099	1_NT1_cutoff_0.02_peak_10251	94.1	32	5.34e-19	2.94	0.340136	123775	NM_152337	NM_001100873	C16orf46	-0.988223	1.55582	NU
chr2	54013897	54014466	1_NT1_cutoff_0.02_peak_14991	203.7	69	4.85e-39	2.95	0.338983	51130	NM_016115	NM_145863	ASB3	1.44661	1.56071	UU
chr14	45430933	45431615	1_NT1_cutoff_0.02_peak_7889	176.9	60	6.02e-34	2.95	0.338983	54813	NM_017658	NM_017658	KLHL28	1.04954	1.56071	NU
chr20	39317613	39318104	1_NT1_cutoff_0.02_peak_16723	353.9	120	1.92e-66	2.95	0.338983	9935	NM_005461	NM_005461	MAFB	0.35238	1.56071	NU
chr3	50396731	50397088	1_NT1_cutoff_0.02_peak_18479	213.2	72	3.29e-41	2.96	0.337838	11070	NM_007024	NM_007024	TMEM115	-0.331286	1.5656	NU
chr10	75118568	75118739	3_NTT1_cutoff_0.02_peak_2841	26.8	9	2.94e-06	2.97	0.3367	118491	NM_145170	NM_145170	CFAP70	1.62081	1.57046	UU
chr11	62456875	62457108	3_NTT1_cutoff_0.02_peak_3574	26.8	9	2.94e-06	2.97	0.3367	221091	NM_203422	NM_203422	LRRN4CL	1.1029	1.57046	NU
chr12	52445193	52445370	1_NT1_cutoff_0.02_peak_6042	80.3	27	1.27e-16	2.97	0.3367	3164	NM_002135	NM_002135	NR4A1	-2.78815	1.57046	DU
chr4	3486688	3486997	3_NTT1_cutoff_0.02_peak_14629	32.8	11	2e-07	2.98	0.33557	285489	NM_173660	NM_001256896	DOK7	5.93074	1.57531	UU
chr11	6411653	6411823	1_NT1_cutoff_0.02_peak_4301	59.6	20	1.28e-12	2.98	0.33557	6609	NM_000543	NM_000543	SMPD1	2.06384	1.57531	UU
chr14	74416856	74417205	1_NT1_cutoff_0.02_peak_8157	145.9	49	1.17e-28	2.98	0.33557	51004	NM_182476	NM_182476	COQ6	1.02966	1.57531	NU
chr2	14772843	14773018	1_NT1_cutoff_0.02_peak_14677	59.6	20	1.28e-12	2.98	0.33557	151354	NM_145175	NR_144632	FAM84A	0.63743	1.57531	NU
chr2	85822415	85823045	1_NT1_cutoff_0.02_peak_15232	196.8	66	2.74e-38	2.98	0.33557	51255	NM_016494	NM_016494	RNF181	0.465888	1.57531	NU
chr4_gl000194_random	114894	115178	3_NTT1_cutoff_0.02_peak_15144	65.6	22	9.15e-14	2.98	0.33557	727764	NM_001190825	NR_046440	MAFIP	-0.22786	1.57531	NU
chr12	57881734	57882069	1_NT1_cutoff_0.02_peak_6370	143.3	48	1.45e-28	2.98	0.33557	4141	NM_004990	NM_004990	MARS	-0.264145	1.57531	NU
chr16	3493324	3493802	1_NT1_cutoff_0.02_peak_9480	110.5	37	2.56e-22	2.99	0.334448	146434	NM_152457	NM_152457	ZNF597	2.81237	1.58015	UU
chrX	153656915	153657101	3_NTT1_cutoff_0.02_peak_19833	38.8	13	1.38e-08	2.99	0.334448	537	NM_001183	NM_001183	ATP6AP1	0.853628	1.58015	NU
chr14	71067295	71067530	1_NT1_cutoff_0.02_peak_8128	93.2	31	2.2e-19	3.01	0.332226	10001	NM_005466	NM_005466	MED6	-0.255187	1.58976	NU
chr10	13628918	13629131	1_NT1_cutoff_0.02_peak_3144	111.3	37	8.48e-23	3.01	0.332226	8559	NM_003675	NM_003675	PRPF18	-0.499682	1.58976	NU
chr12	121454118	121454365	1_NT1_cutoff_0.02_peak_6970	93.2	31	2.2e-19	3.01	0.332226	64897	NM_022895	NM_001286197	C12orf43	-0.825871	1.58976	NU
chr1	202317842	202317995	1_NT1_cutoff_0.02_peak_2494	96.7	32	5.93e-20	3.02	0.331126	4660	NM_002481	NM_001167857	PPP1R12B	0.204758	1.59455	NU
chr1	54518736	54519129	1_NT1_cutoff_0.02_peak_1122	112.2	37	2.79e-23	3.03	0.330033	9528	NM_004872	NM_001305050	TMEM59	1.21668	1.59932	UU
chrX	1710297	1710677	1_NT1_cutoff_0.02_peak_26367	100.1	33	5.25e-21	3.03	0.330033	8227	NM_005088	NM_005088	AKAP17A	0.556073	1.59932	NU
chr16	66785324	66785655	1_NT1_cutoff_0.02_peak_10007	142.4	47	5.86e-29	3.03	0.330033	1783	NM_006141	NM_001286157	DYNC1LI2	0.170154	1.59932	NU
chr12	4647487	4647673	1_NT1_cutoff_0.02_peak_5606	100.1	33	5.25e-21	3.03	0.330033	57102	NM_020374	NR_144382	C12orf4	0.136246	1.59932	NU
chr14	93214794	93215108	1_NT1_cutoff_0.02_peak_8278	157.9	52	8.56e-32	3.04	0.328947	5641	NM_005606	NM_005606	LGMN	2.11446	1.60407	UU
chr17	43567947	43568438	1_NT1_cutoff_0.02_peak_11449	133.8	44	2.95e-27	3.04	0.328947	9842	NM_014798	NM_001352825	PLEKHM1	0.615228	1.60407	NU
chr11	118938199	118938685	1_NT1_cutoff_0.02_peak_5439	151.9	50	1.17e-30	3.04	0.328947	55823	NM_021729	NM_021729	VPS11	0.309684	1.60407	NU
chr17	41561250	41561504	1_NT1_cutoff_0.02_peak_11381	133.8	44	2.95e-27	3.04	0.328947	1659	NM_004941	NM_001302623	DHX8	0.0773198	1.60407	NU
chr13	48669043	48669360	1_NT1_cutoff_0.02_peak_7325	174.3	57	1.35e-35	3.06	0.326797	29079	NM_014166	NM_014166	MED4	-0.0400774	1.61353	NU
chr16	69419552	69420081	1_NT1_cutoff_0.02_peak_10139	224.4	73	1.27e-45	3.07	0.325733	7014	NM_005652	NM_005652	TERF2	0.393481	1.61824	NU
chr14	73924968	73925386	1_NT1_cutoff_0.02_peak_8141	147.6	48	1.69e-30	3.07	0.325733	8650	NM_003744	NM_001005744	NUMB	0.303718	1.61824	NU
chr10	104262066	104262577	1_NT1_cutoff_0.02_peak_3875	126	41	1.58e-26	3.07	0.325733	10121	NM_005736	NM_005736	ACTR1A	-0.746751	1.61824	NU
chr20	61915815	61916144	3_NTT1_cutoff_0.02_peak_12776	27.6	9	9.64e-07	3.07	0.325733	55738	NM_018209	NR_104023	ARFGAP1	-0.845401	1.61824	NU
chr10	126107178	126107734	1_NT1_cutoff_0.02_peak_4060	492.8	160	3.9e-98	3.08	0.324675	4942	NM_000274	NM_001322974	OAT	1.84639	1.62293	UU
chr3	129117896	129118481	3_NTT1_cutoff_0.02_peak_14099	120	39	6.65e-25	3.08	0.324675	132241	NR_003111	NR_003111	RPL32P3	0.680346	1.62293	NU
chr7	6746327	6746833	1_NT1_cutoff_0.02_peak_23108	277.1	90	3.31e-56	3.08	0.324675	7559	NM_006956	NM_016265	ZNF12	0.337235	1.62293	NU
chr17	56595583	56595945	3_NTT1_cutoff_0.02_peak_8844	64.7	21	3.69e-14	3.08	0.324675	9110	NM_004687	NM_004687	MTMR4	-0.257601	1.62293	NU
chr11	9335937	9336281	1_NT1_cutoff_0.02_peak_4343	111.3	36	1.09e-23	3.09	0.323625	440026	NM_015012	NM_015012	TMEM41B	0.414115	1.62761	NU
chr9	127177478	127177835	1_NT1_cutoff_0.02_peak_25971	182.1	59	1.05e-37	3.09	0.323625	5695	NM_002799	NM_002799	PSMB7	0.189728	1.62761	NU
chr11	68227878	68228638	1_NT1_cutoff_0.02_peak_5079	240.8	78	6.13e-49	3.09	0.323625	55291	NM_018312	NM_001352359	PPP6R3	0.0031261	1.62761	NU
chr14	21945194	21945831	3_NTT1_cutoff_0.02_peak_5680	179.5	58	3.85e-37	3.1	0.322581	9878	NM_014828	NM_014828	TOX4	0.57161	1.63227	NU
chr19	9945884	9946223	1_NT1_cutoff_0.02_peak_13163	192.5	62	6.77e-40	3.1	0.322581	5300	NM_006221	NM_006221	PIN1	0.386606	1.63227	NU
chr14	75469243	75469841	1_NT1_cutoff_0.02_peak_8180	208	67	3.24e-43	3.1	0.322581	8892	NM_014239	NM_014239	EIF2B2	0.357199	1.63227	NU
chr3	9691086	9691360	1_NT1_cutoff_0.02_peak_18101	120.8	39	2.15e-25	3.1	0.322581	64419	NM_022485	NM_001077526	MTMR14	0.356107	1.63227	NU
chr1	145096314	145096629	1_NT1_cutoff_0.02_peak_1587	173.5	56	5.21e-36	3.1	0.322581	9554	NM_004892	NM_004892	SEC22B	0.256311	1.63227	NU
chr4	175204461	175204860	1_NT1_cutoff_0.02_peak_20268	83.7	27	4.45e-18	3.1	0.322581	80817	NM_030633	NM_001040157	CEP44	-0.167842	1.63227	NU
chr14	69618199	69618904	3_NTT1_cutoff_0.02_peak_6047	83.7	27	4.45e-18	3.1	0.322581	8816	NM_003861	NM_001284207	DCAF5	-0.410059	1.63227	NU
chr14	64009899	64010551	1_NT1_cutoff_0.02_peak_8038	297.8	96	1.42e-60	3.1	0.322581	5529	NM_006246	NM_006246	PPP2R5E	-0.597599	1.63227	NU
chr10	65225582	65225808	1_NT1_cutoff_0.02_peak_3449	71.6	23	8.51e-16	3.11	0.321543	221037	NM_004241	NM_001322252	JMJD1C	0.561427	1.63691	NU
chr5	74807639	74807883	1_NT1_cutoff_0.02_peak_20671	102.7	33	5.5e-22	3.11	0.321543	10087	NM_005713	NM_001130105	COL4A3BP	0.327102	1.63691	NU
chr2	230785878	230787139	1_NT1_cutoff_0.02_peak_16101	488.5	157	6.7e-99	3.11	0.321543	9320	NM_004238	NM_001348324	TRIP12	0	1.63691	NU
chr22	39190024	39190271	3_NTT1_cutoff_0.02_peak_13245	56.1	18	6.16e-13	3.12	0.320513	10126	NM_005740	NM_005740	DNAL4	1.31335	1.64155	UU
chr18	12702917	12703273	1_NT1_cutoff_0.02_peak_12392	137.2	44	3.24e-29	3.12	0.320513	56984	NM_020232	NM_020232	PSMG2	-1.30046	1.64155	DU
chr5	137674749	137675383	3_NTT1_cutoff_0.02_peak_15618	84.6	27	1.42e-18	3.13	0.319489	995	NM_001790	NM_001287583	CDC25C	2.36923	1.64616	UU
chr11	123986062	123986230	3_NTT1_cutoff_0.02_peak_4168	59.6	19	1.65e-13	3.13	0.319489	4013	NM_014622	NM_014622	VWA5A	2.09743	1.64616	UU
chr18	32869995	32870593	1_NT1_cutoff_0.02_peak_12475	200.2	64	5.13e-42	3.13	0.319489	10778	NM_006629	NR_024565	ZNF271P	0.623755	1.64616	NU
chr4	153273552	153273966	3_NTT1_cutoff_0.02_peak_15071	84.6	27	1.42e-18	3.13	0.319489	55294	NM_018315	NM_018315	FBXW7	0.142899	1.64616	NU
chr3	32543993	32544443	3_NTT1_cutoff_0.02_peak_13585	84.6	27	1.42e-18	3.13	0.319489	54918	NM_017801	NM_017801	CMTM6	0.0405468	1.64616	NU
chr19	6530676	6531226	1_NT1_cutoff_0.02_peak_13071	341.8	109	2.24e-70	3.14	0.318471	8744	NM_003811	NM_003811	TNFSF9	3.54643	1.65076	UU
chr10	6244768	6245234	1_NT1_cutoff_0.02_peak_3092	410.8	131	2.94e-84	3.14	0.318471	5209	NM_004566	NM_001314063	PFKFB3	2.43067	1.65076	UU
chr3	133380569	133381030	1_NT1_cutoff_0.02_peak_18945	247.7	79	1.78e-51	3.14	0.318471	7018	NM_001063	NM_001354703	TF	1.44746	1.65076	UU
chr10	81838747	81839260	3_NTT1_cutoff_0.02_peak_2902	176.1	56	1.69e-37	3.14	0.318471	80195	NM_025125	NR_072987	TMEM254	1.18663	1.65076	NU
chr15	65134107	65134258	1_NT1_cutoff_0.02_peak_8819	82	26	5.28e-18	3.15	0.31746	80301	NM_025201	NM_025201	PLEKHO2	3.34551	1.65535	UU
chr19	40931294	40932309	1_NT1_cutoff_0.02_peak_13890	1112.5	353	5.37e-227	3.15	0.31746	29950	NM_013376	NM_013376	SERTAD1	2.74001	1.65535	UU
chr14	102606183	102606461	1_NT1_cutoff_0.02_peak_8333	126	40	1.89e-27	3.15	0.31746	91833	NM_144574	NM_181291	WDR20	0.367209	1.65535	NU
chr14	67826249	67826594	1_NT1_cutoff_0.02_peak_8073	151	48	1.78e-32	3.15	0.31746	51382	NM_015994	NM_015994	ATP6V1D	-0.85297	1.65535	NU
chr4	85887623	85888004	3_NTT1_cutoff_0.02_peak_14866	123.4	39	6.96e-27	3.16	0.316456	404201	NM_205857	NR_152776	WDFY3-AS2	1.91908	1.65992	UU
chr3	52232035	52232353	1_NT1_cutoff_0.02_peak_18524	148.5	47	6.53e-32	3.16	0.316456	211	NM_000688	NM_001304444	ALAS1	1.85106	1.65992	UU
chr9	99801223	99801613	3_NTT1_cutoff_0.02_peak_18980	38	12	5.52e-09	3.16	0.316456	1515	NM_001333	NM_001333	CTSV	1.11353	1.65992	NU
chr12	122710401	122710713	1_NT1_cutoff_0.02_peak_7007	189.9	60	2.95e-40	3.16	0.316456	56616	NM_019887	NM_001278304	DIABLO	0.371127	1.65992	NU
chr3	128879758	128879985	1_NT1_cutoff_0.02_peak_18873	123.4	39	6.96e-27	3.16	0.316456	100534599	NM_001204890	NM_001204890	ISY1-RAB43	-1.3779	1.65992	DU
chr19	12722211	12722422	1_NT1_cutoff_0.02_peak_13297	88.9	28	1.21e-19	3.17	0.315457	163049	NM_153358	NM_153358	ZNF791	1.55501	1.66448	UU
chr8	28747853	28748077	1_NT1_cutoff_0.02_peak_24451	117.4	37	9.43e-26	3.17	0.315457	79618	NM_024567	NR_136757	HMBOX1	0.92797	1.66448	NU
chr3	69101253	69101764	1_NT1_cutoff_0.02_peak_18657	213.2	67	1.04e-45	3.18	0.314465	7110	NM_007114	NM_007114	TMF1	0.0582594	1.66903	NU
chr9	123605038	123605324	1_NT1_cutoff_0.02_peak_25942	226.1	71	1.81e-48	3.18	0.314465	5711	NM_005047	NM_001270427	PSMD5	-0.415351	1.66903	NU
chr17	34842287	34842721	1_NT1_cutoff_0.02_peak_11098	127.7	40	5.93e-28	3.19	0.31348	9326	NM_004773	NM_001281433	ZNHIT3	-0.217298	1.67356	NU
chr16	71929774	71930029	1_NT1_cutoff_0.02_peak_10194	54.4	17	7.19e-13	3.2	0.3125	9798	NM_014761	NM_001270977	IST1	-0.0448277	1.67807	NU
chr1	224517613	224517955	1_NT1_cutoff_0.02_peak_2723	281.4	88	4.68e-60	3.2	0.3125	4931	NM_002533	NM_206840	NVL	-1.27907	1.67807	DU
chr1	224518032	224518431	1_NT1_cutoff_0.02_peak_2724	279.6	87	5.32e-60	3.21	0.311526	4931	NM_002533	NM_001243147	NVL	-1.27907	1.68257	DU
chr5	68530600	68531073	1_NT1_cutoff_0.02_peak_20607	154.5	48	5.44e-34	3.22	0.310559	1022	NM_001799	NM_001324078	CDK7	-0.773148	1.68706	NU
chr21	46707961	46708176	1_NT1_cutoff_0.02_peak_17326	74.2	23	2.62e-17	3.23	0.309598	642852	NR_026943	NR_026943	LOC642852	2.42481	1.69153	UU
chr17	17875627	17875800	1_NT1_cutoff_0.02_peak_10818	61.3	19	1.6e-14	3.23	0.309598	146691	NM_144678	NM_001350333	TOM1L2	1.68713	1.69153	UU
chr19	7694690	7694874	1_NT1_cutoff_0.02_peak_13109	151.9	47	1.99e-33	3.23	0.309598	100131801	NM_001171155	NR_033242	PET100	0.319836	1.69153	NU
chr5	137548852	137549068	1_NT1_cutoff_0.02_peak_20969	151.9	47	1.99e-33	3.23	0.309598	8697	NM_004661	NM_004661	CDC23	0.319223	1.69153	NU
chr16	89723902	89724191	1_NT1_cutoff_0.02_peak_10369	177.8	55	5.94e-39	3.23	0.309598	124045	NM_153025	NM_153025	SPATA33	-0.424885	1.69153	NU
chr11	73881774	73882029	1_NT1_cutoff_0.02_peak_5168	90.6	28	1.18e-20	3.24	0.308642	26005	NM_015531	NM_001286577	C2CD3	1.34282	1.69599	UU
chr17	77813104	77813410	1_NT1_cutoff_0.02_peak_12079	321.9	99	8.53e-70	3.25	0.307692	8535	NM_003655	NM_003655	CBX4	3.54346	1.70044	UU
chr1	100715207	100715517	1_NT1_cutoff_0.02_peak_1436	123.4	38	7.66e-28	3.25	0.307692	1629	NM_001918	NM_001918	DBT	-0.172579	1.70044	NU
chr19	58280882	58281286	3_NTT1_cutoff_0.02_peak_10917	97.5	30	2.67e-22	3.25	0.307692	54807	NM_017652	NM_001077426	ZNF586	-0.509253	1.70044	NU
chr12	108954798	108955055	1_NT1_cutoff_0.02_peak_6809	156.2	48	5.15e-35	3.25	0.307692	9733	NM_014706	NM_014706	SART3	-1.13333	1.70044	NU
chr17	17380227	17380520	1_NT1_cutoff_0.02_peak_10802	107.9	33	1.65e-24	3.27	0.30581	55090	NM_018019	NM_018019	MED9	0.247686	1.70929	NU
chr17	27169599	27170026	1_NT1_cutoff_0.02_peak_10930	138.1	42	1.21e-31	3.29	0.303951	55731	NM_018182	NM_001288635	FAM222B	-0.64025	1.71809	NU
chr5	94417192	94417496	1_NT1_cutoff_0.02_peak_20730	139	42	1.21e-31	3.31	0.302115	79772	NM_024717	NM_001297777	MCTP1	3.32733	1.72683	UU
chr5	132208842	132209295	3_NTT1_cutoff_0.02_peak_15500	59.6	18	1.8e-14	3.31	0.302115	116842	NM_052971	NM_052971	LEAP2	2.39993	1.72683	UU
chr12	58240842	58241027	3_NTT1_cutoff_0.02_peak_4684	39.7	12	5.25e-10	3.31	0.302115	10106	NM_005730	NM_005730	CTDSP2	0.700565	1.72683	NU
chr1	27648559	27648969	1_NT1_cutoff_0.02_peak_548	158.8	48	4.76e-36	3.31	0.302115	84065	NM_032125	NR_037580	TMEM222	0.253421	1.72683	NU
chr11	11863284	11863716	1_NT1_cutoff_0.02_peak_4399	281.4	85	5.42e-63	3.31	0.302115	55031	NM_017944	NM_001282659	USP47	0.196143	1.72683	NU
chr20	56884665	56884982	1_NT1_cutoff_0.02_peak_16903	172.6	52	2.48e-39	3.32	0.301205	57403	NM_020673	NM_020673	RAB22A	0.699457	1.73118	NU
chr21	40752282	40752516	3_NTT1_cutoff_0.02_peak_12925	43.2	13	4.2e-11	3.32	0.301205	7485	NM_004627	NM_001350295	WRB	0.557947	1.73118	NU
chr5	132361901	132362362	1_NT1_cutoff_0.02_peak_20884	246	74	2.77e-55	3.32	0.301205	54819	NM_017665	NM_001308129	ZCCHC10	0.145717	1.73118	NU
chr5	53606225	53606737	1_NT1_cutoff_0.02_peak_20508	544.6	164	1.35e-120	3.32	0.301205	54622	NM_019087	NM_019087	ARL15	0.00773565	1.73118	NU
chr5	171433878	171434260	1_NT1_cutoff_0.02_peak_21317	259.8	78	1.46e-58	3.33	0.3003	23291	NM_012300	NM_033645	FBXW11	-0.249897	1.73552	NU
chr19	57900961	57901240	1_NT1_cutoff_0.02_peak_14503	150.2	45	6.84e-35	3.34	0.299401	147694	NM_152909	NM_001172773	ZNF548	0.46457	1.73985	NU
chr2	27886187	27886905	1_NT1_cutoff_0.02_peak_14815	230.4	69	1.71e-52	3.34	0.299401	9913	NM_014860	NM_014860	SUPT7L	-0.0397325	1.73985	NU
chr9	34178847	34179283	1_NT1_cutoff_0.02_peak_25454	180.4	54	1.7e-41	3.34	0.299401	51271	NM_016525	NM_001171201	UBAP1	-0.457013	1.73985	NU
chr6	43655224	43655807	1_NT1_cutoff_0.02_peak_22100	233.9	70	4.73e-53	3.34	0.299401	55168	NM_018135	NM_001193343	MRPS18A	-0.568219	1.73985	NU
chr11	34938055	34938339	1_NT1_cutoff_0.02_peak_4518	133.8	40	4.82e-31	3.34	0.299401	51074	NM_015957	NM_015957	APIP	-0.698579	1.73985	NU
chr10	120101601	120101998	3_NTT1_cutoff_0.02_peak_3108	144.1	43	8.97e-34	3.35	0.298507	63877	NM_022063	NM_001134672	FAM204A	-0.342307	1.74416	NU
chr6	28219899	28220206	3_NTT1_cutoff_0.02_peak_16330	97.5	29	2.67e-23	3.36	0.297619	387032	NM_019110	NM_019110	ZKSCAN4	1.00866	1.74846	NU
chr6	43596648	43597104	1_NT1_cutoff_0.02_peak_22095	235.6	70	4.2e-54	3.37	0.296736	54676	NM_019096	NM_019096	GTPBP2	0.459217	1.75275	NU
chr7	75157240	75157804	1_NT1_cutoff_0.02_peak_23577	208.9	62	4.59e-48	3.37	0.296736	5387	NM_005395	NR_028059	PMS2P3	0.0584167	1.75275	NU
chr12	110151514	110151771	1_NT1_cutoff_0.02_peak_6823	118.2	35	3.02e-28	3.38	0.295858	84915	NM_032829	NM_032829	FAM222A	6.33271	1.75702	UU
chr11	819317	820351	1_NT1_cutoff_0.02_peak_4222	351.3	104	2.12e-80	3.38	0.295858	57104	NM_020376	NM_020376	PNPLA2	0.910989	1.75702	NU
chr12	124155577	124155835	1_NT1_cutoff_0.02_peak_7070	50.9	15	9.06e-13	3.39	0.294985	79867	NM_024809	NM_001143850	TCTN2	0.90092	1.76129	NU
chr17	73662877	73663690	1_NT1_cutoff_0.02_peak_11926	376.3	111	2.11e-86	3.39	0.294985	9400	NM_004259	NM_004259	RECQL5	0.443081	1.76129	NU
chr1	16010611	16010944	3_NTT1_cutoff_0.02_peak_138	149.3	44	2.16e-35	3.39	0.294985	23207	NM_015164	NM_015164	PLEKHM2	0.44199	1.76129	NU
chr7	100172226	100173300	3_NTT1_cutoff_0.02_peak_17649	91.5	27	3.53e-22	3.39	0.294985	101927655	NM_001289933	NM_001289933	ZASP	0	1.76129	NU
chr20	14318007	14318310	1_NT1_cutoff_0.02_peak_16375	101.8	30	2.17e-24	3.39	0.294985	23767	NM_013281	NM_198391	FLRT3	-0.336633	1.76129	NU
chr20	30539508	30539942	1_NT1_cutoff_0.02_peak_16505	186.4	55	1.22e-43	3.39	0.294985	81572	NM_030815	NM_030815	PDRG1	-0.614527	1.76129	NU
chr1	115212552	115212796	3_NTT1_cutoff_0.02_peak_1227	61.3	18	1.57e-15	3.4	0.294118	163259	NM_198459	NM_198459	DENND2C	0.638642	1.76553	NU
chr2	198299538	198300208	1_NT1_cutoff_0.02_peak_15827	388.4	114	1.16e-89	3.41	0.293255	23451	NM_012433	NM_012433	SF3B1	0.614161	1.76977	NU
chr4	13485731	13486064	1_NT1_cutoff_0.02_peak_19639	132.9	39	1.53e-31	3.41	0.293255	9364	NM_004249	NM_004249	RAB28	-1.21218	1.76977	DU
chr7	138915902	138916116	1_NT1_cutoff_0.02_peak_24121	88.9	26	1.28e-21	3.42	0.292398	254048	NM_173569	NM_173569	UBN2	0.520832	1.774	NU
chr16	57220160	57220424	1_NT1_cutoff_0.02_peak_9974	99.3	29	2.3e-24	3.42	0.292398	89970	NM_133368	NM_001305182	RSPRY1	-0.0541472	1.774	NU
chr3	79068420	79068699	1_NT1_cutoff_0.02_peak_18678	130.3	38	1.61e-31	3.43	0.291545	6091	NM_002941	NM_001145845	ROBO1	1.79038	1.77821	UU
chr20	57464095	57464457	1_NT1_cutoff_0.02_peak_16911	239.9	70	3.15e-56	3.43	0.291545	2778	NM_000516	NM_001309840	GNAS	0.880339	1.77821	NU
chr22	30752698	30753014	1_NT1_cutoff_0.02_peak_17557	202.8	59	5.4e-48	3.44	0.290698	10291	NM_005877	NM_005877	SF3A1	0.206979	1.78241	NU
chr1	156211169	156212104	3_NTT1_cutoff_0.02_peak_1638	172.6	50	2.12e-41	3.45	0.289855	632	NM_199173	NM_199173	BGLAP	7.36632	1.7866	UU
chr1	226012225	226012555	3_NTT1_cutoff_0.02_peak_2256	44.9	13	1.23e-11	3.45	0.289855	2052	NM_000120	NM_000120	EPHX1	1.90907	1.7866	UU
chr10	114206902	114207115	1_NT1_cutoff_0.02_peak_3967	100.1	29	6.63e-25	3.45	0.289855	143187	NM_145206	NM_001318203	VTI1A	0.230093	1.7866	NU
chr2	169746676	169747105	3_NTT1_cutoff_0.02_peak_11766	24.2	7	3.89e-07	3.45	0.289855	57405	NM_020675	NM_020675	SPC25	-0.0870904	1.7866	NU
chr19	39616358	39616611	1_NT1_cutoff_0.02_peak_13860	93.2	27	2.98e-23	3.45	0.289855	10298	NM_005884	NM_005884	PAK4	-0.617523	1.7866	NU
chr17	30771370	30771733	1_NT1_cutoff_0.02_peak_11058	252.9	73	4.91e-60	3.46	0.289017	5717	NM_002815	NM_001270482	PSMD11	-0.589613	1.79077	NU
chr6_dbb_hap3	3068730	3069201	3_NTT1_cutoff_0.02_peak_16982	94.1	27	8.52e-24	3.48	0.287356	3303	NM_005345	NM_005345	HSPA1A	0.267451	1.79909	NU
chr1	28559294	28559668	1_NT1_cutoff_0.02_peak_572	132.1	38	1.33e-32	3.48	0.287356	22826	NM_014280	NM_014280	DNAJC8	0.0830442	1.79909	NU
chr10	103113835	103114106	1_NT1_cutoff_0.02_peak_3824	83.7	24	4.83e-21	3.49	0.286533	8945	NM_003939	NM_001256856	BTRC	0.49417	1.80323	NU
chr9	34620321	34620535	1_NT1_cutoff_0.02_peak_25461	83.7	24	4.83e-21	3.49	0.286533	11258	NM_007234	NM_001281425	DCTN3	0.39981	1.80323	NU
chr15	101142741	101142959	1_NT1_cutoff_0.02_peak_9214	80.3	23	1.73e-20	3.49	0.286533	140460	NM_024708	NM_198243	ASB7	0.281771	1.80323	NU
chr12	56211243	56211656	1_NT1_cutoff_0.02_peak_6224	185.6	53	3.19e-45	3.5	0.285714	84324	NM_033082	NM_033082	SARNP	-0.111164	1.80735	NU
chr17	37558855	37559069	3_NTT1_cutoff_0.02_peak_8544	45.7	13	3.52e-12	3.52	0.284091	84961	NM_032875	NM_032875	FBXL20	-0.515038	1.81558	NU
chr11	33795889	33796195	1_NT1_cutoff_0.02_peak_4508	109.6	31	1.2e-27	3.54	0.282486	26273	NM_012175	NM_012175	FBXO3	0.269487	1.82375	NU
chr11	93453798	93454057	3_NTT1_cutoff_0.02_peak_4020	28.5	8	2.93e-08	3.56	0.280899	619383	NR_002569	NR_002569	SCARNA9	1.48543	1.83188	UU
chr19	48018133	48018362	1_NT1_cutoff_0.02_peak_14186	164	46	7.81e-41	3.56	0.280899	8775	NM_003827	NR_038457	NAPA	-0.321972	1.83188	NU
chr5	78908247	78908472	1_NT1_cutoff_0.02_peak_20689	110.5	31	3.37e-28	3.56	0.280899	167153	NM_173797	NM_173797	TENT2	-0.628031	1.83188	NU
chr19	45971095	45971457	1_NT1_cutoff_0.02_peak_14109	405.7	114	7.03e-99	3.56	0.280899	2354	NM_006732	NM_001114171	FOSB	-2.02514	1.83188	DU
chr2	71558887	71559141	1_NT1_cutoff_0.02_peak_15137	185.6	52	2.54e-46	3.57	0.280112	27332	NM_014497	NM_014497	ZNF638	0.399967	1.83592	NU
chr2	44588413	44588756	1_NT1_cutoff_0.02_peak_14945	100.1	28	5.32e-26	3.58	0.27933	9581	NM_006036	NM_001171606	PREPL	1.30573	1.83996	UU
chrX	69353678	69353899	3_NTT1_cutoff_0.02_peak_19609	75.1	21	6.18e-20	3.58	0.27933	3476	NM_001551	NM_001551	IGBP1	0.64235	1.83996	NU
chr2	175260347	175260671	1_NT1_cutoff_0.02_peak_15685	150.2	42	4.28e-38	3.58	0.27933	79634	NM_024583	NM_024583	SCRN3	0.0280144	1.83996	NU
chr17	3539356	3539659	1_NT1_cutoff_0.02_peak_10495	154.5	43	3.39e-39	3.59	0.278552	23729	NM_013276	NM_013276	SHPK	2.53267	1.84398	UU
chr14	103851629	103851960	1_NT1_cutoff_0.02_peak_8368	176.1	49	1.09e-44	3.59	0.278552	4140	NM_002376	NM_001128918	MARK3	-0.181768	1.84398	NU
chr3	186288396	186288695	1_NT1_cutoff_0.02_peak_19361	157.9	44	9.66e-40	3.59	0.278552	51726	NM_016306	NM_016306	DNAJB11	-0.339587	1.84398	NU
chr14	90722689	90723161	1_NT1_cutoff_0.02_peak_8256	183	51	8.9e-46	3.59	0.278552	5700	NM_002802	NM_002802	PSMC1	-0.471914	1.84398	NU
chr15	67546762	67547089	1_NT1_cutoff_0.02_peak_8845	179.5	50	3.12e-45	3.59	0.278552	79719	NM_024666	NM_001271886	AAGAB	-0.725004	1.84398	NU
chr17	41381707	41382436	3_NTT1_cutoff_0.02_peak_8660	740.5	204	9.61e-184	3.63	0.275482	100874261	NR_047479	NR_047479	LINC00854	8.69349	1.85997	UU
chr1	28879216	28879952	1_NT1_cutoff_0.02_peak_588	261.5	72	4.31e-66	3.63	0.275482	54952	NM_017846	NM_017846	TRNAU1AP	1.92841	1.85997	UU
chr9	123883795	123884269	1_NT1_cutoff_0.02_peak_25949	69	19	7.69e-19	3.63	0.275482	11064	NM_007018	NM_001330762	CNTRL	0.125531	1.85997	NU
chr14	65007321	65007634	3_NTT1_cutoff_0.02_peak_6013	50.9	14	7.61e-14	3.64	0.274725	3306	NM_021979	NM_021979	HSPA2	3.9542	1.86394	UU
chr21	34100139	34100564	1_NT1_cutoff_0.02_peak_17112	145.9	40	1.44e-37	3.65	0.273973	8867	NM_003895	NM_003895	SYNJ1	1.57407	1.8679	UU
chr1	155826800	155827133	1_NT1_cutoff_0.02_peak_1962	189.9	52	1.49e-48	3.65	0.273973	54856	NM_032292	NM_001282858	GON4L	-0.0341134	1.8679	NU
chr2	148778523	148778811	1_NT1_cutoff_0.02_peak_15531	124.3	34	1.25e-32	3.66	0.273224	55777	NM_018328	NM_018328	MBD5	2.68871	1.87184	UU
chr15	89438630	89438798	3_NTT1_cutoff_0.02_peak_6856	14.7	4	7.63e-05	3.67	0.27248	145864	NM_178232	NM_178232	HAPLN3	2.49508	1.87578	UU
chr2	219135086	219135454	3_NTT1_cutoff_0.02_peak_12092	73.4	20	5.96e-20	3.67	0.27248	25953	NM_015488	NM_015488	PNKD	0.0824622	1.87578	NU
chr11	57529159	57529580	1_NT1_cutoff_0.02_peak_4648	132.1	36	7.68e-35	3.67	0.27248	1500	NM_001331	NM_001085460	CTNND1	-1.27547	1.87578	DU
chr2	225449920	225450233	1_NT1_cutoff_0.02_peak_16075	151	41	8.41e-40	3.68	0.271739	8452	NM_003590	NM_003590	CUL3	-0.43248	1.87971	NU
chr11	34379361	34379670	1_NT1_cutoff_0.02_peak_4515	158.8	43	1.91e-41	3.69	0.271003	25841	NM_145804	NM_145804	ABTB2	4.15809	1.88362	UU
chr5	172484296	172484484	3_NTT1_cutoff_0.02_peak_15966	66.5	18	2.69e-18	3.69	0.271003	153222	NM_153607	NM_001168394	CREBRF	0.707607	1.88362	NU
chr8	73921011	73921277	1_NT1_cutoff_0.02_peak_24648	92.4	25	6.22e-25	3.69	0.271003	7013	NM_003218	NM_003218	TERF1	-0.0130347	1.88362	NU
chr22	21921902	21922301	1_NT1_cutoff_0.02_peak_17437	251.2	68	4.52e-65	3.69	0.271003	7332	NM_003347	NR_046082	UBE2L3	-0.357278	1.88362	NU
chr11	114271620	114271778	1_NT1_cutoff_0.02_peak_5363	51.8	14	2.07e-14	3.7	0.27027	54494	NM_019021	NM_001271562	C11orf71	1.1047	1.88753	NU
chr2	153031867	153032394	1_NT1_cutoff_0.02_peak_15561	174.3	47	7.26e-46	3.71	0.269542	10254	NM_005843	NM_005843	STAM2	-0.841061	1.89142	NU
chr20	55043552	55043745	1_NT1_cutoff_0.02_peak_16886	119.1	32	4.01e-32	3.72	0.268817	51507	NM_016407	NM_001283037	RTF2	0.152629	1.8953	NU
chrX	20135481	20135649	3_NTT1_cutoff_0.02_peak_19463	11.2	3	0.000292	3.74	0.26738	256714	NM_152780	NM_152780	MAP7D2	5.73697	1.90304	UU
chr1	46597674	46597894	3_NTT1_cutoff_0.02_peak_796	22.4	6	3.91e-07	3.74	0.26738	8503	NM_003629	NM_001328650	PIK3R3	3.30971	1.90304	UU
chr6	144329190	144329526	3_NTT1_cutoff_0.02_peak_16826	176.1	47	5.18e-47	3.75	0.266667	5325	NM_002656	NM_001080954	PLAGL1	1.50183	1.90689	UU
chr9	110251876	110252177	1_NT1_cutoff_0.02_peak_25872	180.4	48	4.05e-48	3.76	0.265957	9314	NM_004235	NM_004235	KLF4	0.480174	1.91073	NU
chr7	129710316	129710619	1_NT1_cutoff_0.02_peak_24023	105.3	28	7.76e-29	3.76	0.265957	23008	NM_014997	NM_014997	KLHDC10	-0.0450879	1.91073	NU
chr5	171433367	171433735	1_NT1_cutoff_0.02_peak_21316	210.6	56	8.09e-56	3.76	0.265957	23291	NM_012300	NM_033644	FBXW11	-0.249897	1.91073	NU
chr4	3076353	3076570	1_NT1_cutoff_0.02_peak_19581	101.8	27	1e-27	3.77	0.265252	3064	NM_002111	NM_002111	HTT	0.847442	1.91456	NU
chr14	73603010	73603677	1_NT1_cutoff_0.02_peak_8140	245.1	65	3.39e-65	3.77	0.265252	5663	NM_000021	NM_007318	PSEN1	0.34861	1.91456	NU
chr5	142149831	142150091	3_NTT1_cutoff_0.02_peak_15775	79.4	21	3.27e-22	3.78	0.26455	23092	NM_015071	NM_015071	ARHGAP26	1.67177	1.91839	UU
chr17	6554699	6555073	1_NT1_cutoff_0.02_peak_10598	147.6	39	6.98e-40	3.78	0.26455	51003	NM_016060	NM_016060	MED31	0.0778573	1.91839	NU
chr14	58765290	58765439	1_NT1_cutoff_0.02_peak_8015	83.7	22	2.52e-23	3.81	0.262467	5926	NM_002892	NM_023001	ARID4A	1.54057	1.92979	UU
chr17	27573821	27574363	3_NTT1_cutoff_0.02_peak_8330	53.5	14	1.46e-15	3.82	0.26178	1411	NM_005208	NM_005208	CRYBA1	6.85798	1.93357	UU
chr12	62860377	62860797	1_NT1_cutoff_0.02_peak_6414	198.5	52	1.05e-53	3.82	0.26178	23041	NM_015026	NM_015026	MON2	0.277368	1.93357	NU
chrX	149106543	149106691	1_NT1_cutoff_0.02_peak_26882	72.5	19	1.45e-20	3.82	0.26178	541578	NM_001013845	NM_001013845	CXorf40B	-1.04439	1.93357	NU
chr2	65356972	65357369	1_NT1_cutoff_0.02_peak_15083	211.5	55	1.29e-57	3.84	0.260417	5861	NM_004161	NM_004161	RAB1A	0.00793881	1.94111	NU
chr12	120883383	120883551	3_NTT1_cutoff_0.02_peak_5016	34.5	9	1.56e-10	3.84	0.260417	51499	NM_016399	NM_016399	TRIAP1	-0.74592	1.94111	NU
chr13	111367228	111367994	1_NT1_cutoff_0.02_peak_7551	725	188	1.33e-193	3.86	0.259067	3621	NM_005537	NM_001267728	ING1	2.22297	1.9486	UU
chr14	92505565	92505846	3_NTT1_cutoff_0.02_peak_6212	65.6	17	6.43e-19	3.86	0.259067	9321	NM_004239	NM_001321851	TRIP11	0.342434	1.9486	NU
chr6	131949055	131949444	1_NT1_cutoff_0.02_peak_22475	162.3	42	5.83e-45	3.86	0.259067	9439	NM_004830	NM_015979	MED23	0.341557	1.9486	NU
chr11	85338959	85339127	3_NTT1_cutoff_0.02_peak_3988	23.3	6	1.01e-07	3.88	0.257732	1740	NM_001364	NM_001351274	DLG2	3.70044	1.95606	UU
chr8	20054746	20055064	1_NT1_cutoff_0.02_peak_24371	189.9	49	3.88e-52	3.88	0.257732	526	NM_001693	NM_001693	ATP6V1B2	1.56522	1.95606	UU
chr9	131037761	131038325	1_NT1_cutoff_0.02_peak_26048	151.9	39	3.2e-42	3.89	0.257069	2801	NM_004486	NM_004486	GOLGA2	0.204199	1.95977	NU
chr12	122986041	122986337	3_NTT1_cutoff_0.02_peak_5077	43.2	11	2.22e-13	3.92	0.255102	55596	NM_017612	NM_001350935	ZCCHC8	0.258682	1.97085	NU
chr1	156164191	156164386	3_NTT1_cutoff_0.02_peak_1633	35.4	9	3.97e-11	3.93	0.254453	9673	NM_014655	NM_001286184	SLC25A44	0.444838	1.97453	NU
chr17	30770663	30770925	3_NTT1_cutoff_0.02_peak_8461	35.4	9	3.97e-11	3.93	0.254453	5717	NM_002815	NM_002815	PSMD11	-0.589613	1.97453	NU
chr4	128553998	128554309	3_NTT1_cutoff_0.02_peak_14989	55.2	14	9.49e-17	3.95	0.253165	27152	NM_015693	NM_015693	INTU	0.326501	1.98185	NU
chr19	3506186	3506532	1_NT1_cutoff_0.02_peak_12956	229.6	58	1.71e-64	3.96	0.252525	51343	NM_016263	NM_016263	FZR1	-0.900897	1.9855	NU
chr2	47381542	47381744	3_NTT1_cutoff_0.02_peak_11239	19.9	5	1.4e-06	3.97	0.251889	285051	NM_173649	NM_173649	STPG4	5.78136	1.98914	UU
chr2	97405652	97405889	1_NT1_cutoff_0.02_peak_15296	103.6	26	3.8e-30	3.98	0.251256	81562	NM_030805	NM_030805	LMAN2L	-0.172364	1.99277	NU
chr12	56583852	56584226	3_NTT1_cutoff_0.02_peak_4614	151.9	38	1.71e-43	4	0.25	6601	NM_003075	NM_001130420	SMARCC2	0.229937	2	NU
chr10	7829790	7830592	1_NT1_cutoff_0.02_peak_3099	406.5	101	3.74e-115	4.02	0.248756	509	NM_005174	NM_005174	ATP5F1C	-0.12395	2.0072	NU
chr13	22245079	22245343	3_NTT1_cutoff_0.02_peak_5238	24.2	6	2.48e-08	4.03	0.248139	2254	NM_002010	NM_002010	FGF9	6.20945	2.01078	UU
chr14	102771510	102771738	3_NTT1_cutoff_0.02_peak_6285	48.3	12	4.13e-15	4.03	0.248139	5891	NM_014226	NM_001353829	MOK	-0.627836	2.01078	NU
chr7	75623711	75624111	3_NTT1_cutoff_0.02_peak_17470	105.3	26	2.34e-31	4.05	0.246914	83862	NM_031925	NM_031925	TMEM120A	0.272027	2.01792	NU
chr3	15468801	15469351	1_NT1_cutoff_0.02_peak_18188	309.9	76	2.77e-89	4.08	0.245098	85403	NM_033083	NM_033083	EAF1	1.22927	2.02857	UU
chr15	80364814	80365036	3_NTT1_cutoff_0.02_peak_6818	25	6	5.89e-09	4.17	0.239808	54469	NM_019006	NM_001242915	ZFAND6	0.596891	2.06005	NU
chr6	43592072	43594148	3_NTT1_cutoff_0.02_peak_16534	275.3	66	6.69e-82	4.17	0.239808	54676	NM_019096	NM_001286216	GTPBP2	0.459217	2.06005	NU
chr11	76156602	76156993	1_NT1_cutoff_0.02_peak_5194	113.1	27	6.12e-35	4.19	0.238663	56946	NM_020193	NM_001300943	EMSY	0.11477	2.06695	NU
chr7	23529955	23530363	3_NTT1_cutoff_0.02_peak_17170	29.3	7	4.32e-10	4.19	0.238663	256355	NR_026676	NR_026676	RPS2P32	-0.431157	2.06695	NU
chr2	222436873	222437115	3_NTT1_cutoff_0.02_peak_12126	67.3	16	1.91e-21	4.21	0.23753	2043	NM_004438	NM_001304537	EPHA4	3.23879	2.07382	UU
chr2	37311333	37312002	3_NTT1_cutoff_0.02_peak_11161	127.7	30	1.59e-39	4.26	0.234742	253635	NM_174931	NM_174931	GPATCH11	0.426573	2.09085	NU
chr1	118148630	118148833	1_NT1_cutoff_0.02_peak_1553	126	29	2.54e-40	4.35	0.229885	54855	NM_017709	NM_017709	TENT5C	8.85798	2.12102	UU
chr1	40626769	40627220	1_NT1_cutoff_0.02_peak_869	310.7	71	6.79e-97	4.38	0.228311	6018	NM_012421	NM_012421	RLF	0.213622	2.13093	NU
chr2	8822061	8822390	1_NT1_cutoff_0.02_peak_14601	414.3	94	6.53e-130	4.41	0.226757	3398	NM_002166	NM_002166	ID2	1.49677	2.14078	UU
chr15	40885836	40886131	3_NTT1_cutoff_0.02_peak_6423	35.4	8	1.69e-12	4.42	0.226244	57082	NM_144508	NM_144508	KNL1	0.906891	2.14405	NU
chr12	49259534	49259730	1_NT1_cutoff_0.02_peak_5988	132.9	30	1.03e-42	4.43	0.225734	27289	NM_014470	NM_014470	RND1	5.60288	2.14731	UU
chr6_mcf_hap5	167618	167786	3_NTT1_cutoff_0.02_peak_17001	31.1	7	2.23e-11	4.44	0.225225	414760	NR_104117	NR_104117	HCG14	5.08746	2.15056	UU
chr5	89825161	89825488	1_NT1_cutoff_0.02_peak_20722	111.3	25	1.5e-36	4.45	0.224719	116068	NM_198273	NM_198273	LYSMD3	0.796232	2.15381	NU
chr19	44669100	44669412	1_NT1_cutoff_0.02_peak_14012	210.6	47	6.51e-68	4.48	0.223214	7769	NM_015919	NM_001032374	ZNF226	0.793371	2.1635	NU
chr10	102045762	102046644	1_NT1_cutoff_0.02_peak_3790	359	80	3.4e-115	4.49	0.222717	282991	NM_173809	NM_001282438	BLOC1S2	-0.270576	2.16672	NU
chr7	33080321	33080782	3_NTT1_cutoff_0.02_peak_17232	68.2	15	1.48e-23	4.55	0.21978	51251	NM_016489	NM_001356996	NT5C3A	0.663578	2.18587	NU
chr16	89557285	89557528	1_NT1_cutoff_0.02_peak_10355	100.1	22	6.67e-34	4.55	0.21978	29123	NM_013275	NM_001256182	ANKRD11	-0.841116	2.18587	NU
chr1	17380359	17380641	1_NT1_cutoff_0.02_peak_354	159.7	35	8.79e-53	4.56	0.219298	6390	NM_003000	NM_003000	SDHB	0.574134	2.18903	NU
chr9	34989496	34990251	3_NTT1_cutoff_0.02_peak_18774	105.3	23	1.16e-35	4.58	0.218341	25822	NM_012266	NM_001349725	DNAJB5	1.82312	2.19535	UU
chr12	6562090	6562840	3_NTT1_cutoff_0.02_peak_4239	87.2	19	6.05e-30	4.59	0.217865	55080	NM_018009	NM_001351355	TAPBPL	2.93231	2.19849	UU
chr1	151253583	151253881	3_NTT1_cutoff_0.02_peak_1434	96.7	21	8.36e-33	4.6	0.217391	57592	NM_020832	NM_001304764	ZNF687	0.351668	2.20163	NU
chr16	1663994	1664257	3_NTT1_cutoff_0.02_peak_7098	60.4	13	2.37e-21	4.65	0.215054	57585	NM_020825	NM_020825	CRAMP1	0.0515303	2.21723	NU
chr6	31633739	31634024	3_NTT1_cutoff_0.02_peak_16348	23.3	5	3.91e-09	4.66	0.214592	7918	NM_033177	NM_001199237	GPANK1	-0.85427	2.22033	NU
chr6	110501504	110501843	3_NTT1_cutoff_0.02_peak_16734	84.6	18	1.62e-29	4.7	0.212766	51362	NM_015891	NM_015891	CDC40	0.299267	2.23266	NU
chr12	6579625	6580006	1_NT1_cutoff_0.02_peak_5651	511.8	108	2.8e-172	4.74	0.21097	6843	NM_014231	NR_123717	VAMP1	4.07397	2.24489	UU
chr19	16435348	16435772	3_NTT1_cutoff_0.02_peak_10147	139.8	29	6.26e-49	4.82	0.207469	10365	NM_016270	NM_016270	KLF2	-1.31451	2.26903	DU
chr9	102583987	102584286	3_NTT1_cutoff_0.02_peak_19012	48.3	10	4.59e-18	4.83	0.207039	8013	NM_006981	NM_006981	NR4A3	7.00562	2.27202	UU
chr16	15149911	15150389	3_NTT1_cutoff_0.02_peak_7351	96.7	20	2.07e-34	4.83	0.207039	123803	NM_173474	NM_173474	NTAN1	0.356124	2.27202	NU
chr15	64443888	64444263	3_NTT1_cutoff_0.02_peak_6624	29.3	6	1.29e-11	4.89	0.204499	79856	NM_024798	NR_073534	SNX22	-0.0796433	2.28983	NU
chr5	16441065	16441315	3_NTT1_cutoff_0.02_peak_15184	19.9	4	5.16e-08	4.96	0.201613	101929505	NR_104625	NR_104625	LINC02150	5.61471	2.31034	UU
chr1	41950257	41950458	3_NTT1_cutoff_0.02_peak_656	39.7	8	3.41e-15	4.96	0.201613	1907	NM_001956	NM_001302269	EDN2	2.03242	2.31034	UU
chr14	82000029	82000258	1_NT1_cutoff_0.02_peak_8242	114.8	23	8.7e-42	4.99	0.200401	6400	NM_005065	NM_001244984	SEL1L	0.62849	2.31904	NU
chr16	75600187	75600526	3_NTT1_cutoff_0.02_peak_7789	110.5	22	1.02e-40	5.02	0.199203	11345	NM_007285	NM_007285	GABARAPL2	0.422388	2.32769	NU
chr1	150523924	150527413	3_NTT1_cutoff_0.02_peak_1384	1227.3	242	0	5.07	0.197239	100422997	NR_036211	NR_036211	MIR4257	13.5207	2.34199	UU
chr19	7694290	7694486	1_NT1_cutoff_0.02_peak_13108	190.7	37	9.93e-71	5.16	0.193798	56949	NM_020196	NM_020196	XAB2	0.289744	2.36737	NU
chr19	58090152	58090343	3_NTT1_cutoff_0.02_peak_10913	77.7	15	9.44e-30	5.18	0.19305	55659	NM_017879	NM_017879	ZNF416	0.371969	2.37295	NU
chr16	31213318	31213496	1_NT1_cutoff_0.02_peak_9886	107	20	3.34e-42	5.35	0.186916	100652740	NR_102400	NR_102400	PYCARD-AS1	7.15987	2.41954	UU
chr9	96215667	96216104	1_NT1_cutoff_0.02_peak_25744	135.5	25	3.33e-53	5.42	0.184502	158293	NM_198841	NR_136231	FAM120AOS	0.52289	2.43829	NU
chr16	71842537	71843028	1_NT1_cutoff_0.02_peak_10190	288.3	53	6.38e-112	5.44	0.183824	164	NM_001128	NM_001128	AP1G1	1.15007	2.44361	NU
chrX	62780871	62781070	3_NTT1_cutoff_0.02_peak_19603	32.8	6	9.15e-14	5.47	0.182815	92249	NR_015353	NR_152613	LINC01278	1.01679	2.45154	NU
chr1	151345056	151345246	3_NTT1_cutoff_0.02_peak_1445	76.8	14	6.87e-31	5.49	0.182149	8991	NM_003944	NM_003944	SELENBP1	1.66847	2.45681	UU
chr2	201936184	201936457	1_NT1_cutoff_0.02_peak_15875	176.1	31	6.36e-72	5.68	0.176056	285172	NM_173822	NM_001321626	FAM126B	-0.415037	2.50589	NU
chr8	143695673	143695998	3_NTT1_cutoff_0.02_peak_18522	86.3	15	2.12e-36	5.75	0.173913	23237	NM_015193	NM_015193	ARC	2.21632	2.52356	UU
chr12	6559867	6560043	3_NTT1_cutoff_0.02_peak_4237	40.6	7	8.57e-18	5.8	0.172414	678655	NR_015382	NR_015382	CD27-AS1	3.71522	2.53605	UU
chr8	144512760	144513033	3_NTT1_cutoff_0.02_peak_18530	111.3	19	3.34e-47	5.86	0.170648	389692	NM_201589	NM_201589	MAFA	7.29829	2.5509	UU
chr2	230784993	230785242	3_NTT1_cutoff_0.02_peak_12140	35.4	6	4.94e-16	5.9	0.169492	9320	NM_004238	NM_001348326	TRIP12	0	2.56071	NU
chr17	17399553	17399975	3_NTT1_cutoff_0.02_peak_8226	177.8	30	9.06e-75	5.93	0.168634	51655	NM_016084	NM_001199989	RASD1	0.817136	2.56803	NU
chr4	74088464	74088976	3_NTT1_cutoff_0.02_peak_14810	79.4	13	3.03e-35	6.11	0.163666	26057	NM_015574	NM_001286771	ANKRD17	0	2.61117	NU
chr8	27472073	27472346	1_NT1_cutoff_0.02_peak_24440	203.7	33	1.55e-88	6.17	0.162075	1191	NM_001831	NM_001831	CLU	1.92426	2.62527	UU
chr8	94766948	94767306	3_NTT1_cutoff_0.02_peak_18263	81.1	13	7.86e-37	6.24	0.160256	91147	NM_153704	NM_001142301	TMEM67	0.387816	2.64155	NU
chr11	826861	827808	3_NTT1_cutoff_0.02_peak_3212	163.1	26	1.32e-72	6.27	0.15949	283229	NM_173584	NM_173584	CRACR2B	3.80305	2.64847	UU
chr5	139725932	139726307	1_NT1_cutoff_0.02_peak_21046	649	102	1.83e-286	6.36	0.157233	1839	NM_001945	NM_001945	HBEGF	3.20912	2.66903	UU
chr14	68086420	68086989	3_NTT1_cutoff_0.02_peak_6031	155.4	24	7.98e-71	6.47	0.15456	384	NM_001172	NM_001172	ARG2	2.2391	2.69377	UU
chr10	51575856	51576113	3_NTT1_cutoff_0.02_peak_2697	12.9	2	1.36e-06	6.47	0.15456	8031	NM_005437	NM_001145262	NCOA4	0.555823	2.69377	NU
chr9	101984467	101984736	1_NT1_cutoff_0.02_peak_25843	192.5	29	5.08e-89	6.64	0.150602	10952	NM_006808	NM_006808	SEC61B	0.136173	2.73118	NU
chr9	78505411	78505763	3_NTT1_cutoff_0.02_peak_18882	80.3	12	2.18e-38	6.69	0.149477	5125	NM_006200	NM_006200	PCSK5	3.14296	2.74201	UU
chr11	828642	829899	3_NTT1_cutoff_0.02_peak_3215	130.3	19	1.75e-62	6.86	0.145773	283229	NM_173584	NM_001286606	CRACR2B	3.80305	2.77821	UU
chr1	229570709	229570885	3_NTT1_cutoff_0.02_peak_2336	35.4	5	2.2e-18	7.08	0.141243	58	NM_001100	NM_001100	ACTA1	3.47335	2.82375	UU
chr9	92219789	92220097	3_NTT1_cutoff_0.02_peak_18938	57.8	8	2.87e-29	7.23	0.138313	10912	NM_006705	NM_006705	GADD45G	4.58496	2.854	UU
chr1	212781992	212782288	1_NT1_cutoff_0.02_peak_2651	611.1	82	1.21e-305	7.45	0.134228	467	NM_001674	NM_001040619	ATF3	-1.67369	2.89724	DU
chr10	73571774	73571976	3_NTT1_cutoff_0.02_peak_2804	53.5	7	1.51e-28	7.64	0.13089	64072	NM_022124	NM_001171935	CDH23	-0.0122091	2.93357	NU
chr11	831266	832548	3_NTT1_cutoff_0.02_peak_3217	250.3	32	8.7e-131	7.82	0.127877	977	NM_004357	NM_001039490	CD151	-0.150324	2.96717	NU
chr10	45474178	45474409	3_NTT1_cutoff_0.02_peak_2681	73.4	9	1.44e-40	8.15	0.122699	11067	NM_007021	NM_007021	DEPP1	2.16993	3.0268	UU
chr19	36266304	36266552	3_NTT1_cutoff_0.02_peak_10365	43.2	5	1.43e-25	8.63	0.115875	115703	NM_052948	NM_052948	ARHGAP33	2.47325	3.10936	UU
chr6	16129205	16129501	1_NT1_cutoff_0.02_peak_21688	365.1	42	7.92e-205	8.69	0.115075	29116	NM_013262	NM_013262	MYLIP	4.19483	3.11936	UU
chr16	31214089	31214725	3_NTT1_cutoff_0.02_peak_7557	123.4	12	3.07e-78	10.29	0.0971817	29108	NM_013258	NM_145182	PYCARD	5.20945	3.36317	UU
chr1	204329363	204329577	3_NTT1_cutoff_0.02_peak_2032	39.7	3	1.07e-29	13.23	0.0755858	22874	NM_014935	NM_014935	PLEKHA6	0.123989	3.72574	NU
chr6	24646263	24646760	3_NTT1_cutoff_0.02_peak_16184	85.4	6	1.31e-65	14.24	0.0702247	9856	NM_014809	NM_001350403	KIAA0319	2.88753	3.83188	UU
chr5	140090234	140091066	3_NTT1_cutoff_0.02_peak_15756	304.7	18	2.53e-251	16.93	0.0590667	56664	NR_026703	NR_026703	VTRNA1-1	7.6865	4.08151	UU
chr8	101661821	101662120	3_NTT1_cutoff_0.02_peak_18314	54.4	3	1.33e-47	18.12	0.0551876	169166	NM_152628	NM_152628	SNX31	6.91886	4.17951	UU
chr2	160654202	160654438	3_NTT1_cutoff_0.02_peak_11754	20.7	1	1.59e-19	20.71	0.0482859	9936	NM_014880	NM_014880	CD302	0.982298	4.37226	NU

### Sheet: ChIP_TF_UP
chr	Start	End	PeakID	Treatment Tags	Control Tags	Fold DOWN	Fold UP	p-value	Status	Annotation	Nearest PromoterID	Distance to TSS	Entrez ID	Nearest Refseq	Gene name	LOG2FC
chr8	22550890	22551104	7_TT1_cutoff_0.02_peak_13338	56.6	6	1.47e-34	9.43	0.106045	UP	promoter-TSS (NM_001199881)	NM_004430	-182	1960	NM_004430	EGR3	3.23726
chr1	156391463	156391681	7_TT1_cutoff_0.02_peak_1076	87.3	10	2.43e-50	8.73	0.114548	UP	promoter-TSS (NR_135266)	NR_135265	-8	10485	NM_006365	C1orf61	3.12598
chr17	27573525	27574341	7_TT1_cutoff_0.02_peak_5850	137.4	16	2.34e-77	8.59	0.116414	UP	promoter-TSS (NM_005208)	NM_005208	58	1411	NM_005208	CRYBA1	3.10266
chr14	68086395	68086793	7_TT1_cutoff_0.02_peak_4366	143	17	1.1e-79	8.41	0.118906	UP	promoter-TSS (NM_001172)	NM_001172	15	384	NM_001172	ARG2	3.07211
chr15	98503812	98504118	7_TT1_cutoff_0.02_peak_4990	147.1	18	3.36e-80	8.17	0.122399	UP	promoter-TSS (NM_183376)	NM_183376	32	91947	NM_183376	ARRDC4	3.03034
chr13	95201897	95202169	7_TT1_cutoff_0.02_peak_3968	96.2	12	2.82e-52	8.01	0.124844	UP	promoter-TSS (NM_001322183)	NM_001322184	-366	1638	NM_001922	DCT	3.0018
chr5	140090618	140090953	7_TT1_cutoff_0.02_peak_11419	155.2	23	2.94e-73	6.75	0.148148	UP	promoter-TSS (NR_026703)	NR_026703	-75	56664	NR_026703	VTRNA1-1	2.75489
chr8	27472024	27472366	7_TT1_cutoff_0.02_peak_13399	167.3	25	3.1e-78	6.69	0.149477	UP	5' UTR (NM_001831, exon 1 of 9)	NM_001831	133	1191	NM_001831	CLU	2.74201
chr5	36877644	36877956	7_TT1_cutoff_0.02_peak_10999	57.4	9	8.88e-27	6.37	0.156986	UP	intron (NM_133433, intron 1 of 46)	NM_015384	939	25836	NM_015384	NIPBL	2.67129
chr12	52445123	52445326	7_TT1_cutoff_0.02_peak_3283	55.8	9	3.52e-25	6.2	0.16129	UP	promoter-TSS (NM_002135)	NM_173157	39	3164	NM_002135	NR4A1	2.63227
chr5	139726057	139726280	5_T1_cutoff_0.02_peak_15737	638.4	103	2.17e-275	6.2	0.16129	UP	promoter-TSS (NM_001945)	NM_001945	19	1839	NM_001945	HBEGF	2.63227
chr6	36588146	36589506	7_TT1_cutoff_0.02_peak_12007	226.3	37	9.28e-98	6.12	0.163399	UP	Intergenic	NR_037491	1463	100500885	NR_037491	MIR3925	2.61353
chr8	144512754	144513013	7_TT1_cutoff_0.02_peak_13802	103.4	17	2.72e-45	6.08	0.164474	UP	promoter-TSS (NM_201589)	NM_201589	-282	389692	NM_201589	MAFA	2.60407
chr5	68664483	68664652	7_TT1_cutoff_0.02_peak_11098	29.9	5	1.7e-13	5.98	0.167224	UP	promoter-TSS (NM_133343)	NM_133343	-556	5884	NM_002873	RAD17	2.58015
chr10	97321040	97321202	7_TT1_cutoff_0.02_peak_2112	44.4	8	8.35e-19	5.56	0.179856	UP	promoter-TSS (NM_015385)	NM_015385	56	10580	NM_006434	SORBS1	2.47508
chr5	142149797	142150126	7_TT1_cutoff_0.02_peak_11442	162.4	31	1.38e-61	5.24	0.19084	UP	promoter-TSS (NR_146198)	NR_146198	13	23092	NM_015071	ARHGAP26	2.38957
chr9	92219829	92219996	7_TT1_cutoff_0.02_peak_14107	45.3	9	1.12e-17	5.03	0.198807	UP	promoter-TSS (NM_006705)	NM_006705	-14	10912	NM_006705	GADD45G	2.33056
chr19	45971158	45971405	5_T1_cutoff_0.02_peak_10499	410.5	82	1.83e-146	5.01	0.199601	UP	promoter-TSS (NM_006732)	NM_001114171	29	2354	NM_006732	FOSB	2.32481
chr9	78505509	78505683	7_TT1_cutoff_0.02_peak_14073	42.8	9	1.33e-15	4.76	0.210084	UP	promoter-TSS (NM_001190482)	NM_001190482	36	5125	NM_006200	PCSK5	2.25096
chr12	4647368	4647822	7_TT1_cutoff_0.02_peak_3048	137.4	29	1.43e-47	4.74	0.21097	UP	promoter-TSS (NM_001130862)	NR_144380	79	57102	NM_020374	C12orf4	2.24489
chr13	22245131	22245329	7_TT1_cutoff_0.02_peak_3801	56.6	12	2.97e-20	4.71	0.212314	UP	promoter-TSS (NM_002010)	NM_002010	15	2254	NM_002010	FGF9	2.23573
chr11	76156684	76157094	7_TT1_cutoff_0.02_peak_2835	168.9	36	3.35e-57	4.69	0.21322	UP	intron (NM_001300942, intron 1 of 21)	NM_001300943	820	56946	NM_020193	EMSY	2.22959
chr2	73520608	73520823	7_TT1_cutoff_0.02_peak_8079	46.9	10	1.05e-16	4.69	0.21322	UP	exon (NM_001965, exon 1 of 2)	NM_001965	113	1961	NM_001965	EGR4	2.22959
chr1	2159837	2161820	7_TT1_cutoff_0.02_peak_42	371.7	80	4.07e-123	4.65	0.215054	UP	exon (NM_003036, exon 1 of 7)	NM_003036	695	6497	NM_003036	SKI	2.21723
chr2	148779026	148779258	7_TT1_cutoff_0.02_peak_8297	50.9	11	8.21e-18	4.63	0.215983	UP	promoter-TSS (NM_001190881)	NM_181742	31	5000	NM_002552	ORC4	2.21101
chr1	212782028	212782272	5_T1_cutoff_0.02_peak_1944	581	130	2.57e-184	4.47	0.223714	UP	5' UTR (NM_001206488, exon 1 of 4)	NM_001674	180	467	NM_001674	ATF3	2.16027
chr1	221915278	221915605	7_TT1_cutoff_0.02_peak_1500	125.3	28	3.7e-41	4.47	0.223714	UP	promoter-TSS (NM_007207)	NM_007207	76	11221	NM_007207	DUSP10	2.16027
chr1	224586655	224586851	7_TT1_cutoff_0.02_peak_1543	35.6	8	1.69e-12	4.44	0.225225	UP	promoter-TSS (NR_039896)	NR_039896	-740	100616468	NR_039896	MIR4742	2.15056
chr12	49259443	49259850	7_TT1_cutoff_0.02_peak_3241	207.7	47	5.75e-66	4.42	0.226244	UP	promoter-TSS (NM_014470)	NM_014470	6	27289	NM_014470	RND1	2.14405
chr2	8822080	8822361	5_T1_cutoff_0.02_peak_10836	476.8	108	3.65e-149	4.41	0.226757	UP	promoter-TSS (NR_110154)	NM_002166	108	3398	NM_002166	ID2	2.14078
chr9	110251916	110252133	5_T1_cutoff_0.02_peak_19450	217.4	50	5.46e-68	4.35	0.229885	UP	promoter-TSS (NM_001314052)	NM_001314052	-24	9314	NM_004235	KLF4	2.12102
chr12	57906325	57906889	7_TT1_cutoff_0.02_peak_3439	123.6	29	2.05e-38	4.26	0.234742	UP	TTS (NR_106816)	NR_106816	136	102465454	NR_106816	MIR6758	2.09085
chr2	219866609	219866790	7_TT1_cutoff_0.02_peak_8623	59	14	1.38e-18	4.21	0.23753	UP	promoter-TSS (NR_029867)	NR_046086	-237	100129175	NR_046086	LOC100129175	2.07382
chr8	143695696	143695945	7_TT1_cutoff_0.02_peak_13793	80	19	2.04e-25	4.21	0.23753	UP	promoter-TSS (NM_015193)	NM_015193	12	23237	NM_015193	ARC	2.07382
chr9	96215664	96216129	7_TT1_cutoff_0.02_peak_14121	168.1	40	3.08e-51	4.2	0.238095	UP	promoter-TSS (NR_136230)	NR_136231	-14	158293	NM_198841	FAM120AOS	2.07039
chr17	30771443	30771644	5_T1_cutoff_0.02_peak_8225	219	53	2.08e-64	4.13	0.242131	UP	promoter-TSS (NM_001270482)	NM_002815	63	5717	NM_002815	PSMD11	2.04614
chr11	34379427	34379623	5_T1_cutoff_0.02_peak_3343	141.4	35	2.28e-41	4.04	0.247525	UP	promoter-TSS (NM_145804)	NM_145804	30	25841	NM_145804	ABTB2	2.01436
chr11	33795899	33796089	5_T1_cutoff_0.02_peak_3337	152.7	38	4.26e-44	4.02	0.248756	UP	promoter-TSS (NM_012175)	NM_033406	77	26273	NM_012175	FBXO3	2.0072
chr6	16129223	16129452	5_T1_cutoff_0.02_peak_16317	390.3	97	1.01e-110	4.02	0.248756	UP	promoter-TSS (NM_013262)	NM_013262	21	29116	NM_013262	MYLIP	2.0072
chr10	104195405	104195865	7_TT1_cutoff_0.02_peak_2175	192.3	48	3.36e-55	4.01	0.249377	UP	promoter-TSS (NR_030169)	NR_030169	-634	574447	NR_030169	MIR146B	2.0036
chr10	127512019	127512271	5_T1_cutoff_0.02_peak_3000	230.3	58	4.31e-65	3.97	0.251889	UP	promoter-TSS (NM_001324037)	NM_016567	41	56647	NM_016567	BCCIP	1.98914
chr15	101142167	101142553	7_TT1_cutoff_0.02_peak_4997	141.4	36	4.49e-40	3.93	0.254453	UP	promoter-TSS (NM_001352508)	NM_001352507	85	55180	NM_018148	LINS1	1.97453
chr3	39194694	39195181	5_T1_cutoff_0.02_peak_13569	439.6	114	3.12e-118	3.86	0.259067	UP	5' UTR (NM_033027, exon 1 of 5)	NM_033027	164	64651	NM_033027	CSRNP1	1.9486
chr12	110151600	110151773	5_T1_cutoff_0.02_peak_5002	161.6	42	2.25e-44	3.85	0.25974	UP	promoter-TSS (NM_032829)	NM_032829	-500	84915	NM_032829	FAM222A	1.94486
chr6	11232727	11233018	7_TT1_cutoff_0.02_peak_11777	65.5	17	6.43e-19	3.85	0.25974	UP	promoter-TSS (NM_001271033)	NM_006403	42	4739	NM_006403	NEDD9	1.94486
chr2	198318677	198318847	5_T1_cutoff_0.02_peak_11845	143.8	38	8.97e-39	3.79	0.263852	UP	exon (NM_001320819, exon 1 of 5)	NM_001320820	274	80219	NM_025147	COQ10B	1.9222
chr12	108954786	108955090	7_TT1_cutoff_0.02_peak_3611	149.5	40	7.74e-40	3.74	0.26738	UP	promoter-TSS (NM_001320042)	NM_014706	227	9733	NM_014706	SART3	1.90304
chr11	62560644	62564183	7_TT1_cutoff_0.02_peak_2602	644.9	176	5.92e-162	3.66	0.273224	UP	exon (NM_006362, exon 18 of 21)	NR_106769	-2171	102465257	NR_106769	MIR6514	1.87184
chr4	155665056	155665295	7_TT1_cutoff_0.02_peak_10882	62.2	17	3.49e-17	3.66	0.273224	UP	promoter-TSS (NM_004744)	NM_004744	53	9227	NM_004744	LRAT	1.87184
chr17	21156577	21156835	7_TT1_cutoff_0.02_peak_5810	65.5	18	9.92e-18	3.64	0.274725	UP	promoter-TSS (NM_152914)	NM_152914	-128	256302	NM_152914	NATD1	1.86394
chr9	130860700	130860949	5_T1_cutoff_0.02_peak_19668	261.8	72	4.31e-66	3.64	0.274725	UP	promoter-TSS (NM_052901)	NM_052901	64	114789	NM_052901	SLC25A25	1.86394
chr8	73920972	73921217	7_TT1_cutoff_0.02_peak_13525	97.8	27	1.87e-25	3.62	0.276243	UP	promoter-TSS (NM_003218)	NM_017489	-2	7013	NM_003218	TERF1	1.85599
chr10	126107266	126107577	5_T1_cutoff_0.02_peak_2989	493.7	137	6.82e-122	3.6	0.277778	UP	intron (NM_001322967, intron 1 of 10)	NM_001322974	123	4942	NM_000274	OAT	1.848
chr4	1794923	1795189	7_TT1_cutoff_0.02_peak_10493	64.6	18	3.6e-17	3.59	0.278552	UP	promoter-TSS (NM_022965)	NM_001163213	17	2261	NM_000142	FGFR3	1.84398
chr6_cox_hap2	3273029	3273171	7_TT1_cutoff_0.02_peak_12497	25.1	7	1.07e-07	3.58	0.27933	UP	5' UTR (NM_006295, exon 1 of 30).5	NM_006295	181	7407	NM_006295	VARS	1.83996
chr2	47382209	47382497	7_TT1_cutoff_0.02_peak_7939	60.6	17	4.62e-16	3.57	0.280112	UP	exon (NM_173649, exon 1 of 5)	NM_173649	164	285051	NM_173649	STPG4	1.83592
chr17	40540241	40540574	5_T1_cutoff_0.02_peak_8367	369.3	104	3.99e-90	3.55	0.28169	UP	promoter-TSS (NM_213662)	NM_213662	-3	6774	NM_003150	STAT3	1.82782
chr17	17399563	17399854	5_T1_cutoff_0.02_peak_8054	205.3	58	1.05e-50	3.54	0.282486	UP	promoter-TSS (NM_016084)	NM_016084	0	51655	NM_016084	RASD1	1.82375
chr17	70117053	70117307	7_TT1_cutoff_0.02_peak_6327	77.6	22	6.21e-20	3.53	0.283286	UP	promoter-TSS (NR_103737)	NM_000346	19	6662	NM_000346	SOX9	1.81967
chr5	137801053	137801594	5_T1_cutoff_0.02_peak_15689	1684.1	477	0	3.53	0.283286	UP	5' UTR (NM_001964, exon 1 of 2)	NM_001964	143	1958	NM_001964	EGR1	1.81967
chr1	118148597	118148773	5_T1_cutoff_0.02_peak_1100	165.7	47	7.84e-41	3.52	0.284091	UP	promoter-TSS (NR_121626)	NM_017709	81	54855	NM_017709	TENT5C	1.81558
chr14	93214823	93215120	5_T1_cutoff_0.02_peak_6105	231.1	66	3.49e-56	3.5	0.285714	UP	promoter-TSS (NM_005606)	NM_001008530	75	5641	NM_005606	LGMN	1.80735
chr10	1093819	1094058	7_TT1_cutoff_0.02_peak_1761	45.3	13	3.52e-12	3.48	0.287356	UP	intron (NM_001317955, intron 2 of 5)	NM_001317957	884	3422	NM_004508	IDI1	1.79909
chr7	99070828	99070982	7_TT1_cutoff_0.02_peak_12939	41.2	12	4.52e-11	3.43	0.291545	UP	intron (NM_001350999, intron 1 of 3)	NM_001351002	390	285989	NM_213603	ZNF789	1.77821
chr16	31212169	31213758	7_TT1_cutoff_0.02_peak_5325	320.8	94	2.52e-74	3.41	0.293255	UP	promoter-TSS (NR_102400)	NR_102400	-242	100652740	NR_102400	PYCARD-AS1	1.76977
chr3	50126305	50126545	5_T1_cutoff_0.02_peak_13720	231.1	68	4.73e-54	3.4	0.294118	UP	promoter-TSS (NR_036627)	NR_036627	84	10181	NM_005778	RBM5	1.76553
chrX	70752903	70753077	5_T1_cutoff_0.02_peak_20122	163.2	48	1.11e-38	3.4	0.294118	UP	promoter-TSS (NM_181672)	NM_181672	78	8473	NM_003605	OGT	1.76553
chrX	47093174	47093410	7_TT1_cutoff_0.02_peak_14513	50.9	15	9.06e-13	3.39	0.294985	UP	intron (NM_004651, intron 1 of 20)	NM_004651	978	8237	NM_004651	USP11	1.76129
chr10	7829828	7830304	5_T1_cutoff_0.02_peak_2283	398.4	118	8.15e-91	3.38	0.295858	UP	promoter-TSS (NR_045609)	NM_005174	-1	509	NM_005174	ATP5F1C	1.75702
chr2	239229021	239229320	7_TT1_cutoff_0.02_peak_8719	77.6	23	7.13e-19	3.37	0.296736	UP	promoter-TSS (NM_015650)	NM_015650	-14	26146	NM_015650	TRAF3IP1	1.75275
chr3	15468915	15469263	5_T1_cutoff_0.02_peak_13491	282.8	85	1.63e-63	3.33	0.3003	UP	promoter-TSS (NM_001330662)	NM_033083	25	85403	NM_033083	EAF1	1.73552
chr7	134331511	134331739	5_T1_cutoff_0.02_peak_18074	216.6	65	3.26e-49	3.33	0.3003	UP	promoter-TSS (NM_199186)	NM_001293085	94	669	NM_001724	BPGM	1.73552
chr9	140196557	140196843	7_TT1_cutoff_0.02_peak_14400	113.1	34	1.25e-26	3.33	0.3003	UP	promoter-TSS (NM_001004354)	NM_001004354	3	441478	NM_001004354	NRARP	1.73552
chr12	12966152	12966477	7_TT1_cutoff_0.02_peak_3131	119.6	36	9.41e-28	3.32	0.301205	UP	promoter-TSS (NM_201224)	NM_016355	35	51202	NM_016355	DDX47	1.73118
chr12	132434288	132434651	7_TT1_cutoff_0.02_peak_3759	129.3	39	5.85e-30	3.32	0.301205	UP	promoter-TSS (NM_015409)	NM_015409	5	57634	NM_015409	EP400	1.73118
chr15	49447680	49448015	5_T1_cutoff_0.02_peak_6430	222.2	67	2.49e-50	3.32	0.301205	UP	promoter-TSS (NM_004236)	NM_001143887	6	9318	NM_004236	COPS2	1.73118
chr19	12251098	12251244	7_TT1_cutoff_0.02_peak_7068	66.3	20	3.97e-16	3.31	0.302115	UP	promoter-TSS (NM_001203250)	NM_001203250	51	7568	NM_021143	ZNF20	1.72683
chr1	1334547	1335179	5_T1_cutoff_0.02_peak_43	538.2	163	1.77e-118	3.3	0.30303	UP	promoter-TSS (NR_135154)	NR_015434	-47	148413	NR_015434	LOC148413	1.72247
chr10	12084691	12084857	5_T1_cutoff_0.02_peak_2300	158.4	48	4.76e-36	3.3	0.30303	UP	promoter-TSS (NM_015542)	NM_015542	66	26019	NM_015542	UPF2	1.72247
chrX	23925665	23925897	7_TT1_cutoff_0.02_peak_14455	52.5	16	8.19e-13	3.28	0.304878	UP	promoter-TSS (NM_001169574)	NR_026545	276	79135	NM_024122	APOO	1.7137
chr2	27851814	27852059	5_T1_cutoff_0.02_peak_10974	191.5	59	3.17e-42	3.25	0.307692	UP	promoter-TSS (NR_026735)	NM_024584	-39	79635	NM_024584	CCDC121	1.70044
chr9	113341330	113341793	7_TT1_cutoff_0.02_peak_14178	156	48	1.68e-34	3.25	0.307692	UP	exon (NM_153366, exon 1 of 48)	NM_153366	598	79987	NM_153366	SVEP1	1.70044
chr18	55888692	55889011	7_TT1_cutoff_0.02_peak_6690	90.5	28	1.18e-20	3.23	0.309598	UP	promoter-TSS (NM_001144966)	NM_001144966	98	23327	NM_015277	NEDD4L	1.69153
chr2	27274093	27274332	5_T1_cutoff_0.02_peak_10948	256.2	80	4.74e-55	3.2	0.3125	UP	promoter-TSS (NR_104246)	NR_138023	-78	60509	NM_021831	AGBL5	1.67807
chr3	129118092	129118430	7_TT1_cutoff_0.02_peak_10133	153.5	48	1.75e-33	3.2	0.3125	UP	promoter-TSS (NR_003111)	NR_003111	21	132241	NR_003111	RPL32P3	1.67807
chr14	104387711	104387915	5_T1_cutoff_0.02_peak_6201	165.7	52	9.67e-36	3.19	0.31348	UP	promoter-TSS (NM_004894)	NM_004894	90	9556	NM_004894	ATP5MPL	1.67356
chr7	102073814	102074117	7_TT1_cutoff_0.02_peak_12986	60.6	19	5.18e-14	3.19	0.31348	UP	promoter-TSS (NM_001271819)	NM_001271819	-11	80228	NM_032831	ORAI2	1.67356
chr1	235490537	235491075	7_TT1_cutoff_0.02_peak_1663	168.1	53	2.64e-36	3.17	0.315457	UP	promoter-TSS (NM_001206794)	NM_001206794	-4	51742	NM_016374	ARID4B	1.66448
chr3	16306367	16306501	5_T1_cutoff_0.02_peak_13511	85.7	27	4.5e-19	3.17	0.315457	UP	promoter-TSS (NM_001352981)	NM_001047434	62	285381	NM_206831	DPH3	1.66448
chr3	139108335	139108500	5_T1_cutoff_0.02_peak_14119	173.7	55	6.22e-37	3.16	0.316456	UP	promoter-TSS (NR_121608)	NR_023350	104	9276	NM_004766	COPB2	1.65992
chr1	236445147	236445278	5_T1_cutoff_0.02_peak_2123	189.1	60	2.95e-40	3.15	0.31746	UP	5' UTR (NM_019891, exon 1 of 16)	NM_019891	126	56605	NM_019891	ERO1B	1.65535
chr12	98993697	98993883	7_TT1_cutoff_0.02_peak_3564	31.5	10	7.98e-08	3.15	0.31746	UP	TTS (NR_003015)	NR_003015	377	677832	NR_003015	SNORA53	1.65535
chr1	32801655	32801950	7_TT1_cutoff_0.02_peak_317	106.7	34	4.75e-23	3.14	0.318471	UP	promoter-TSS (NR_052852)	NM_023009	37	65108	NM_023009	MARCKSL1	1.65076
chr16	57220223	57220357	5_T1_cutoff_0.02_peak_7469	141.4	45	2.79e-30	3.14	0.318471	UP	promoter-TSS (NM_001354089)	NM_001305163	94	89970	NM_133368	RSPRY1	1.65076
chr5	170845549	170846096	7_TT1_cutoff_0.02_peak_11574	138.2	44	1.03e-29	3.14	0.318471	UP	promoter-TSS (NM_003862)	NM_003862	-844	8817	NM_003862	FGF18	1.65076
chr9	101984513	101984672	5_T1_cutoff_0.02_peak_19420	144.6	46	7.59e-31	3.14	0.318471	UP	promoter-TSS (NM_033087)	NM_006808	23	10952	NM_006808	SEC61B	1.65076
chr20	34824302	34824478	5_T1_cutoff_0.02_peak_12458	150.3	48	5.61e-32	3.13	0.319489	UP	promoter-TSS (NM_001271874)	NM_015511	51	25980	NM_015511	AAR2	1.64616
chr1	894502	894735	5_T1_cutoff_0.02_peak_8	193.1	62	2.17e-40	3.12	0.320513	UP	promoter-TSS (NM_015658)	NM_015658	60	26155	NM_015658	NOC2L	1.64155
chr20	57464127	57464366	5_T1_cutoff_0.02_peak_12631	263.4	85	7.12e-54	3.1	0.322581	UP	promoter-TSS (NR_126334)	NM_001309840	67	2778	NM_000516	GNAS	1.63227
chr11	73881820	73882087	7_TT1_cutoff_0.02_peak_2803	86.5	28	1.2e-18	3.09	0.323625	UP	promoter-TSS (NM_001271593)	NM_001286577	110	26005	NM_015531	C2CD3	1.62761
chr7	92157753	92158308	7_TT1_cutoff_0.02_peak_12905	191.5	62	2.1e-39	3.09	0.323625	UP	promoter-TSS (NM_032120)	NM_032120	-56	84060	NM_032120	RBM48	1.62761
chr3	14693267	14693403	5_T1_cutoff_0.02_peak_13484	129.3	42	4.27e-27	3.08	0.324675	UP	promoter-TSS (NM_016474)	NR_135523	82	51244	NM_016474	CCDC174	1.62293
chr11	65769508	65769683	5_T1_cutoff_0.02_peak_3657	172.1	56	1.61e-35	3.07	0.325733	UP	promoter-TSS (NM_003860)	NM_001242483	41	84285	NM_032325	EIF1AD	1.61824
chr22	50219694	50219926	7_TT1_cutoff_0.02_peak_9563	46.1	15	1.02e-10	3.07	0.325733	UP	promoter-TSS (NM_001304809)	NM_001304809	-262	23774	NM_014577	BRD1	1.61824
chr1	16481402	16482820	5_T1_cutoff_0.02_peak_244	1374.6	449	3.3e-268	3.06	0.326797	UP	intron (NM_004431, intron 1 of 16)	NM_004431	493	1969	NM_004431	EPHA2	1.61353
chr12	57914054	57914466	5_T1_cutoff_0.02_peak_4764	560.8	183	1.3e-110	3.06	0.326797	UP	promoter-TSS (NM_001195053)	NM_001195057	40	1649	NM_004083	DDIT3	1.61353
chr22	21921865	21922180	5_T1_cutoff_0.02_peak_13030	250.5	82	3.18e-50	3.05	0.327869	UP	promoter-TSS (NR_046082)	NR_046082	4	7332	NM_003347	UBE2L3	1.60881
chr2	68384981	68385146	5_T1_cutoff_0.02_peak_11191	143	47	1.92e-29	3.04	0.328947	UP	promoter-TSS (NM_138458)	NM_020143	102	56902	NM_020143	PNO1	1.60407
chr3	113465769	113466133	7_TT1_cutoff_0.02_peak_10064	103.4	34	1.42e-21	3.04	0.328947	UP	promoter-TSS (NM_025146)	NM_001690	85	523	NM_001690	ATP6V1A	1.60407
chr3	50396786	50396991	5_T1_cutoff_0.02_peak_13741	157.6	52	8.56e-32	3.03	0.330033	UP	promoter-TSS (NM_007024)	NM_007024	50	11070	NM_007024	TMEM115	1.59932
chr7	135194710	135194859	5_T1_cutoff_0.02_peak_18087	136.6	45	7.99e-28	3.03	0.330033	UP	promoter-TSS (NM_001190850)	NM_001190848	90	4850	NM_013316	CNOT4	1.59932
chr16	71842840	71842969	5_T1_cutoff_0.02_peak_7616	102.6	34	4.31e-21	3.02	0.331126	UP	promoter-TSS (NM_001128)	NM_001128	71	164	NM_001128	AP1G1	1.59455
chr14	50053542	50053796	7_TT1_cutoff_0.02_peak_4263	54.1	18	5.95e-12	3.01	0.332226	UP	promoter-TSS (NM_001032)	NM_001032	-535	6235	NM_001032	RPS29	1.58976
chr7	64838708	64838866	5_T1_cutoff_0.02_peak_17601	153.5	51	9.57e-31	3.01	0.332226	UP	promoter-TSS (NM_152626)	NM_152626	75	168374	NM_007139	ZNF92	1.58976
chr9	104160753	104160981	5_T1_cutoff_0.02_peak_19430	150.3	50	3.53e-30	3.01	0.332226	UP	promoter-TSS (NM_001278232)	NM_019051	52	54534	NM_019051	MRPL50	1.58976
chr19	58280909	58281392	7_TT1_cutoff_0.02_peak_7681	130.9	44	8.06e-26	2.98	0.33557	UP	5' UTR (NM_017652, exon 1 of 3)	NM_001204814	131	54807	NM_017652	ZNF586	1.57531
chr17	38295650	38296598	7_TT1_cutoff_0.02_peak_6009	294.1	99	1.79e-56	2.97	0.3367	UP	promoter-TSS (NM_007359)	NM_007359	-383	22794	NM_007359	CASC3	1.57046
chr2	86333259	86333514	5_T1_cutoff_0.02_peak_11311	252.1	85	1.46e-48	2.97	0.3367	UP	promoter-TSS (NM_017952)	NM_017952	82	55037	NM_017952	PTCD3	1.57046
chr5	56469653	56470894	7_TT1_cutoff_0.02_peak_11058	261	88	2.95e-50	2.97	0.3367	UP	intron (NM_001331037, intron 1 of 12)	NM_022913	499	65056	NM_022913	GPBP1	1.57046
chr11	2421895	2422065	5_T1_cutoff_0.02_peak_3151	121.2	41	4.07e-24	2.96	0.337838	UP	promoter-TSS (NM_001297659)	NM_001297661	262	10078	NM_005706	TSSC4	1.5656
chr9	99774981	99775277	7_TT1_cutoff_0.02_peak_14137	71.1	24	6.56e-15	2.96	0.337838	UP	intron (NM_001355228, intron 1 of 4)	NM_001355230	835	84278	NM_001355228	MFSD14C	1.5656
chr11	118272262	118272510	5_T1_cutoff_0.02_peak_3993	180.2	61	5.52e-35	2.95	0.338983	UP	non-coding (NR_033759, exon 1 of 4)	NM_006476	282	10632	NM_006476	ATP5MG	1.56071
chr9	82186769	82187031	5_T1_cutoff_0.02_peak_19305	253.7	86	3.5e-48	2.95	0.338983	UP	non-coding (NR_104239, exon 1 of 21)	NM_001351552	212	7091	NM_007005	TLE4	1.56071
chr14	31494087	31494276	7_TT1_cutoff_0.02_peak_4198	32.3	11	2e-07	2.94	0.340136	UP	promoter-TSS (NM_001254729)	NM_001254729	-130	11154	NM_007077	AP4S1	1.55582
chr19	52490028	52490184	7_TT1_cutoff_0.02_peak_7583	64.6	22	2.72e-13	2.94	0.340136	UP	promoter-TSS (NM_021632)	NM_021632	-27	59348	NM_021632	ZNF350	1.55582
chr6	83777359	83777500	5_T1_cutoff_0.02_peak_16776	82.4	28	1.02e-16	2.94	0.340136	UP	promoter-TSS (NM_015018)	NM_015018	45	23033	NM_015018	DOPEY1	1.55582
chr3	113415724	113415927	7_TT1_cutoff_0.02_peak_10062	55.8	19	1.43e-11	2.93	0.341297	UP	promoter-TSS (NR_111981)	NM_001009899	-333	205717	NM_001009899	USF3	1.5509
chr10	28966292	28966611	5_T1_cutoff_0.02_peak_2389	297.4	102	2.39e-55	2.92	0.342466	UP	promoter-TSS (NM_012342)	NM_012342	28	25805	NM_012342	BAMBI	1.54597
chr9	124855405	124855665	7_TT1_cutoff_0.02_peak_14208	67.1	23	7.29e-14	2.92	0.342466	UP	exon (NM_194252, exon 1 of 4)	NM_001139442	350	158135	NM_194252	TTLL11	1.54597
chr9	132586308	132586469	5_T1_cutoff_0.02_peak_19747	122.8	42	9.59e-24	2.92	0.342466	UP	promoter-TSS (NM_000113)	NM_000113	52	1861	NM_000113	TOR1A	1.54597
chr15	99789581	99789897	7_TT1_cutoff_0.02_peak_4993	58.2	20	3.81e-12	2.91	0.343643	UP	non-coding (NR_109947, exon 1 of 13)	NM_001288615	125	64927	NM_022905	TTC23	1.54102
chr16	3450843	3451060	5_T1_cutoff_0.02_peak_7113	194.8	67	1.66e-36	2.91	0.343643	UP	promoter-TSS (NM_003450)	NM_001324342	113	54925	NM_017810	ZSCAN32	1.54102
chr17	72772321	72772480	5_T1_cutoff_0.02_peak_8786	151.1	52	6e-29	2.91	0.343643	UP	promoter-TSS (NM_001321264)	NR_130953	163	26151	NM_015654	NAT9	1.54102
chr6	56911762	56911915	7_TT1_cutoff_0.02_peak_12121	29.1	10	7.64e-07	2.91	0.343643	UP	intron (NM_001286276, intron 1 of 3)	NM_001286276	294	57691	NM_020931	KIAA1586	1.54102
chr17	5389336	5389564	5_T1_cutoff_0.02_peak_7892	147.9	51	6.44e-28	2.9	0.344828	UP	promoter-TSS (NM_001304779)	NR_130905	100	51009	NM_016041	DERL2	1.53605
chr3	43732136	43732610	5_T1_cutoff_0.02_peak_13607	310.3	107	3.07e-57	2.9	0.344828	UP	promoter-TSS (NM_001355186)	NM_016006	11	51099	NM_016006	ABHD5	1.53605
chr4	13485810	13485998	5_T1_cutoff_0.02_peak_14559	139	48	3.22e-26	2.9	0.344828	UP	promoter-TSS (NM_001159601)	NM_001159601	85	9364	NM_004249	RAB28	1.53605
chr5	137879132	137879380	5_T1_cutoff_0.02_peak_15693	252.1	87	7.03e-47	2.9	0.344828	UP	promoter-TSS (NM_001256302)	NM_001291975	-267	2107	NM_004730	ETF1	1.53605
chr19	4400341	4400582	5_T1_cutoff_0.02_peak_9701	242.4	84	1.01e-44	2.89	0.346021	UP	promoter-TSS (NM_001199944)	NM_001199944	-47	6455	NM_003025	SH3GL1	1.53107
chr11	89956217	89956446	5_T1_cutoff_0.02_peak_3856	167.3	58	2.04e-31	2.88	0.347222	UP	5' UTR (NM_001144073, exon 1 of 10)	NM_001144073	200	26973	NM_012124	CHORDC1	1.52607
chr17	21117035	21118096	7_TT1_cutoff_0.02_peak_5807	351.5	122	7.51e-64	2.88	0.347222	UP	non-coding (NR_024547, exon 1 of 3)	NM_003876	342	8834	NM_003876	TMEM11	1.52607
chr1	110882006	110882228	5_T1_cutoff_0.02_peak_1046	155.2	54	3.74e-29	2.87	0.348432	UP	promoter-TSS (NR_036595)	NM_022768	172	64783	NM_022768	RBM15	1.52105
chr1	207224147	207224622	5_T1_cutoff_0.02_peak_1889	496.2	173	6.73e-89	2.87	0.348432	UP	promoter-TSS (NM_018566)	NM_018566	37	55432	NM_018566	YOD1	1.52105
chr1	28559407	28559640	5_T1_cutoff_0.02_peak_417	137.4	48	9.3e-26	2.86	0.34965	UP	promoter-TSS (NM_014280)	NM_014280	18	22826	NM_014280	DNAJC8	1.51602
chr1	224518101	224518305	5_T1_cutoff_0.02_peak_1985	257.8	90	9.92e-47	2.86	0.34965	UP	promoter-TSS (NM_001243147)	NM_001243147	-312	4931	NM_002533	NVL	1.51602
chr20	1373589	1373998	5_T1_cutoff_0.02_peak_12176	257	90	2.84e-46	2.86	0.34965	UP	promoter-TSS (NM_054014)	NM_000801	22	2280	NM_000801	FKBP1A	1.51602
chr5	94417189	94417454	5_T1_cutoff_0.02_peak_15453	248.9	87	4.87e-45	2.86	0.34965	UP	5' UTR (NM_001297777, exon 1 of 20)	NM_001002796	248	79772	NM_024717	MCTP1	1.51602
chr5	114961567	114961731	5_T1_cutoff_0.02_peak_15518	128.5	45	4.65e-24	2.86	0.34965	UP	5' UTR (NM_181836, exon 1 of 3)	NM_001164468	227	100302736	NM_001164468	TMED7-TICAM2	1.51602
chr12	57911808	57912768	7_TT1_cutoff_0.02_peak_3443	162.4	57	6.21e-30	2.85	0.350877	UP	TTS (NR_030346)	NR_030346	754	693201	NR_030346	MIR616	1.51096
chrX	46404879	46405098	5_T1_cutoff_0.02_peak_20015	151.1	53	3.96e-28	2.85	0.350877	UP	promoter-TSS (NM_001146291)	NR_015378	64	401588	NR_015378	ZNF674-AS1	1.51096
chr1	28764453	28764820	5_T1_cutoff_0.02_peak_423	224.7	79	1.58e-40	2.84	0.352113	UP	promoter-TSS (NM_023923)	NM_023923	-24	65979	NM_023923	PHACTR4	1.50589
chr10	5726801	5726961	5_T1_cutoff_0.02_peak_2230	110.7	39	1.16e-20	2.84	0.352113	UP	promoter-TSS (NR_135800)	NR_135800	80	54906	NM_017782	FAM208B	1.50589
chr2	26467331	26467632	7_TT1_cutoff_0.02_peak_7810	133.3	47	9.8e-25	2.84	0.352113	UP	promoter-TSS (NM_001281513)	NM_000182	112	3030	NM_000182	HADHA	1.50589
chr22	25844043	25844229	5_T1_cutoff_0.02_peak_13073	133.3	47	9.8e-25	2.84	0.352113	UP	promoter-TSS (NR_033733)	NR_033734	82	1416	NR_033733	CRYBB2P1	1.50589
chr5	5422657	5423228	7_TT1_cutoff_0.02_peak_10960	193.1	68	3.11e-35	2.84	0.352113	UP	5' UTR (NM_015325, exon 1 of 19)	NM_015325	157	23379	NM_015325	ICE1	1.50589
chr7	104655389	104655670	7_TT1_cutoff_0.02_peak_13015	90.5	32	3.81e-17	2.83	0.353357	UP	promoter-TSS (NR_024586)	NM_182931	893	55904	NM_018682	KMT2E	1.5008
chr1	182573373	182573612	5_T1_cutoff_0.02_peak_1739	371.7	132	6.28e-65	2.82	0.35461	UP	promoter-TSS (NM_002928)	NM_002928	55	6004	NM_002928	RGS16	1.4957
chr10	97453541	97453721	5_T1_cutoff_0.02_peak_2731	121.2	43	1.8e-22	2.82	0.35461	UP	exon (NM_015631, exon 1 of 14)	NM_015631	269	26123	NM_015631	TCTN3	1.4957
chr13	80055321	80055742	5_T1_cutoff_0.02_peak_5444	278.8	99	4.46e-49	2.82	0.35461	UP	promoter-TSS (NR_046685)	NR_046685	-166	100874208	NR_046685	NDFIP2-AS1	1.4957
chr17	38136995	38137267	5_T1_cutoff_0.02_peak_8305	245.7	87	1.12e-43	2.82	0.35461	UP	5' UTR (NM_002809, exon 1 of 12)	NM_002809	110	5709	NM_002809	PSMD3	1.4957
chr19	45504588	45504807	7_TT1_cutoff_0.02_peak_7444	70.3	25	1.28e-13	2.81	0.355872	UP	promoter-TSS (NM_006509)	NM_006509	-9	5971	NM_006509	RELB	1.49057
chr5	41904330	41904603	5_T1_cutoff_0.02_peak_15220	202	72	3.95e-36	2.81	0.355872	UP	promoter-TSS (NM_175921)	NM_175921	21	285636	NM_175921	C5orf51	1.49057
chr18	54305703	54305924	5_T1_cutoff_0.02_peak_9315	168.1	60	2.88e-30	2.8	0.357143	UP	non-coding (NR_024546, exon 1 of 9)	NR_024546	106	9352	NM_004786	TXNL1	1.48543
chr22	42017217	42017473	5_T1_cutoff_0.02_peak_13279	212.5	76	1.75e-37	2.8	0.357143	UP	promoter-TSS (NM_001288976)	NM_001288976	-1	2547	NM_001469	XRCC6	1.48543
chr8	20054805	20055026	5_T1_cutoff_0.02_peak_18327	206.9	74	2.33e-36	2.8	0.357143	UP	5' UTR (NM_001693, exon 1 of 14)	NM_001693	212	526	NM_001693	ATP6V1B2	1.48543
chr17	41381761	41382376	7_TT1_cutoff_0.02_peak_6089	762.8	273	1.07e-129	2.79	0.358423	UP	Intergenic	NR_047479	-1007	100874261	NR_047479	LINC00854	1.48027
chr19	13228996	13229196	5_T1_cutoff_0.02_peak_9938	195.6	70	1.48e-34	2.79	0.358423	UP	promoter-TSS (NM_052876)	NM_052876	-6	112939	NM_052876	NACC1	1.48027
chr6	132272355	132272584	5_T1_cutoff_0.02_peak_16932	130.9	47	2.2e-23	2.79	0.358423	UP	promoter-TSS (NM_001901)	NM_001901	48	1490	NM_001901	CTGF	1.48027
chr7	97501650	97501833	7_TT1_cutoff_0.02_peak_12918	61.4	22	6.55e-12	2.79	0.358423	UP	promoter-TSS (NM_001178077)	NM_001178076	112	440	NM_001673	ASNS	1.48027
chr2	222436868	222437119	7_TT1_cutoff_0.02_peak_8642	71.9	26	2.72e-13	2.77	0.361011	UP	promoter-TSS (NM_004438)	NM_001304537	84	2043	NM_004438	EPHA4	1.46989
chr21	33765177	33765639	5_T1_cutoff_0.02_peak_12763	357.2	129	5.19e-61	2.77	0.361011	UP	promoter-TSS (NR_026845)	NR_026845	-34	84996	NM_032910	URB1-AS1	1.46989
chr1	70876650	70876818	7_TT1_cutoff_0.02_peak_605	46.9	17	4.67e-09	2.76	0.362319	UP	promoter-TSS (NM_001902)	NM_153742	-167	1491	NM_001902	CTH	1.46467
chr16	67063538	67063953	7_TT1_cutoff_0.02_peak_5391	99.4	36	4.59e-18	2.76	0.362319	UP	intron (NM_001755, intron 2 of 5)	NM_022845	696	865	NM_001755	CBFB	1.46467
chr5	139781370	139781690	5_T1_cutoff_0.02_peak_15739	295.8	107	1.9e-50	2.76	0.362319	UP	5' UTR (NM_017747, exon 1 of 34)	NM_017747	131	54882	NM_017747	ANKHD1	1.46467
chr6	116892562	116892840	5_T1_cutoff_0.02_peak_16894	187.5	68	1.53e-32	2.76	0.362319	UP	5' UTR (NM_016104, exon 1 of 9)	NM_015952	171	51389	NM_015952	RWDD1	1.46467
chr17	4699415	4699558	5_T1_cutoff_0.02_peak_7864	121.2	44	1.08e-21	2.75	0.363636	UP	promoter-TSS (NM_001270481)	NM_002798	48	5694	NM_002798	PSMB6	1.45943
chr15	67546700	67547280	7_TT1_cutoff_0.02_peak_4783	227.1	83	9.33e-39	2.74	0.364964	UP	promoter-TSS (NM_001284347)	NM_024666	84	79719	NM_024666	AAGAB	1.45418
chr3	38179568	38179749	7_TT1_cutoff_0.02_peak_9727	49.3	18	1.25e-09	2.74	0.364964	UP	promoter-TSS (NM_001172566)	NM_002468	-310	4615	NM_002468	MYD88	1.45418
chr8	74790905	74791430	5_T1_cutoff_0.02_peak_18566	345.9	126	5.23e-58	2.74	0.364964	UP	promoter-TSS (NM_001271015)	NM_001001481	-23	55284	NM_018299	UBE2W	1.45418
chr1	100598504	100599019	7_TT1_cutoff_0.02_peak_727	139	51	7.13e-24	2.73	0.3663	UP	promoter-TSS (NR_135078)	NR_135078	56	54482	NM_019083	TRMT13	1.4489
chr5	31532026	31532274	5_T1_cutoff_0.02_peak_15171	152.7	56	3.04e-26	2.73	0.3663	UP	promoter-TSS (NM_018356)	NM_001100412	132	29102	NM_013235	DROSHA	1.4489
chr7	42971606	42972132	5_T1_cutoff_0.02_peak_17494	368.5	135	2.73e-61	2.73	0.3663	UP	promoter-TSS (NM_002787)	NM_002787	-64	5683	NM_002787	PSMA2	1.4489
chr7	99097406	99097554	7_TT1_cutoff_0.02_peak_12943	43.6	16	1.74e-08	2.73	0.3663	UP	exon (NM_032164, exon 1 of 3)	NM_001345968	451	84124	NM_032164	ZNF394	1.4489
chr9	123605074	123605275	5_T1_cutoff_0.02_peak_19524	185.9	68	1.16e-31	2.73	0.3663	UP	promoter-TSS (NR_024408)	NM_005047	124	5711	NM_005047	PSMD5	1.4489
chr14	71067301	71067503	7_TT1_cutoff_0.02_peak_4404	89.7	33	6.24e-16	2.72	0.367647	UP	promoter-TSS (NM_001284211)	NM_001284210	5	10001	NM_005466	MED6	1.44361
chr3	49130273	49130674	7_TT1_cutoff_0.02_peak_9833	81.6	30	1.12e-14	2.72	0.367647	UP	intron (NM_017730, intron 1 of 10)	NM_001320580	591	54870	NM_017730	QRICH1	1.44361
chrX	62780843	62781074	7_TT1_cutoff_0.02_peak_14572	67.9	25	2.75e-12	2.72	0.367647	UP	promoter-TSS (NR_015353)	NR_015353	16	92249	NR_015353	LINC01278	1.44361
chr1	39456847	39457213	5_T1_cutoff_0.02_peak_586	333.7	123	5.07e-55	2.71	0.369004	UP	5' UTR (NM_024595, exon 1 of 5)	NM_024595	114	79647	NM_024595	AKIRIN1	1.43829
chr11	68227669	68227898	7_TT1_cutoff_0.02_peak_2774	92.1	34	1.7e-16	2.71	0.369004	UP	promoter-TSS (NM_001352359)	NM_001352374	-402	55291	NM_018312	PPP6R3	1.43829
chr16	75600147	75600455	7_TT1_cutoff_0.02_peak_5487	92.1	34	1.7e-16	2.71	0.369004	UP	promoter-TSS (NM_007285)	NM_007285	52	11345	NM_007285	GABARAPL2	1.43829
chr2	242089780	242090085	7_TT1_cutoff_0.02_peak_8729	124.4	46	1.68e-21	2.71	0.369004	UP	promoter-TSS (NM_001252120)	NM_001252120	-539	23178	NM_015148	PASK	1.43829
chr12	108956146	108956575	7_TT1_cutoff_0.02_peak_3612	167.3	62	2.66e-28	2.7	0.37037	UP	non-coding (NR_135127, exon 1 of 7)	NM_014301	1122	23479	NM_014301	ISCU	1.43296
chr15	34393942	34394214	5_T1_cutoff_0.02_peak_6289	207.7	77	1.58e-34	2.7	0.37037	UP	promoter-TSS (NM_152595)	NM_020154	-25	56851	NM_020154	EMC7	1.43296
chr1	155658324	155658684	5_T1_cutoff_0.02_peak_1443	355.6	132	7.03e-58	2.69	0.371747	UP	promoter-TSS (NM_033657)	NM_001198902	11	55249	NM_018253	YY1AP1	1.42761
chr4	149363815	149363947	5_T1_cutoff_0.02_peak_15009	147.9	55	8.14e-25	2.69	0.371747	UP	promoter-TSS (NM_001166104)	NM_001166104	-209	4306	NM_000901	NR3C2	1.42761
chr5	54603393	54603865	5_T1_cutoff_0.02_peak_15261	266.7	99	8.64e-44	2.69	0.371747	UP	promoter-TSS (NM_001345964)	NM_015360	53	23517	NM_015360	MTREX	1.42761
chr8	33424482	33424765	7_TT1_cutoff_0.02_peak_13421	80.8	30	3.06e-14	2.69	0.371747	UP	promoter-TSS (NM_024787)	NM_024787	22	79845	NM_024787	RNF122	1.42761
chrY	59213904	59214084	7_TT1_cutoff_0.02_peak_14789	32.3	12	1.24e-06	2.69	0.371747	UP	promoter-TSS (NM_005638).2	NM_001185183	45	6845	NM_005638	VAMP7	1.42761
chr1	38019744	38019889	5_T1_cutoff_0.02_peak_566	101.8	38	1.91e-17	2.68	0.373134	UP	exon (NM_024700, exon 1 of 4)	NM_024700	128	79753	NM_024700	SNIP1	1.42223
chr16	8891334	8891862	5_T1_cutoff_0.02_peak_7150	318.4	119	1.69e-51	2.68	0.373134	UP	promoter-TSS (NM_015421)	NM_000303	-72	5373	NM_000303	PMM2	1.42223
chr5	150137932	150138331	5_T1_cutoff_0.02_peak_15834	308.7	115	3.97e-50	2.68	0.373134	UP	promoter-TSS (NM_001135644)	NM_001135644	-50	51164	NM_016221	DCTN4	1.42223
chr11	10822938	10827742	7_TT1_cutoff_0.02_peak_2395	748.3	280	2.59e-118	2.67	0.374532	UP	intron (NM_001172705, intron 8 of 21)	NR_004403	-2185	692223	NR_004403	SNORD97	1.41684
chr12	100536491	100536704	5_T1_cutoff_0.02_peak_4950	104.2	39	5.26e-18	2.67	0.374532	UP	promoter-TSS (NM_015054)	NM_015054	44	23074	NM_015054	UHRF1BP1L	1.41684
chr2	55844644	55844841	5_T1_cutoff_0.02_peak_11130	149.5	56	6.04e-25	2.67	0.374532	UP	5' UTR (NM_001282850, exon 1 of 16)	NM_001282850	117	57223	NM_020463	PPP4R3B	1.41684
chr5	31532337	31532566	5_T1_cutoff_0.02_peak_15172	176.2	66	3.03e-29	2.67	0.374532	UP	promoter-TSS (NM_018356)	NM_018356	79	55322	NM_018356	C5orf22	1.41684
chr5	133561079	133561354	5_T1_cutoff_0.02_peak_15602	160	60	9.43e-27	2.67	0.374532	UP	promoter-TSS (NM_001355019)	NR_149151	28	5515	NM_002715	PPP2CA	1.41684
chr5	148929698	148929950	5_T1_cutoff_0.02_peak_15808	139	52	3.87e-23	2.67	0.374532	UP	promoter-TSS (NM_001271742)	NM_001271742	70	1452	NM_001892	CSNK1A1	1.41684
chrX	153200378	153200530	5_T1_cutoff_0.02_peak_20354	96.2	36	9.42e-17	2.67	0.374532	UP	TTS (NM_002910)	NM_003491	153	8260	NM_003491	NAA10	1.41684
chr1	89357076	89357447	5_T1_cutoff_0.02_peak_916	359.6	135	2.09e-57	2.66	0.37594	UP	promoter-TSS (NM_001514)	NM_001514	39	2959	NM_001514	GTF2B	1.41143
chr18	39535221	39535370	5_T1_cutoff_0.02_peak_9271	98.6	37	6.95e-17	2.66	0.37594	UP	exon (NM_002647, exon 1 of 25)	NM_002647	133	5289	NM_002647	PIK3C3	1.41143
chrX	153775744	153775983	7_TT1_cutoff_0.02_peak_14782	71.9	27	1.49e-12	2.66	0.37594	UP	promoter-TSS (NM_001360016)	NM_001042351	-63	2539	NM_000402	G6PD	1.41143
chr10	51623169	51623576	5_T1_cutoff_0.02_peak_2503	307.9	116	5.61e-49	2.65	0.377358	UP	promoter-TSS (NR_073029)	NR_073030	13	100287932	NM_006327	TIMM23	1.40599
chr17	79212738	79212929	5_T1_cutoff_0.02_peak_8985	103.4	39	1.41e-17	2.65	0.377358	UP	promoter-TSS (NM_001086521)	NM_144679	57	146705	NM_144679	TEPSIN	1.40599
chr19	12721505	12721931	5_T1_cutoff_0.02_peak_9898	307.9	116	5.61e-49	2.65	0.377358	UP	promoter-TSS (NM_020714)	NM_153358	-14	163049	NM_153358	ZNF791	1.40599
chr2	65357110	65357332	5_T1_cutoff_0.02_peak_11179	188.3	71	9.44e-31	2.65	0.377358	UP	5' UTR (NM_015543, exon 1 of 4)	NM_004161	214	5861	NM_004161	RAB1A	1.40599
chr22	41864561	41864726	5_T1_cutoff_0.02_peak_13272	140.6	53	2.85e-23	2.65	0.377358	UP	promoter-TSS (NM_032758)	NM_032758	64	84844	NM_032758	PHF5A	1.40599
chr3	182817162	182817290	5_T1_cutoff_0.02_peak_14273	76.8	29	2.99e-13	2.65	0.377358	UP	promoter-TSS (NR_120640)	NR_120639	149	56922	NM_020166	MCCC1	1.40599
chr5	112196662	112197161	5_T1_cutoff_0.02_peak_15504	402.4	152	1.9e-63	2.65	0.377358	UP	promoter-TSS (NM_001204193)	NM_001204196	27	6728	NM_003135	SRP19	1.40599
chr1	46598137	46598406	5_T1_cutoff_0.02_peak_715	332.9	126	2.07e-52	2.64	0.378788	UP	promoter-TSS (NR_125987)	NM_001303429	108	8503	NM_003629	PIK3R3	1.40054
chr16	3184723	3184962	5_T1_cutoff_0.02_peak_7102	139.8	53	7.57e-23	2.64	0.378788	UP	promoter-TSS (NM_001134655)	NR_110900	40	100507458	NR_110900	ZNF213-AS1	1.40054
chr20	20032957	20033220	7_TT1_cutoff_0.02_peak_8838	87.3	33	4.55e-15	2.64	0.378788	UP	promoter-TSS (NM_001278628)	NM_001278628	47	51340	NM_016652	CRNKL1	1.40054
chr7	135662193	135662380	5_T1_cutoff_0.02_peak_18090	118.8	45	1.18e-19	2.64	0.378788	UP	promoter-TSS (NM_145808)	NM_145808	-83	136319	NM_145808	MTPN	1.40054
chr10	14646317	14646445	5_T1_cutoff_0.02_peak_2314	73.5	28	1.09e-12	2.63	0.380228	UP	promoter-TSS (NM_001282697)	NM_001282696	36	83641	NM_031453	FAM107B	1.39506
chr14	103851679	103851951	5_T1_cutoff_0.02_peak_6193	165.7	63	1.01e-26	2.63	0.380228	UP	5' UTR (NM_001128919, exon 1 of 17)	NM_002376	114	4140	NM_002376	MARK3	1.39506
chr2	118572245	118572419	5_T1_cutoff_0.02_peak_11511	115.6	44	4.24e-19	2.63	0.380228	UP	promoter-TSS (NM_006773)	NM_006773	77	8886	NM_006773	DDX18	1.39506
chr20	43976893	43977185	5_T1_cutoff_0.02_peak_12534	587.5	223	5.9e-91	2.63	0.380228	UP	promoter-TSS (NM_002999)	NM_002999	25	6385	NM_002999	SDC4	1.39506
chr6	35310224	35310541	7_TT1_cutoff_0.02_peak_11971	115.6	44	4.24e-19	2.63	0.380228	UP	promoter-TSS (NM_001171818)	NM_177435	48	5467	NM_006238	PPARD	1.39506
chr11	47586982	47587221	5_T1_cutoff_0.02_peak_3403	109.9	42	5.52e-18	2.62	0.381679	UP	5' UTR (NM_001143984, exon 1 of 2)	NM_001143984	120	114971	NM_175732	PTPMT1	1.38957
chr14	78227340	78227524	5_T1_cutoff_0.02_peak_6071	151.9	58	2.29e-24	2.62	0.381679	UP	promoter-TSS (NM_012245)	NM_012245	65	22938	NM_012245	SNW1	1.38957
chr16	4421712	4422035	7_TT1_cutoff_0.02_peak_5116	107.5	41	7.57e-18	2.62	0.381679	UP	promoter-TSS (NM_138440)	NM_138440	25	114990	NM_138440	VASN	1.38957
chr18	43754030	43754177	5_T1_cutoff_0.02_peak_9278	107.5	41	7.57e-18	2.62	0.381679	UP	5' UTR (NM_145055, exon 1 of 5)	NM_145055	116	147339	NM_145055	C18orf25	1.38957
chr12	122985350	122985604	5_T1_cutoff_0.02_peak_5134	198	76	5.28e-31	2.61	0.383142	UP	promoter-TSS (NM_001350936)	NM_001350936	72	55596	NM_017612	ZCCHC8	1.38405
chr17	40168517	40168659	7_TT1_cutoff_0.02_peak_6047	33.9	13	2.4e-06	2.61	0.383142	UP	intron (NM_003315, intron 1 of 13)	NM_001144766	595	7266	NM_003315	DNAJC7	1.38405
chr17	47754771	47755067	5_T1_cutoff_0.02_peak_8544	161.6	62	9.48e-26	2.61	0.383142	UP	intron (NM_001007226, intron 1 of 11)	NM_001007226	606	8405	NM_003563	SPOP	1.38405
chr1	224517697	224517917	5_T1_cutoff_0.02_peak_1984	241.6	93	1.71e-37	2.6	0.384615	UP	promoter-TSS (NM_001243147)	NM_002533	84	4931	NM_002533	NVL	1.37851
chr12	6579620	6579982	5_T1_cutoff_0.02_peak_4175	504.3	194	1.31e-76	2.6	0.384615	UP	non-coding (NR_123717, exon 1 of 4)	NM_014231	264	6843	NM_014231	VAMP1	1.37851
chr12	57881875	57882005	5_T1_cutoff_0.02_peak_4762	96.2	37	4.89e-16	2.6	0.384615	UP	exon (NM_004990, exon 1 of 21)	NM_004990	204	4141	NM_004990	MARS	1.37851
chr13	111268531	111268876	7_TT1_cutoff_0.02_peak_4001	85.7	33	3.17e-14	2.6	0.384615	UP	intron (NM_018210, intron 1 of 9)	NM_018210	773	55739	NM_018210	NAXD	1.37851
chr15	80364815	80365039	7_TT1_cutoff_0.02_peak_4879	36.4	14	6.49e-07	2.6	0.384615	UP	promoter-TSS (NM_001242916)	NM_001242916	24	54469	NM_019006	ZFAND6	1.37851
chr19	10514024	10514307	5_T1_cutoff_0.02_peak_9828	283.6	109	7.73e-44	2.6	0.384615	UP	promoter-TSS (NR_031592)	NR_031592	48	100302213	NR_031592	MIR1181	1.37851
chr22	19132028	19132312	7_TT1_cutoff_0.02_peak_9302	106.7	41	1.99e-17	2.6	0.384615	UP	promoter-TSS (NM_022719)	NR_134304	20	8220	NM_022719	ESS2	1.37851
chr22	41601247	41601446	5_T1_cutoff_0.02_peak_13261	109.1	42	5.52e-18	2.6	0.384615	UP	promoter-TSS (NM_031488)	NM_031488	34	83746	NM_031488	L3MBTL2	1.37851
chr3	194393263	194393492	5_T1_cutoff_0.02_peak_14395	140.6	54	1.45e-22	2.6	0.384615	UP	promoter-TSS (NM_018385)	NM_018385	-172	55341	NM_018385	LSG1	1.37851
chr1	40626797	40627211	5_T1_cutoff_0.02_peak_607	336.2	130	2.81e-51	2.59	0.3861	UP	promoter-TSS (NM_012421)	NM_012421	-37	6018	NM_012421	RLF	1.37295
chr1	110577240	110577397	5_T1_cutoff_0.02_peak_1044	129.3	50	9.23e-21	2.59	0.3861	UP	promoter-TSS (NM_033088)	NR_073071	96	85369	NM_033088	STRIP1	1.37295
chr1	203765903	203766158	7_TT1_cutoff_0.02_peak_1396	62.2	24	7.21e-11	2.59	0.3861	UP	promoter-TSS (NM_001174108)	NM_001174108	-620	100381270	NM_001174108	ZBED6	1.37295
chr2	105953958	105954188	5_T1_cutoff_0.02_peak_11423	155.2	60	1.22e-24	2.59	0.3861	UP	exon (NM_024093, exon 1 of 4)	NM_024093	257	79074	NM_024093	C2orf49	1.37295
chr11	6255752	6255988	7_TT1_cutoff_0.02_peak_2355	82.4	32	1.14e-13	2.58	0.387597	UP	promoter-TSS (NM_001098794)	NM_032127	71	84067	NM_032127	FAM160A2	1.36737
chr14	64010228	64010484	5_T1_cutoff_0.02_peak_5923	268.3	104	4.44e-41	2.58	0.387597	UP	promoter-TSS (NM_001354926)	NR_104104	-243	5529	NM_006246	PPP2R5E	1.36737
chr19	3626635	3626877	5_T1_cutoff_0.02_peak_9666	147.1	57	2.15e-23	2.58	0.387597	UP	promoter-TSS (NM_001080543)	NM_021231	57	58509	NM_021231	CACTIN	1.36737
chr4	57334149	57334458	7_TT1_cutoff_0.02_peak_10648	67.1	26	1.43e-11	2.58	0.387597	UP	intron (NR_151856, intron 1 of 19)	NM_001267722	542	6731	NM_006947	SRP72	1.36737
chr12	57024016	57024165	5_T1_cutoff_0.02_peak_4733	102.6	40	1.85e-16	2.57	0.389105	UP	promoter-TSS (NM_001300905)	NM_001300905	24	11176	NM_013449	BAZ2A	1.36177
chr17	47785148	47785334	5_T1_cutoff_0.02_peak_8546	126.1	49	3.31e-20	2.57	0.389105	UP	promoter-TSS (NM_001278784)	NM_001278784	72	10237	NM_005827	SLC35B1	1.36177
chr2	47401337	47402325	7_TT1_cutoff_0.02_peak_7964	154.3	60	3.16e-24	2.57	0.389105	UP	promoter-TSS (NM_001305626)	NM_001305626	-485	805	NM_001743	CALM2	1.36177
chr6	31633735	31633907	7_TT1_cutoff_0.02_peak_11931	28.3	11	1.26e-05	2.57	0.389105	UP	promoter-TSS (NM_033177)	NM_001282385	164	1460	NM_001320	CSNK2B	1.36177
chr8	9413347	9413616	5_T1_cutoff_0.02_peak_18274	169.7	66	2.64e-26	2.57	0.389105	UP	promoter-TSS (NM_003747)	NM_003747	37	8658	NM_003747	TNKS	1.36177
chr1	9352890	9353085	5_T1_cutoff_0.02_peak_156	133.3	52	4.84e-21	2.56	0.390625	UP	promoter-TSS (NM_025106)	NM_025106	47	80176	NM_025106	SPSB1	1.35614
chr11	117049341	117049654	7_TT1_cutoff_0.02_peak_2957	74.3	29	2.06e-12	2.56	0.390625	UP	promoter-TSS (NM_001040455)	NM_001040455	-441	51092	NM_015996	SIDT2	1.35614
chr5	131826312	131826864	5_T1_cutoff_0.02_peak_15582	534.2	209	1.12e-78	2.56	0.390625	UP	promoter-TSS (NM_001354925)	NR_149068	-123	3659	NM_002198	IRF1	1.35614
chr6	37786621	37786877	5_T1_cutoff_0.02_peak_16561	291.7	114	1.05e-43	2.56	0.390625	UP	promoter-TSS (NM_021943)	NM_021943	-558	60685	NM_021943	ZFAND3	1.35614
chrX	48776204	48776446	5_T1_cutoff_0.02_peak_20056	138.2	54	9.79e-22	2.56	0.390625	UP	promoter-TSS (NM_006875)	NM_006875	88	11040	NM_006875	PIM2	1.35614
chr11	46722401	46722742	7_TT1_cutoff_0.02_peak_2522	168.1	66	6.78e-26	2.55	0.392157	UP	promoter-TSS (NM_004308)	NM_001184751	-72	79797	NM_024741	ZNF408	1.3505
chr10	51371204	51371569	5_T1_cutoff_0.02_peak_2500	311.9	123	8.53e-46	2.54	0.393701	UP	promoter-TSS (NM_001303489)	NR_110767	8	100652748	NM_001290117	TIMM23B	1.34483
chr10	98273579	98273925	7_TT1_cutoff_0.02_peak_2118	68.7	27	2.66e-11	2.54	0.393701	UP	promoter-TSS (NM_012465)	NM_012465	-69	7093	NM_012465	TLL2	1.34483
chr10	102045909	102046200	7_TT1_cutoff_0.02_peak_2149	73.5	29	5.3e-12	2.54	0.393701	UP	promoter-TSS (NM_001282438)	NM_001001342	66	282991	NM_173809	BLOC1S2	1.34483
chr16	67927066	67927333	5_T1_cutoff_0.02_peak_7538	144.6	57	3.65e-22	2.54	0.393701	UP	promoter-TSS (NM_006742)	NM_006742	25	5681	NM_006742	PSKH1	1.34483
chr5	143550077	143550301	5_T1_cutoff_0.02_peak_15789	236	93	4.95e-35	2.54	0.393701	UP	promoter-TSS (NM_030799)	NM_001271732	89	81555	NM_030799	YIPF5	1.34483
chr1	206785645	206785893	5_T1_cutoff_0.02_peak_1870	389.5	154	1.09e-56	2.53	0.395257	UP	5' UTR (NM_006893, exon 1 of 15)	NM_006893	135	1939	NM_006893	EIF2D	1.33914
chr22	38349614	38349749	5_T1_cutoff_0.02_peak_13183	113.9	45	1.37e-17	2.53	0.395257	UP	promoter-TSS (NM_001207062)	NM_001207062	-6	84645	NM_032561	C22orf23	1.33914
chr6	87865166	87865373	5_T1_cutoff_0.02_peak_16802	134.1	53	8.93e-21	2.53	0.395257	UP	promoter-TSS (NM_015021)	NM_001351444	3	23036	NM_015021	ZNF292	1.33914
chr6_qbl_hap6	1321984	1322208	7_TT1_cutoff_0.02_peak_12531	38	15	1.19e-06	2.53	0.395257	UP	promoter-TSS (NR_026751).3	NR_103864	78	30834	NM_014596	ZNRD1	1.33914
chr7	116502527	116502825	5_T1_cutoff_0.02_peak_17994	185.1	73	4.09e-28	2.53	0.395257	UP	exon (NM_006136, exon 1 of 10)	NM_006136	113	830	NM_006136	CAPZA2	1.33914
chr2	48010971	48011233	7_TT1_cutoff_0.02_peak_7967	63	25	1.34e-10	2.52	0.396825	UP	promoter-TSS (NM_001281494)	NM_001281494	8	2956	NM_000179	MSH6	1.33342
chr4	107237654	107238060	5_T1_cutoff_0.02_peak_14877	196.4	78	3.07e-29	2.52	0.396825	UP	promoter-TSS (NM_033115)	NM_001163436	4	93627	NM_033115	TBCK	1.33342
chr13	38923908	38924131	5_T1_cutoff_0.02_peak_5305	143	57	9.27e-22	2.51	0.398406	UP	non-coding (NR_104585, exon 1 of 5)	NM_016617	112	51569	NM_016617	UFM1	1.32769
chr14	24615676	24615810	5_T1_cutoff_0.02_peak_5677	90.5	36	3e-14	2.51	0.398406	UP	promoter-TSS (NM_017999)	NM_002818	112	5721	NM_002818	PSME2	1.32769
chr17	18218175	18218320	5_T1_cutoff_0.02_peak_8076	92.9	37	2.13e-14	2.51	0.398406	UP	promoter-TSS (NM_144775)	NM_004618	158	7156	NM_004618	TOP3A	1.32769
chr19	58011180	58011478	7_TT1_cutoff_0.02_peak_7673	72.7	29	1.34e-11	2.51	0.398406	UP	non-coding (NR_130705, exon 1 of 6)	NM_001304337	107	374928	NM_198542	ZNF773	1.32769
chr2	20550384	20550624	5_T1_cutoff_0.02_peak_10916	162.4	65	3.92e-24	2.5	0.4	UP	promoter-TSS (NM_001352919)	NM_001352919	91	23369	NM_015317	PUM2	1.32193
chr3	49449247	49449989	5_T1_cutoff_0.02_peak_13700	519.6	208	2.71e-73	2.5	0.4	UP	promoter-TSS (NM_022171)	NM_022171	-21	6988	NM_022171	TCTA	1.32193
chrX	56755598	56755834	7_TT1_cutoff_0.02_peak_14569	52.5	21	8.8e-09	2.5	0.4	UP	promoter-TSS (NM_001348129)	NM_001348129	64	550643	NM_001348129	NBDY	1.32193
chr12	132195536	132195744	5_T1_cutoff_0.02_peak_5192	189.1	76	9.57e-28	2.49	0.401606	UP	promoter-TSS (NM_001261411)	NM_004592	8	6433	NM_004592	SFSWAP	1.31615
chr15	41221484	41221656	7_TT1_cutoff_0.02_peak_4626	64.6	26	2.41e-10	2.49	0.401606	UP	promoter-TSS (NM_019074)	NM_019074	39	54567	NM_019074	DLL4	1.31615
chr17	36003330	36003506	5_T1_cutoff_0.02_peak_8254	122	49	1.41e-18	2.49	0.401606	UP	promoter-TSS (NM_007010)	NM_007010	75	11056	NM_007010	DDX52	1.31615
chr3	57741953	57742114	5_T1_cutoff_0.02_peak_13824	144.6	58	1.66e-21	2.49	0.401606	UP	promoter-TSS (NM_001304420)	NM_007159	-949	7871	NM_007159	SLMAP	1.31615
chr8	107738274	107738429	7_TT1_cutoff_0.02_peak_13676	32.3	13	6.21e-06	2.49	0.401606	UP	promoter-TSS (NM_001198534)	NM_001198534	17	55074	NM_018002	OXR1	1.31615
chr1	36614930	36615183	5_T1_cutoff_0.02_peak_548	178.6	72	5.8e-26	2.48	0.403226	UP	promoter-TSS (NM_014408)	NR_073098	58	27095	NM_014408	TRAPPC3	1.31034
chr11	74660017	74660482	5_T1_cutoff_0.02_peak_3793	267.5	108	5.12e-38	2.48	0.403226	UP	promoter-TSS (NM_001270381)	NM_001270381	-18	143570	NM_182969	XRRA1	1.31034
chr20	37554979	37555136	5_T1_cutoff_0.02_peak_12490	74.3	30	9.51e-12	2.48	0.403226	UP	5' UTR (NM_030919, exon 1 of 4)	NM_030919	103	81610	NM_030919	FAM83D	1.31034
chr4	3076283	3076561	7_TT1_cutoff_0.02_peak_10517	99.4	40	3.03e-15	2.48	0.403226	UP	promoter-TSS (NM_002111)	NM_002111	14	3064	NM_002111	HTT	1.31034
chr5	132362079	132362248	5_T1_cutoff_0.02_peak_15593	188.3	76	2.39e-27	2.48	0.403226	UP	intron (NM_001300816, intron 1 of 4)	NM_001300817	132	54819	NM_017665	ZCCHC10	1.31034
chr5	175875292	175875579	5_T1_cutoff_0.02_peak_16050	342.6	138	2.26e-48	2.48	0.403226	UP	promoter-TSS (NM_014613)	NM_014613	80	23197	NM_014613	FAF2	1.31034
chr9	127177513	127177783	5_T1_cutoff_0.02_peak_19552	203.6	82	2e-29	2.48	0.403226	UP	exon (NM_002799, exon 1 of 8)	NM_002799	104	5695	NM_002799	PSMB7	1.31034
chr10	112257291	112257830	5_T1_cutoff_0.02_peak_2921	424.2	172	6.53e-59	2.47	0.404858	UP	promoter-TSS (NM_004419)	NM_004419	-64	1847	NM_004419	DUSP5	1.30451
chr14	75469606	75469807	5_T1_cutoff_0.02_peak_6038	126.1	51	7.1e-19	2.47	0.404858	UP	promoter-TSS (NM_014239)	NM_014239	95	8892	NM_014239	EIF2B2	1.30451
chr16	67225939	67226265	5_T1_cutoff_0.02_peak_7510	293.3	119	3.18e-41	2.47	0.404858	UP	promoter-TSS (NM_001950)	NM_001950	34	1874	NM_001950	E2F4	1.30451
chr4	74088712	74088865	5_T1_cutoff_0.02_peak_14727	81.6	33	1.34e-12	2.47	0.404858	UP	promoter-TSS (NM_001286771)	NM_001286771	42	26057	NM_015574	ANKRD17	1.30451
chr5	55290525	55290870	5_T1_cutoff_0.02_peak_15263	224.7	91	6.04e-32	2.47	0.404858	UP	promoter-TSS (NR_102755)	NR_120480	123	3572	NM_002184	IL6ST	1.30451
chr7	102004281	102004492	5_T1_cutoff_0.02_peak_17852	145.5	59	2.94e-21	2.47	0.404858	UP	promoter-TSS (NR_038967)	NR_038967	79	100630923	NR_038967	LOC100630923	1.30451
chr9	74383252	74383579	5_T1_cutoff_0.02_peak_19284	306.3	124	3.8e-43	2.47	0.404858	UP	5' UTR (NM_001135820, exon 1 of 23)	NM_001135820	384	23670	NM_013390	CEMIP2	1.30451
chr1	235491352	235491582	5_T1_cutoff_0.02_peak_2115	256.2	104	3.05e-36	2.46	0.406504	UP	promoter-TSS (NR_135074)	NM_016374	65	51742	NM_016374	ARID4B	1.29866
chr12	121148185	121148419	5_T1_cutoff_0.02_peak_5105	103.4	42	1.52e-15	2.46	0.406504	UP	promoter-TSS (NM_001080533)	NM_001080533	64	84747	NM_032661	UNC119B	1.29866
chr14	21945256	21945542	7_TT1_cutoff_0.02_peak_4141	172.1	70	7.1e-25	2.46	0.406504	UP	promoter-TSS (NM_014828)	NM_001303523	64	9878	NM_014828	TOX4	1.29866
chr17	60143164	60143409	5_T1_cutoff_0.02_peak_8680	155.2	63	1.2e-22	2.46	0.406504	UP	promoter-TSS (NM_005121)	NM_005121	-644	9969	NM_005121	MED13	1.29866
chr19	57900970	57901482	7_TT1_cutoff_0.02_peak_7669	169.7	69	2.48e-24	2.46	0.406504	UP	promoter-TSS (NM_152909)	NM_152909	8	147694	NM_152909	ZNF548	1.29866
chr2	85822549	85822788	5_T1_cutoff_0.02_peak_11304	147.9	60	2.08e-21	2.46	0.406504	UP	promoter-TSS (NM_016494)	NM_016494	-168	51255	NM_016494	RNF181	1.29866
chr20	33680434	33680649	5_T1_cutoff_0.02_peak_12406	147.9	60	2.08e-21	2.46	0.406504	UP	promoter-TSS (NM_015638)	NM_199368	76	26133	NM_015638	TRPC4AP	1.29866
chr20	55043575	55043957	7_TT1_cutoff_0.02_peak_9059	113.1	46	6.14e-17	2.46	0.406504	UP	exon (NM_001283037, exon 1 of 8)	NM_001283037	125	51507	NM_016407	RTF2	1.29866
chr7	2394415	2394724	5_T1_cutoff_0.02_peak_17266	307.9	125	6.67e-43	2.46	0.406504	UP	promoter-TSS (NM_003751)	NM_003751	96	8662	NM_003751	EIF3B	1.29866
chr7	97881527	97881755	7_TT1_cutoff_0.02_peak_12921	63.8	26	6e-10	2.46	0.406504	UP	promoter-TSS (NM_015395)	NM_015395	-78	25851	NM_015395	TECPR1	1.29866
chr10	98346246	98347056	5_T1_cutoff_0.02_peak_2736	537.4	219	2.46e-73	2.45	0.408163	UP	5' UTR (NM_020123, exon 1 of 15)	NM_020123	158	56889	NM_020123	TM9SF3	1.29278
chr11	33182766	33183138	5_T1_cutoff_0.02_peak_3294	203.6	83	8.7e-29	2.45	0.408163	UP	promoter-TSS (NR_034027)	NM_001033506	85	1479	NM_001326	CSTF3	1.29278
chr11	85779866	85780211	5_T1_cutoff_0.02_peak_3846	232.7	95	1.52e-32	2.45	0.408163	UP	promoter-TSS (NM_001206946)	NM_007166	100	8301	NM_007166	PICALM	1.29278
chr13	48669102	48669337	5_T1_cutoff_0.02_peak_5358	164	67	1.22e-23	2.45	0.408163	UP	promoter-TSS (NM_001270629)	NM_014166	57	29079	NM_014166	MED4	1.29278
chr14	99947645	99948055	7_TT1_cutoff_0.02_peak_4506	156.8	64	2.1e-22	2.45	0.408163	UP	promoter-TSS (NM_032233)	NM_001099402	111	8812	NM_003858	CCNK	1.29278
chr4	89444757	89445153	5_T1_cutoff_0.02_peak_14834	313.5	128	2.37e-43	2.45	0.408163	UP	promoter-TSS (NM_032906)	NM_001042616	-3	84992	NM_001042616	PIGY	1.29278
chr4	140223291	140223423	5_T1_cutoff_0.02_peak_14974	80.8	33	3.31e-12	2.45	0.408163	UP	promoter-TSS (NM_002494)	NM_001184990	348	4717	NM_002494	NDUFC1	1.29278
chrX	153362953	153363272	7_TT1_cutoff_0.02_peak_14754	90.5	37	1.32e-13	2.45	0.408163	UP	promoter-TSS (NM_004992)	NM_001110792	75	4204	NM_004992	MECP2	1.29278
chrY	1660322	1660647	7_TT1_cutoff_0.02_peak_14788	92.9	38	9.29e-14	2.45	0.408163	UP	promoter-TSS (NM_005088).2	NR_027383	-1	8227	NM_005088	AKAP17A	1.29278
chr1	225997708	225998002	5_T1_cutoff_0.02_peak_1995	317.6	130	1.19e-43	2.44	0.409836	UP	promoter-TSS (NM_001136018)	NM_001291163	19	2052	NM_000120	EPHX1	1.28688
chr11	67195919	67196120	5_T1_cutoff_0.02_peak_3706	112.3	46	1.52e-16	2.44	0.409836	UP	promoter-TSS (NM_003952)	NM_003952	85	6199	NM_003952	RPS6KB2	1.28688
chr17	41561265	41561498	5_T1_cutoff_0.02_peak_8431	136.6	56	1.25e-19	2.44	0.409836	UP	promoter-TSS (NM_001302623)	NM_004941	97	1659	NM_004941	DHX8	1.28688
chr2	42588249	42588400	5_T1_cutoff_0.02_peak_11067	109.9	45	5.3e-16	2.44	0.409836	UP	promoter-TSS (NR_134947)	NM_004718	58	9167	NM_004718	COX7A2L	1.28688
chr2	175260263	175260705	7_TT1_cutoff_0.02_peak_8381	141.4	58	2.53e-20	2.44	0.409836	UP	promoter-TSS (NM_001193528)	NM_024583	27	79634	NM_024583	SCRN3	1.28688
chr3	112738130	112738685	5_T1_cutoff_0.02_peak_13979	353.1	145	3.07e-48	2.44	0.409836	UP	exon (NM_001319109, exon 1 of 7)	NM_015412	147	25871	NM_015412	NEPRO	1.28688
chr4	184580136	184580629	5_T1_cutoff_0.02_peak_15095	312.7	128	5.82e-43	2.44	0.409836	UP	promoter-TSS (NM_152682)	NM_001307922	-11	201965	NM_152682	RWDD4	1.28688
chr6	91296600	91297001	5_T1_cutoff_0.02_peak_16823	198	81	1.05e-27	2.44	0.409836	UP	5' UTR (NM_145332, exon 1 of 16)	NM_145333	219	6885	NM_003188	MAP3K7	1.28688
chr7	155437322	155437503	5_T1_cutoff_0.02_peak_18200	153.5	63	7.3e-22	2.44	0.409836	UP	promoter-TSS (NR_126344)	NM_053043	210	155435	NM_053043	RBM33	1.28688
chr8	41909321	41909603	5_T1_cutoff_0.02_peak_18466	168.1	69	6.09e-24	2.44	0.409836	UP	promoter-TSS (NM_001305878)	NM_001305878	82	7994	NM_006766	KAT6A	1.28688
chr1	151170784	151171234	5_T1_cutoff_0.02_peak_1276	440.4	181	1.78e-59	2.43	0.411523	UP	promoter-TSS (NM_001330689)	NM_001330689	-11	8394	NM_003557	PIP5K1A	1.28096
chr19	5623012	5623301	5_T1_cutoff_0.02_peak_9720	250.5	103	1.57e-34	2.43	0.411523	UP	promoter-TSS (NM_014649)	NM_001320572	111	6294	NM_002967	SAFB	1.28096
chr1	89530802	89531101	7_TT1_cutoff_0.02_peak_679	55.8	23	1.07e-08	2.42	0.413223	UP	promoter-TSS (NM_002053)	NM_002053	91	2633	NM_002053	GBP1	1.27501
chr10	99160865	99161192	7_TT1_cutoff_0.02_peak_2123	63	26	6e-10	2.42	0.413223	UP	promoter-TSS (NM_001145114)	NM_001284337	98	23223	NM_015179	RRP12	1.27501
chr12	39836803	39837007	5_T1_cutoff_0.02_peak_4422	179.4	74	4.32e-25	2.42	0.413223	UP	5' UTR (NM_001173465, exon 1 of 34)	NM_001173463	287	55605	NM_017641	KIF21A	1.27501
chr17	40306871	40307060	5_T1_cutoff_0.02_peak_8362	140.6	58	6.17e-20	2.42	0.413223	UP	promoter-TSS (NM_201434)	NM_001252039	96	5878	NM_004583	RAB5C	1.27501
chr2	203142889	203143107	7_TT1_cutoff_0.02_peak_8549	31.5	13	1.56e-05	2.42	0.413223	UP	TTS (NR_145774)	NR_145774	162	109616995	NR_145774	SNORD70B	1.27501
chr21	33103314	33103696	7_TT1_cutoff_0.02_peak_9174	67.9	28	2.92e-10	2.42	0.413223	UP	intron (NM_020706, intron 1 of 19)	NM_020706	926	57466	NM_020706	SCAF4	1.27501
chr3	12704924	12705327	7_TT1_cutoff_0.02_peak_9652	77.6	32	1.16e-11	2.42	0.413223	UP	promoter-TSS (NM_001354690)	NM_001354690	-119	5894	NM_002880	RAF1	1.27501
chr6	136571550	136571872	5_T1_cutoff_0.02_peak_16958	133.3	55	4.34e-19	2.42	0.413223	UP	promoter-TSS (NM_138419)	NM_138419	-238	113115	NM_138419	MTFR2	1.27501
chr8	92082526	92082686	5_T1_cutoff_0.02_peak_18607	94.5	39	6.51e-14	2.42	0.413223	UP	promoter-TSS (NR_110438)	NM_001286745	182	51633	NM_016023	OTUD6B	1.27501
chr1	29063340	29063845	5_T1_cutoff_0.02_peak_434	324.9	135	2.96e-43	2.41	0.414938	UP	5' UTR (NM_001173128, exon 2 of 6)	NM_001172828	141	51441	NM_016258	YTHDF2	1.26903
chr14	35761248	35761759	5_T1_cutoff_0.02_peak_5742	255.4	106	1.33e-34	2.41	0.414938	UP	promoter-TSS (NM_002791)	NM_001282233	-19	5687	NM_002791	PSMA6	1.26903
chr17	39890756	39890958	5_T1_cutoff_0.02_peak_8342	122.8	51	2.58e-17	2.41	0.414938	UP	promoter-TSS (NM_177977)	NM_177977	41	9001	NM_003949	HAP1	1.26903
chr18	12702938	12703106	5_T1_cutoff_0.02_peak_9193	110.7	46	9.02e-16	2.41	0.414938	UP	promoter-TSS (NM_001271989)	NM_020232	35	56984	NM_020232	PSMG2	1.26903
chr19	40931318	40932275	5_T1_cutoff_0.02_peak_10299	1065.9	442	1.36e-138	2.41	0.414938	UP	5' UTR (NM_013376, exon 1 of 2)	NM_013376	135	29950	NM_013376	SERTAD1	1.26903
chr2	26467725	26467968	5_T1_cutoff_0.02_peak_10943	144.6	60	3.04e-20	2.41	0.414938	UP	promoter-TSS (NM_000182)	NM_001281512	231	3032	NM_000183	HADHB	1.26903
chr2	231921538	231921769	5_T1_cutoff_0.02_peak_12065	144.6	60	3.04e-20	2.41	0.414938	UP	promoter-TSS (NM_002807)	NM_001191037	76	5707	NM_002807	PSMD1	1.26903
chr20	56884710	56884964	5_T1_cutoff_0.02_peak_12625	149.5	62	6.16e-21	2.41	0.414938	UP	promoter-TSS (NR_003505)	NM_020673	66	57403	NM_020673	RAB22A	1.26903
chr3	49377336	49377844	5_T1_cutoff_0.02_peak_13697	397.6	165	8.15e-53	2.41	0.414938	UP	promoter-TSS (NM_001251877)	NM_001251877	-54	7375	NM_003363	USP4	1.26903
chr7	102985043	102985342	5_T1_cutoff_0.02_peak_17863	156.8	65	8.76e-22	2.41	0.414938	UP	5' UTR (NM_001129887, exon 1 of 15)	NM_001129887	127	27000	NM_014377	DNAJC2	1.26903
chr7	131012538	131012831	5_T1_cutoff_0.02_peak_18066	190.7	79	3.05e-26	2.41	0.414938	UP	promoter-TSS (NM_013255)	NM_001321316	90	4289	NM_013255	MKLN1	1.26903
chr9	26947081	26947258	5_T1_cutoff_0.02_peak_19150	137.4	57	2.14e-19	2.41	0.414938	UP	promoter-TSS (NM_001099222)	NM_001099222	-128	80173	NM_025103	IFT74	1.26903
chr12	100661039	100661292	5_T1_cutoff_0.02_peak_4952	148.7	62	1.49e-20	2.4	0.416667	UP	promoter-TSS (NM_001319311)	NM_001330253	4	55681	NM_017988	SCYL2	1.26303
chr17	73663114	73663601	5_T1_cutoff_0.02_peak_8823	332.9	139	7.18e-44	2.4	0.416667	UP	promoter-TSS (NM_004259)	NM_001003716	-89	9400	NM_004259	RECQL5	1.26303
chr19	17378132	17378449	7_TT1_cutoff_0.02_peak_7164	134.1	56	7.39e-19	2.4	0.416667	UP	5' UTR (NM_014173, exon 1 of 9)	NM_001288757	106	29086	NM_014173	BABAM1	1.26303
chr2	47382595	47383019	7_TT1_cutoff_0.02_peak_7940	88.9	37	7.86e-13	2.4	0.416667	UP	promoter-TSS (NM_173649)	NM_001163561	-290	285051	NM_173649	STPG4	1.26303
chr2	200820082	200820298	5_T1_cutoff_0.02_peak_11862	206.1	86	4.38e-28	2.4	0.416667	UP	non-coding (NR_004862, exon 1 of 8)	NM_024520	150	79568	NM_024520	MAIP1	1.26303
chrX	129535718	129535953	5_T1_cutoff_0.02_peak_20301	143.8	60	7.32e-20	2.4	0.416667	UP	promoter-TSS (NM_016024)	NM_016024	-87	51634	NM_016024	RBMX2	1.26303
chr1	59165584	59165880	5_T1_cutoff_0.02_peak_802	217.4	91	3.07e-29	2.39	0.41841	UP	promoter-TSS (NM_001085487)	NM_001085487	15	114803	NM_001085487	MYSM1	1.25701
chr10	120514348	120514564	5_T1_cutoff_0.02_peak_2949	131.7	55	2.55e-18	2.39	0.41841	UP	5' UTR (NM_153810, exon 1 of 9)	NM_153810	302	143384	NM_153810	CACUL1	1.25701
chr16	58663540	58663819	5_T1_cutoff_0.02_peak_7491	244	102	7.68e-33	2.39	0.41841	UP	non-coding (NR_049763, exon 1 of 50)	NM_016284	110	23019	NM_016284	CNOT1	1.25701
chr19	38865324	38865568	5_T1_cutoff_0.02_peak_10240	327.3	137	3.5e-43	2.39	0.41841	UP	exon (NM_002812, exon 1 of 7)	NM_002812	256	5714	NM_002812	PSMD8	1.25701
chr2	9563739	9563883	5_T1_cutoff_0.02_peak_10849	114.7	48	4.39e-16	2.39	0.41841	UP	promoter-TSS (NR_134954)	NR_134952	-113	9270	NM_004763	ITGB1BP1	1.25701
chr22	26908301	26908687	5_T1_cutoff_0.02_peak_13075	258.6	108	1.58e-34	2.39	0.41841	UP	promoter-TSS (NM_001346862)	NR_144529	-4	100507599	NR_144529	LOC100507599	1.25701
chr9	88969183	88969724	5_T1_cutoff_0.02_peak_19323	313.5	131	1.69e-41	2.39	0.41841	UP	promoter-TSS (NM_024617)	NM_001185059	-52	79670	NM_024617	TUT7	1.25701
chr1	1167216	1167438	5_T1_cutoff_0.02_peak_21	135.8	57	1.24e-18	2.38	0.420168	UP	promoter-TSS (NM_080605)	NM_016176	120	51150	NM_016176	SDF4	1.25096
chr16	48399584	48400124	7_TT1_cutoff_0.02_peak_5338	133.3	56	1.78e-18	2.38	0.420168	UP	promoter-TSS (NM_001006610)	NM_001006610	-70	6477	NM_003031	SIAH1	1.25096
chr2	3605603	3606019	5_T1_cutoff_0.02_peak_10830	281.2	118	3.26e-37	2.38	0.420168	UP	promoter-TSS (NR_038429)	NM_001286837	150	246243	NM_002936	RNASEH1	1.25096
chr9	139377348	139377616	5_T1_cutoff_0.02_peak_19811	164	69	2.1e-22	2.38	0.420168	UP	promoter-TSS (NM_014866)	NM_014866	25	9919	NM_014866	SEC16A	1.25096
chrX	53254230	53254495	5_T1_cutoff_0.02_peak_20083	240	101	6.29e-32	2.38	0.420168	UP	non-coding (NR_148673, exon 1 of 27)	NM_001353981	241	8242	NM_004187	KDM5C	1.25096
chr16	11945205	11945610	5_T1_cutoff_0.02_peak_7188	371.7	157	8.58e-48	2.37	0.421941	UP	promoter-TSS (NM_015659)	NM_015659	34	26156	NM_015659	RSL1D1	1.24489
chr17	62207251	62207845	5_T1_cutoff_0.02_peak_8714	419.4	177	6.6e-54	2.37	0.421941	UP	promoter-TSS (NM_001433)	NM_001433	-46	2081	NM_001433	ERN1	1.24489
chr4	24585825	24586446	5_T1_cutoff_0.02_peak_14579	359.6	152	2.9e-46	2.37	0.421941	UP	promoter-TSS (NM_001358)	NM_001358	48	1665	NM_001358	DHX15	1.24489
chr16	70557274	70557518	5_T1_cutoff_0.02_peak_7602	189.1	80	2.95e-25	2.36	0.423729	UP	promoter-TSS (NM_001195139)	NM_015386	61	25839	NM_015386	COG4	1.23879
chr17	45000426	45000687	5_T1_cutoff_0.02_peak_8499	245.7	104	5.09e-32	2.36	0.423729	UP	promoter-TSS (NM_001321134)	NM_001321134	74	9570	NM_004287	GOSR2	1.23879
chr18	13726426	13726806	5_T1_cutoff_0.02_peak_9201	212.5	90	5.96e-28	2.36	0.423729	UP	promoter-TSS (NM_152352)	NM_001098801	-25	125228	NM_152352	FAM210A	1.23879
chr2	84686303	84686446	5_T1_cutoff_0.02_peak_11283	82.4	35	9.36e-12	2.36	0.423729	UP	exon (NM_003849, exon 1 of 9)	NM_003849	211	8802	NM_003849	SUCLG1	1.23879
chr5	176432807	176433003	7_TT1_cutoff_0.02_peak_11620	61.4	26	3.54e-09	2.36	0.423729	UP	intron (NM_001199297, intron 1 of 15)	NM_016290	538	51720	NM_016290	UIMC1	1.23879
chr6	8102620	8102853	5_T1_cutoff_0.02_peak_16255	139	59	1.42e-18	2.36	0.423729	UP	promoter-TSS (NM_004280)	NM_001135650	91	9521	NM_004280	EEF1E1	1.23879
chr6	75915656	75915884	7_TT1_cutoff_0.02_peak_12149	63.8	27	2.44e-09	2.36	0.423729	UP	promoter-TSS (NM_080645)	NM_080645	-147	1303	NM_004370	COL12A1	1.23879
chr6_cox_hap2	4725639	4725843	7_TT1_cutoff_0.02_peak_12504	30.7	13	3.79e-05	2.36	0.423729	UP	TTS (NM_005453).5	NM_172209	235	6892	NM_003190	TAPBP	1.23879
chr1	87379559	87379929	5_T1_cutoff_0.02_peak_908	206.9	88	6.86e-27	2.35	0.425532	UP	promoter-TSS (NM_012262)	NM_004261	304	9403	NM_004261	SELENOF	1.23266
chr1	145515439	145515721	7_TT1_cutoff_0.02_peak_836	75.2	32	6.74e-11	2.35	0.425532	UP	promoter-TSS (NR_073491)	NR_104033	165	114814	NM_057163	GNRHR2	1.23266
chr11	68228145	68228364	5_T1_cutoff_0.02_peak_3736	136.6	58	2.05e-18	2.35	0.425532	UP	promoter-TSS (NM_001352359)	NM_001352358	69	55291	NM_018312	PPP6R3	1.23266
chr19	2475853	2479830	5_T1_cutoff_0.02_peak_9613	6261.9	2661	0	2.35	0.425532	UP	3' UTR (NM_015675, exon 4 of 4)	NM_015675	1719	4616	NM_015675	GADD45B	1.23266
chr2	203103238	203103435	5_T1_cutoff_0.02_peak_11908	96.2	41	1.82e-13	2.35	0.425532	UP	promoter-TSS (NM_003352)	NM_001005781	-15	7341	NM_003352	SUMO1	1.23266
chr4	54243786	54243928	5_T1_cutoff_0.02_peak_14691	98.6	42	1.26e-13	2.35	0.425532	UP	promoter-TSS (NM_001134937)	NM_030917	37	81608	NM_030917	FIP1L1	1.23266
chr8	67579274	67579468	5_T1_cutoff_0.02_peak_18541	124.4	53	7.12e-17	2.35	0.425532	UP	promoter-TSS (NM_019607)	NM_025054	81	80124	NM_025054	VCPIP1	1.23266
chr10	14880207	14880485	5_T1_cutoff_0.02_peak_2316	156.8	67	1.37e-20	2.34	0.42735	UP	promoter-TSS (NM_001029954)	NM_001278205	187	51182	NM_016299	HSPA14	1.22651
chr19	6530736	6531211	5_T1_cutoff_0.02_peak_9745	488.1	209	8.89e-61	2.34	0.42735	UP	promoter-TSS (NM_003811)	NM_003811	-36	8744	NM_003811	TNFSF9	1.22651
chr2	27886117	27886950	7_TT1_cutoff_0.02_peak_7838	185.1	79	2.37e-24	2.34	0.42735	UP	5' UTR (NM_014860, exon 1 of 6)	NM_001282729	173	9913	NM_014860	SUPT7L	1.22651
chr2	128615569	128615809	5_T1_cutoff_0.02_peak_11540	138.2	59	1.42e-18	2.34	0.42735	UP	promoter-TSS (NM_004805)	NM_004805	40	5433	NM_004805	POLR2D	1.22651
chr5	176778518	176778734	5_T1_cutoff_0.02_peak_16060	201.2	86	3.35e-26	2.34	0.42735	UP	exon (NM_006816, exon 1 of 8)	NM_006816	259	10960	NM_006816	LMAN2	1.22651
chr5	177019129	177019344	5_T1_cutoff_0.02_peak_16101	189.9	81	1.14e-24	2.34	0.42735	UP	promoter-TSS (NM_017510)	NM_017510	88	54732	NM_017510	TMED9	1.22651
chr6	37225552	37225711	5_T1_cutoff_0.02_peak_16556	112.3	48	2.49e-15	2.34	0.42735	UP	promoter-TSS (NM_145316)	NM_017772	152	55633	NM_017772	TBC1D22B	1.22651
chr1	3773571	3773856	7_TT1_cutoff_0.02_peak_57	81.6	35	2.21e-11	2.33	0.429185	UP	promoter-TSS (NM_001320136)	NM_014704	83	9731	NM_014704	CEP104	1.22033
chr1	247335095	247335382	5_T1_cutoff_0.02_peak_2179	228.7	98	3.25e-29	2.33	0.429185	UP	promoter-TSS (NM_001297569)	NM_001297567	80	7678	NM_003431	ZNF124	1.22033
chr11	17229065	17229253	7_TT1_cutoff_0.02_peak_2421	42	18	9.71e-07	2.33	0.429185	UP	intron (NM_001321378, intron 1 of 33)	NM_002645	384	5286	NM_002645	PIK3C2A	1.22033
chr12	6561826	6562000	7_TT1_cutoff_0.02_peak_3056	42	18	9.71e-07	2.33	0.429185	UP	intron (NM_001351355, intron 2 of 7)	NR_147127	736	55080	NM_018009	TAPBPL	1.22033
chr12	122710422	122710675	5_T1_cutoff_0.02_peak_5131	163.2	70	1.94e-21	2.33	0.429185	UP	promoter-TSS (NR_103497)	NM_001278304	-152	56616	NM_019887	DIABLO	1.22033
chr15	41166357	41166518	5_T1_cutoff_0.02_peak_6346	95.4	41	4.3e-13	2.33	0.429185	UP	promoter-TSS (NM_133639)	NM_133639	49	171177	NM_133639	RHOV	1.22033
chr16	1662230	1662585	7_TT1_cutoff_0.02_peak_5037	105.1	45	1.77e-14	2.33	0.429185	UP	promoter-TSS (NM_014714)	NM_014714	-299	9742	NM_014714	IFT140	1.22033
chr16	2034066	2034399	7_TT1_cutoff_0.02_peak_5051	95.4	41	4.3e-13	2.33	0.429185	UP	promoter-TSS (NM_005262)	NM_005262	83	2671	NM_005262	GFER	1.22033
chr3	12705495	12705644	5_T1_cutoff_0.02_peak_13464	116.4	50	1.19e-15	2.33	0.429185	UP	promoter-TSS (NM_001354690)	NR_148941	130	5894	NM_002880	RAF1	1.22033
chr3	184016909	184017199	5_T1_cutoff_0.02_peak_14296	249.7	107	9.49e-32	2.33	0.429185	UP	5' UTR (NM_002808, exon 1 of 21)	NM_002808	168	5708	NM_002808	PSMD2	1.22033
chr7	6746385	6746774	5_T1_cutoff_0.02_peak_17328	256.2	110	1.36e-32	2.33	0.429185	UP	promoter-TSS (NM_016265)	NM_006956	-14	7559	NM_006956	ZNF12	1.22033
chrX	40439948	40440448	7_TT1_cutoff_0.02_peak_14464	100.2	43	8.73e-14	2.33	0.429185	UP	promoter-TSS (NM_005765)	NM_005765	-18	10159	NM_005765	ATP6AP2	1.22033
chr13	76123875	76124093	5_T1_cutoff_0.02_peak_5434	141.4	61	1.6e-18	2.32	0.431034	UP	promoter-TSS (NM_001287394)	NM_006002	98	7347	NM_006002	UCHL3	1.21412
chr19	58071607	58071826	7_TT1_cutoff_0.02_peak_7676	53.3	23	6.15e-08	2.32	0.431034	UP	promoter-TSS (NM_001277093)	NM_001277093	-486	162972	NM_153231	ZNF550	1.21412
chr21	44313325	44313567	5_T1_cutoff_0.02_peak_12895	225.5	97	1.09e-28	2.32	0.431034	UP	promoter-TSS (NM_021075)	NM_021075	68	4731	NM_021075	NDUFV3	1.21412
chr3	186504374	186504635	5_T1_cutoff_0.02_peak_14331	111.5	48	5.84e-15	2.32	0.431034	UP	promoter-TSS (NR_031650)	NR_002989	41	677847	NR_002989	SNORA81	1.21412
chr4	7044905	7045212	7_TT1_cutoff_0.02_peak_10537	90.5	39	2.12e-12	2.32	0.431034	UP	promoter-TSS (NM_153376)	NM_152293	-97	93624	NM_152293	TADA2B	1.21412
chr5	50678979	50679198	7_TT1_cutoff_0.02_peak_11043	53.3	23	6.15e-08	2.32	0.431034	UP	promoter-TSS (NR_046243)	NR_046243	77	642366	NR_046243	LOC642366	1.21412
chr7	73097614	73098090	5_T1_cutoff_0.02_peak_17638	318.4	137	8.04e-40	2.32	0.431034	UP	promoter-TSS (NM_017528)	NR_045512	-46	114049	NM_017528	BUD23	1.21412
chr8	28747872	28748032	5_T1_cutoff_0.02_peak_18403	104.2	45	4.16e-14	2.32	0.431034	UP	promoter-TSS (NM_001324390)	NM_001324394	65	79618	NM_024567	HMBOX1	1.21412
chr9	133588327	133588589	5_T1_cutoff_0.02_peak_19756	143.8	62	1.1e-18	2.32	0.431034	UP	promoter-TSS (NM_007313)	NM_007313	-810	25	NM_005157	ABL1	1.21412
chr1	85725195	85725409	5_T1_cutoff_0.02_peak_899	145.5	63	7.62e-19	2.31	0.4329	UP	promoter-TSS (NR_024113)	NM_198077	53	148423	NM_198077	C1orf52	1.20789
chr14	53173606	53174077	5_T1_cutoff_0.02_peak_5810	376.6	163	3.76e-46	2.31	0.4329	UP	promoter-TSS (NM_002806)	NM_002806	-54	5706	NM_002806	PSMC6	1.20789
chr14	67826952	67827241	5_T1_cutoff_0.02_peak_5954	267.5	116	3.49e-33	2.31	0.4329	UP	promoter-TSS (NM_004094)	NM_004094	63	1965	NM_004094	EIF2S1	1.20789
chr14	75179633	75180037	5_T1_cutoff_0.02_peak_6033	261	113	1.05e-32	2.31	0.4329	UP	promoter-TSS (NM_001318508)	NM_015962	-15	51077	NM_015962	FCF1	1.20789
chr17	40950525	40950843	7_TT1_cutoff_0.02_peak_6069	94.5	41	1e-12	2.31	0.4329	UP	promoter-TSS (NM_001330222)	NM_001040431	59	28958	NM_001040431	COA3	1.20789
chr19	35739734	35740078	5_T1_cutoff_0.02_peak_10176	421	182	9.93e-52	2.31	0.4329	UP	exon (NM_205835, exon 1 of 8)	NM_001260490	347	51599	NM_015925	LSR	1.20789
chr20	443018	443262	5_T1_cutoff_0.02_peak_12166	156.8	68	5.14e-20	2.31	0.4329	UP	promoter-TSS (NR_111901)	NM_144628	57	128637	NM_144628	TBC1D20	1.20789
chr5	171433477	171433738	5_T1_cutoff_0.02_peak_15999	193.9	84	2.06e-24	2.31	0.4329	UP	5' UTR (NM_033645, exon 1 of 12)	NM_012300	269	23291	NM_012300	FBXW11	1.20789
chr7	99155945	99156646	5_T1_cutoff_0.02_peak_17770	501.8	217	6.07e-61	2.31	0.4329	UP	promoter-TSS (NM_001085368)	NM_001085367	-152	79027	NM_024061	ZNF655	1.20789
chr7	132766714	132766907	5_T1_cutoff_0.02_peak_18067	115.6	50	2.78e-15	2.31	0.4329	UP	non-coding (NR_133671, exon 1 of 11)	NM_017812	107	54927	NM_017812	CHCHD3	1.20789
chr8	30515464	30515784	5_T1_cutoff_0.02_peak_18430	152.7	66	1.08e-19	2.31	0.4329	UP	promoter-TSS (NM_001348353)	NM_002095	134	2961	NM_002095	GTF2E2	1.20789
chr9	132815988	132816340	5_T1_cutoff_0.02_peak_19752	269.9	117	2.42e-33	2.31	0.4329	UP	5' UTR (NM_001136557, exon 1 of 20)	NM_001287346	179	57720	NM_020960	GPR107	1.20789
chr1	52870203	52870423	5_T1_cutoff_0.02_peak_766	124.4	54	2.7e-16	2.3	0.434783	UP	promoter-TSS (NM_004153)	NM_032864	94	84950	NM_032284	PRPF38A	1.20163
chr19	57999013	57999471	7_TT1_cutoff_0.02_peak_7672	151.9	66	2.5e-19	2.3	0.434783	UP	5' UTR (NM_001098492, exon 1 of 4)	NM_001098491	163	79744	NM_024691	ZNF419	1.20163
chr2	114647595	114648653	5_T1_cutoff_0.02_peak_11510	641.6	279	1.25e-76	2.3	0.434783	UP	promoter-TSS (NM_001277140)	NM_001277140	-51	10096	NM_005721	ACTR3	1.20163
chr2	219134732	219134896	5_T1_cutoff_0.02_peak_11967	92.1	40	1.46e-12	2.3	0.434783	UP	promoter-TSS (NM_015488)	NM_001302545	118	14	NM_001087	AAMP	1.20163
chr5	68389801	68390056	5_T1_cutoff_0.02_peak_15331	186.7	81	1.45e-23	2.3	0.434783	UP	5' UTR (NM_001251969, exon 1 of 3)	NM_024055	153	64924	NM_022902	SLC30A5	1.20163
chr5	86708552	86708786	5_T1_cutoff_0.02_peak_15423	130.9	57	8.8e-17	2.3	0.434783	UP	promoter-TSS (NM_001199189)	NM_001199189	52	902	NM_001239	CCNH	1.20163
chr6	116989772	116990013	5_T1_cutoff_0.02_peak_16895	119.6	52	1.32e-15	2.3	0.434783	UP	promoter-TSS (NM_145062)	NR_154588	80	221302	NM_145062	ZUP1	1.20163
chr10	60094656	60094932	5_T1_cutoff_0.02_peak_2514	228.7	100	4.47e-28	2.29	0.436681	UP	promoter-TSS (NM_001204880)	NM_003338	55	7321	NM_003338	UBE2D1	1.19535
chr11	125772944	125773130	5_T1_cutoff_0.02_peak_4078	107.5	47	4.57e-14	2.29	0.436681	UP	promoter-TSS (NM_001271985)	NM_031307	79	83480	NM_031307	PUS3	1.19535
chr12	109915416	109915566	5_T1_cutoff_0.02_peak_4999	109.9	48	3.14e-14	2.29	0.436681	UP	promoter-TSS (NM_031954)	NM_001270449	63	89910	NM_130466	UBE3B	1.19535
chr16	1664023	1664252	7_TT1_cutoff_0.02_peak_5038	57.4	25	2.87e-08	2.29	0.436681	UP	promoter-TSS (NM_020825)	NM_020825	-503	57585	NM_020825	CRAMP1	1.19535
chr16	23568853	23569157	7_TT1_cutoff_0.02_peak_5219	126.1	55	1.86e-16	2.29	0.436681	UP	promoter-TSS (NR_003501)	NM_019116	143	56061	NM_019116	UBFD1	1.19535
chr17	6915531	6915766	5_T1_cutoff_0.02_peak_7903	126.1	55	1.86e-16	2.29	0.436681	UP	promoter-TSS (NR_040089)	NR_040089	4	100506713	NR_040089	ALOX12-AS1	1.19535
chr17	26683941	26684142	7_TT1_cutoff_0.02_peak_5826	57.4	25	2.87e-08	2.29	0.436681	UP	promoter-TSS (NM_152464)	NM_152464	-562	147007	NM_152464	TMEM199	1.19535
chr3	183602497	183602766	5_T1_cutoff_0.02_peak_14282	178.6	78	2.35e-22	2.29	0.436681	UP	promoter-TSS (NM_001324438)	NM_001324436	64	55486	NM_018622	PARL	1.19535
chr5	121297562	121297848	5_T1_cutoff_0.02_peak_15537	162.4	71	1.68e-20	2.29	0.436681	UP	promoter-TSS (NM_152546)	NM_152546	49	153443	NM_152546	SRFBP1	1.19535
chr6	86384201	86386831	5_T1_cutoff_0.02_peak_16797	1022.2	446	2.88e-120	2.29	0.436681	UP	Intergenic	NR_002743	1570	26799	NR_002743	SNORD50A	1.19535
chr1	23885847	23886101	7_TT1_cutoff_0.02_peak_187	77.6	34	1.74e-10	2.28	0.438596	UP	5' UTR (NM_002167, exon 1 of 3)	NM_002167	311	3399	NM_002167	ID3	1.18903
chr1	204380753	204381041	5_T1_cutoff_0.02_peak_1851	353.1	155	2.45e-42	2.28	0.438596	UP	promoter-TSS (NM_032833)	NM_032833	48	84919	NM_032833	PPP1R15B	1.18903
chr10	75545312	75545522	5_T1_cutoff_0.02_peak_2619	143.8	63	4.05e-18	2.28	0.438596	UP	promoter-TSS (NM_001242487)	NM_001242487	35	23053	NM_015037	ZSWIM8	1.18903
chr11	118938318	118938644	5_T1_cutoff_0.02_peak_4016	152.7	67	3.95e-19	2.28	0.438596	UP	promoter-TSS (NM_021729)	NM_021729	18	55823	NM_021729	VPS11	1.18903
chr19	44617293	44617657	7_TT1_cutoff_0.02_peak_7421	102.6	45	2.23e-13	2.28	0.438596	UP	promoter-TSS (NR_033341)	NM_013362	-40	7768	NM_013362	ZNF225	1.18903
chr2	71357782	71357966	5_T1_cutoff_0.02_peak_11226	100.2	44	3.25e-13	2.28	0.438596	UP	promoter-TSS (NM_032601)	NM_005791	430	10199	NM_005791	MPHOSPH10	1.18903
chr22	30163325	30163509	5_T1_cutoff_0.02_peak_13100	102.6	45	2.23e-13	2.28	0.438596	UP	promoter-TSS (NM_001318129)	NM_001003684	59	29796	NM_013387	UQCR10	1.18903
chr3	128597938	128598670	5_T1_cutoff_0.02_peak_14061	459	201	2.09e-54	2.28	0.438596	UP	promoter-TSS (NM_014049)	NR_033426	-29	28976	NM_014049	ACAD9	1.18903
chr1	28968970	28969150	7_TT1_cutoff_0.02_peak_287	36.4	16	1.17e-05	2.27	0.440529	UP	promoter-TSS (NR_146731)	NM_005644	544	6883	NM_005644	TAF12	1.18269
chr10	35379101	35379301	5_T1_cutoff_0.02_peak_2419	104.2	46	1.53e-13	2.27	0.440529	UP	5' UTR (NM_001324375, exon 1 of 19)	NM_003591	110	8453	NM_003591	CUL2	1.18269
chr11	71639961	71640170	7_TT1_cutoff_0.02_peak_2788	72.7	32	8.58e-10	2.27	0.440529	UP	promoter-TSS (NR_029192)	NM_018320	298	55298	NM_018320	RNF121	1.18269
chr14	103804837	103805475	7_TT1_cutoff_0.02_peak_4545	97.8	43	1.09e-12	2.27	0.440529	UP	TTS (NR_002964)	NR_002964	970	677811	NR_002964	SNORA28	1.18269
chr16	24550819	24551166	5_T1_cutoff_0.02_peak_7275	278.8	123	3.13e-33	2.27	0.440529	UP	promoter-TSS (NM_006910)	NM_032626	85	5930	NM_006910	RBBP6	1.18269
chr2	99797333	99797832	5_T1_cutoff_0.02_peak_11380	270.7	119	1.39e-32	2.27	0.440529	UP	promoter-TSS (NM_145212)	NM_145212	41	51263	NM_016503	MRPL30	1.18269
chr3	10362636	10362854	5_T1_cutoff_0.02_peak_13445	126.9	56	6.71e-16	2.27	0.440529	UP	promoter-TSS (NM_001136232)	NM_001136232	-20	6396	NM_030673	SEC13	1.18269
chr4	2470453	2470982	5_T1_cutoff_0.02_peak_14495	292.5	129	6.45e-35	2.27	0.440529	UP	promoter-TSS (NM_001185010)	NM_002938	-77	6047	NM_002938	RNF4	1.18269
chr5	40755932	40756202	7_TT1_cutoff_0.02_peak_11011	47.7	21	7.18e-07	2.27	0.440529	UP	promoter-TSS (NM_012382)	NM_012382	5	23548	NM_012382	TTC33	1.18269
chr6	144329245	144329493	5_T1_cutoff_0.02_peak_17000	177	78	1.22e-21	2.27	0.440529	UP	non-coding (NR_002768, exon 1 of 1)	NM_006718	184	5325	NM_002656	PLAGL1	1.18269
chrX	149106558	149106791	7_TT1_cutoff_0.02_peak_14727	61.4	27	1.34e-08	2.27	0.440529	UP	promoter-TSS (NR_027456)	NM_001013845	41	541578	NM_001013845	CXorf40B	1.18269
chr1	71546580	71546785	5_T1_cutoff_0.02_peak_862	124.4	55	9.79e-16	2.26	0.442478	UP	promoter-TSS (NR_046217)	NM_203350	289	9406	NM_005455	ZRANB2	1.17632
chr13	111367494	111367893	5_T1_cutoff_0.02_peak_5529	535.8	237	5.38e-62	2.26	0.442478	UP	promoter-TSS (NM_001267728)	NM_001267728	-90	3621	NM_005537	ING1	1.17632
chr14	69864816	69865098	5_T1_cutoff_0.02_peak_5981	259.4	115	7.26e-31	2.26	0.442478	UP	promoter-TSS (NM_001252152)	NM_004450	64	2079	NM_004450	ERH	1.17632
chr15	68346640	68346809	5_T1_cutoff_0.02_peak_6589	142.2	63	9.24e-18	2.26	0.442478	UP	promoter-TSS (NM_001320687)	NM_001320687	-189	8554	NM_016166	PIAS1	1.17632
chr16	81069355	81069629	5_T1_cutoff_0.02_peak_7670	156	69	4.24e-19	2.26	0.442478	UP	promoter-TSS (NM_015251)	NM_015251	34	23300	NM_015251	ATMIN	1.17632
chr17	21187918	21188186	7_TT1_cutoff_0.02_peak_5811	90.5	40	7.77e-12	2.26	0.442478	UP	promoter-TSS (NM_145109)	NM_145109	84	5606	NM_002756	MAP2K3	1.17632
chr2	207630185	207630616	7_TT1_cutoff_0.02_peak_8571	162.4	72	6.03e-20	2.26	0.442478	UP	promoter-TSS (NR_104261)	NM_001039845	-128	130752	NM_206892	MDH1B	1.17632
chr3	48754436	48754756	5_T1_cutoff_0.02_peak_13677	273.9	121	1.5e-32	2.26	0.442478	UP	non-coding (NR_027438, exon 1 of 4)	NR_027437	115	51447	NM_016291	IP6K2	1.17632
chr5	179030577	179030798	7_TT1_cutoff_0.02_peak_11663	54.1	24	9.77e-08	2.26	0.442478	UP	promoter-TSS (NR_110560)	NR_110560	54	101928445	NR_110560	LOC101928445	1.17632
chr6	26458040	26458312	7_TT1_cutoff_0.02_peak_11879	67.9	30	4.22e-09	2.26	0.442478	UP	promoter-TSS (NM_078476)	NM_078476	44	11120	NM_007049	BTN2A1	1.17632
chr6	135375806	135376036	5_T1_cutoff_0.02_peak_16955	205.3	91	7.95e-25	2.26	0.442478	UP	5' UTR (NM_006620, exon 1 of 18)	NM_001145207	115	10767	NM_006620	HBS1L	1.17632
chr7	140098147	140098359	5_T1_cutoff_0.02_peak_18110	99.4	44	7.45e-13	2.26	0.442478	UP	promoter-TSS (NM_001287498)	NM_032295	97	84255	NM_032295	SLC37A3	1.17632
chr11	57529273	57529555	5_T1_cutoff_0.02_peak_3425	182.6	81	3.96e-22	2.25	0.444444	UP	5' UTR (NM_001206891, exon 1 of 19)	NM_001206887	180	1500	NM_001331	CTNND1	1.16993
chr19	19030020	19030218	5_T1_cutoff_0.02_peak_10090	193.1	86	2.67e-23	2.25	0.444444	UP	promoter-TSS (NM_019070)	NM_199444	80	11316	NM_007263	COPE	1.16993
chr19	48018211	48018356	5_T1_cutoff_0.02_peak_10547	139.8	62	3.06e-17	2.25	0.444444	UP	non-coding (NR_038456, exon 1 of 12)	NM_003827	231	8775	NM_003827	NAPA	1.16993
chr2	264863	265082	5_T1_cutoff_0.02_peak_10821	189.1	84	5.66e-23	2.25	0.444444	UP	promoter-TSS (NR_104225)	NM_004300	104	52	NM_004300	ACP1	1.16993
chr2	71558908	71559084	5_T1_cutoff_0.02_peak_11228	171.3	76	5.9e-21	2.25	0.444444	UP	5' UTR (NM_001252613, exon 1 of 28)	NM_001014972	111	27332	NM_014497	ZNF638	1.16993
chr2	122494269	122494564	5_T1_cutoff_0.02_peak_11530	231.9	103	1.71e-27	2.25	0.444444	UP	promoter-TSS (NM_032390)	NM_032390	86	84365	NM_032390	NIFK	1.16993
chr3	64008961	64009344	5_T1_cutoff_0.02_peak_13875	204.4	91	1.8e-24	2.25	0.444444	UP	promoter-TSS (NM_001271781)	NM_001271781	-5	9861	NM_014814	PSMD6	1.16993
chr4	76597753	76597912	7_TT1_cutoff_0.02_peak_10672	51.7	23	3.29e-07	2.25	0.444444	UP	intron (NM_203504, intron 1 of 10)	NM_012297	510	9908	NM_012297	G3BP2	1.16993
chr4	146019151	146019632	5_T1_cutoff_0.02_peak_14991	267.5	119	1.62e-31	2.25	0.444444	UP	promoter-TSS (NM_001318367)	NM_001256706	-21	10393	NM_014885	ANAPC10	1.16993
chr5	6632985	6633239	5_T1_cutoff_0.02_peak_15147	209.3	93	3.75e-25	2.25	0.444444	UP	promoter-TSS (NM_001324322)	NR_136739	-323	6715	NM_001047	SRD5A1	1.16993
chr9	135230159	135230450	5_T1_cutoff_0.02_peak_19765	193.1	86	2.67e-23	2.25	0.444444	UP	promoter-TSS (NM_001351528)	NM_001351527	-62	23064	NM_015046	SETX	1.16993
chr1	33282808	33283035	5_T1_cutoff_0.02_peak_476	183.4	82	6.13e-22	2.24	0.446429	UP	promoter-TSS (NM_001256121)	NM_001256121	-121	64766	NM_022753	S100PBP	1.1635
chr1	101361525	101361864	5_T1_cutoff_0.02_peak_1007	221.4	99	3.91e-26	2.24	0.446429	UP	promoter-TSS (NR_048570)	NM_133496	61	148867	NM_133496	SLC30A7	1.1635
chr1	171454433	171455036	5_T1_cutoff_0.02_peak_1680	400.8	179	7.12e-46	2.24	0.446429	UP	promoter-TSS (NM_015172)	NM_015172	69	23215	NM_015172	PRRC2C	1.1635
chr12	4429959	4430537	5_T1_cutoff_0.02_peak_4142	374.1	167	3.24e-43	2.24	0.446429	UP	promoter-TSS (NM_020375)	NM_020375	-111	57103	NM_020375	TIGAR	1.1635
chr18	29522930	29523187	5_T1_cutoff_0.02_peak_9252	136.6	61	1.01e-16	2.24	0.446429	UP	promoter-TSS (NM_014939)	NM_014939	32	22878	NM_014939	TRAPPC8	1.1635
chr19	9945938	9946157	5_T1_cutoff_0.02_peak_9809	139	62	6.89e-17	2.24	0.446429	UP	exon (NM_006221, exon 1 of 4)	NR_038422	165	5300	NM_006221	PIN1	1.1635
chr2	46524472	46525060	5_T1_cutoff_0.02_peak_11085	492.1	220	4.62e-56	2.24	0.446429	UP	5' UTR (NM_001430, exon 1 of 16)	NM_001430	225	2034	NM_001430	EPAS1	1.1635
chr8	22926328	22926635	5_T1_cutoff_0.02_peak_18346	259.4	116	2.53e-30	2.24	0.446429	UP	non-coding (NR_027140, exon 1 of 9)	NM_147187	218	8795	NM_003842	TNFRSF10B	1.1635
chr8	133787560	133787785	5_T1_cutoff_0.02_peak_18872	179.4	80	1.31e-21	2.24	0.446429	UP	promoter-TSS (NM_198513)	NM_016018	69	51105	NM_016018	PHF20L1	1.1635
chr10	104678173	104678350	7_TT1_cutoff_0.02_peak_2189	46.9	21	1.63e-06	2.23	0.44843	UP	exon (NM_199077, exon 1 of 2)	NM_017649	187	54805	NM_017649	CNNM2	1.15704
chr11	31530960	31531352	5_T1_cutoff_0.02_peak_3289	149.5	67	4.59e-18	2.23	0.44843	UP	promoter-TSS (NM_001288726)	NM_001304274	19	196294	NM_144981	IMMP1L	1.15704
chr11	57479965	57480225	5_T1_cutoff_0.02_peak_3422	149.5	67	4.59e-18	2.23	0.44843	UP	promoter-TSS (NM_001317078)	NM_001347898	100	51075	NM_015959	TMX2	1.15704
chr13	52586530	52586711	5_T1_cutoff_0.02_peak_5390	109.1	49	1.11e-13	2.23	0.44843	UP	promoter-TSS (NM_001330578)	NR_036571	98	440138	NM_001004127	ALG11	1.15704
chr16	22308271	22309088	7_TT1_cutoff_0.02_peak_5213	229.5	103	8.63e-27	2.23	0.44843	UP	promoter-TSS (NM_001258035)	NM_001258034	-16	55718	NM_018119	POLR3E	1.15704
chr2	135676360	135676547	5_T1_cutoff_0.02_peak_11560	158.4	71	4.48e-19	2.23	0.44843	UP	promoter-TSS (NR_135468)	NR_037649	62	905	NM_001241	CCNT2	1.15704
chr8	30670160	30670464	5_T1_cutoff_0.02_peak_18434	191.5	86	1.35e-22	2.23	0.44843	UP	promoter-TSS (NM_001009552)	NM_001009552	40	5516	NM_004156	PPP2CB	1.15704
chr10	124767886	124768068	7_TT1_cutoff_0.02_peak_2260	35.6	16	2.69e-05	2.22	0.45045	UP	promoter-TSS (NM_001330174)	NM_001271840	226	64376	NM_001271840	IKZF5	1.15056
chr11	57425256	57425390	5_T1_cutoff_0.02_peak_3418	71.1	32	1.95e-09	2.22	0.45045	UP	5' UTR (NM_006831, exon 1 of 3)	NM_006831	107	10978	NM_006831	CLP1	1.15056
chr19	1848298	1848640	5_T1_cutoff_0.02_peak_9549	290.9	131	3.93e-33	2.22	0.45045	UP	promoter-TSS (NM_020695)	NM_020695	-17	57455	NM_020695	REXO1	1.15056
chr2	198299528	198300127	5_T1_cutoff_0.02_peak_11842	376.6	170	2.6e-42	2.22	0.45045	UP	promoter-TSS (NM_012433)	NM_001005526	-11	23451	NM_012433	SF3B1	1.15056
chr3	183966529	183966939	5_T1_cutoff_0.02_peak_14292	224.7	101	4.11e-26	2.22	0.45045	UP	promoter-TSS (NM_032331)	NM_005787	25	10195	NM_005787	ALG3	1.15056
chr6	75994346	75994584	5_T1_cutoff_0.02_peak_16754	189.1	85	1.97e-22	2.22	0.45045	UP	promoter-TSS (NR_040081)	NM_001143958	167	55754	NM_018247	TMEM30A	1.15056
chr9	116037780	116038126	5_T1_cutoff_0.02_peak_19489	304.7	137	8.2e-35	2.22	0.45045	UP	promoter-TSS (NM_001322266)	NM_001322267	39	9128	NM_004697	PRPF4	1.15056
chrX	74376091	74376265	5_T1_cutoff_0.02_peak_20142	80	36	1.85e-10	2.22	0.45045	UP	promoter-TSS (NM_001271696)	NM_004299	-3	22	NM_004299	ABCB7	1.15056
chrX	106361867	106362189	7_TT1_cutoff_0.02_peak_14667	71.1	32	1.95e-09	2.22	0.45045	UP	promoter-TSS (NM_001171080)	NM_018301	29	55285	NM_018301	RBM41	1.15056
chr1	220262967	220263212	5_T1_cutoff_0.02_peak_1961	196.4	89	9.59e-23	2.21	0.452489	UP	5' UTR (NM_001286149, exon 1 of 8)	NM_001286149	105	10380	NM_006085	BPNT1	1.14405
chr10	104005230	104005396	5_T1_cutoff_0.02_peak_2837	101.8	46	1.76e-12	2.21	0.452489	UP	promoter-TSS (NM_004193)	NM_001199379	58	8729	NM_004193	GBF1	1.14405
chr11	74699874	74700068	5_T1_cutoff_0.02_peak_3794	81.6	37	2.82e-10	2.21	0.452489	UP	promoter-TSS (NM_006656)	NM_006656	21	10825	NM_006656	NEU3	1.14405
chr16	3493292	3493769	7_TT1_cutoff_0.02_peak_5102	135	61	5.03e-16	2.21	0.452489	UP	promoter-TSS (NM_001317093)	NM_152457	6	146434	NM_152457	ZNF597	1.14405
chr16	3550905	3551158	7_TT1_cutoff_0.02_peak_5105	59.8	27	6.88e-08	2.21	0.452489	UP	promoter-TSS (NM_015041)	NM_015041	87	23059	NM_015041	CLUAP1	1.14405
chr16	8959881	8961056	7_TT1_cutoff_0.02_peak_5143	201.2	91	2.02e-23	2.21	0.452489	UP	intron (NM_001278260, intron 1 of 4)	NM_001278264	816	23589	NM_014316	CARHSP1	1.14405
chr16	56485089	56485601	5_T1_cutoff_0.02_peak_7447	227.9	103	4.28e-26	2.21	0.452489	UP	promoter-TSS (NM_018233)	NM_001324357	-47	55239	NM_018233	OGFOD1	1.14405
chr19	15442800	15443438	5_T1_cutoff_0.02_peak_9997	366.1	166	5.81e-41	2.21	0.452489	UP	5' UTR (NM_001330384, exon 1 of 12)	NM_001330384	235	23476	NM_014299	BRD4	1.14405
chr5	132203187	132203654	7_TT1_cutoff_0.02_peak_11277	99.4	45	2.58e-12	2.21	0.452489	UP	promoter-TSS (NM_001288825)	NM_001288824	-845	2661	NM_005260	GDF9	1.14405
chr13	28712168	28712404	5_T1_cutoff_0.02_peak_5271	209.3	95	4.41e-24	2.2	0.454545	UP	promoter-TSS (NM_175854)	NM_175854	-357	255967	NM_175854	PAN3	1.1375
chr17	38443744	38444144	7_TT1_cutoff_0.02_peak_6012	85.7	39	1.3e-10	2.2	0.454545	UP	promoter-TSS (NM_001254)	NM_001254	-202	990	NM_001254	CDC6	1.1375
chr17	79008777	79009150	5_T1_cutoff_0.02_peak_8982	448.5	204	2.8e-49	2.2	0.454545	UP	promoter-TSS (NM_017451)	NM_017451	17	10458	NM_006340	BAIAP2	1.1375
chr18	19180475	19180660	5_T1_cutoff_0.02_peak_9205	143	65	4.9e-17	2.2	0.454545	UP	intron (NM_052911, intron 1 of 11)	NM_052911	125	114799	NM_052911	ESCO1	1.1375
chr19	12845309	12845581	5_T1_cutoff_0.02_peak_9914	288.5	131	1.93e-32	2.2	0.454545	UP	exon (NM_024038, exon 1 of 3)	NR_138095	144	79002	NM_024038	TRIR	1.1375
chr19	33462733	33462904	5_T1_cutoff_0.02_peak_10143	94.5	43	1.24e-11	2.2	0.454545	UP	promoter-TSS (NM_001300978)	NM_032816	116	84902	NM_032816	CEP89	1.1375
chr19	50270212	50270444	5_T1_cutoff_0.02_peak_10626	171.3	78	6.92e-20	2.2	0.454545	UP	5' UTR (NM_130787, exon 1 of 23)	NM_014203	148	160	NM_014203	AP2A1	1.1375
chr5	137878696	137878989	5_T1_cutoff_0.02_peak_15692	391.1	178	2.78e-43	2.2	0.454545	UP	5' UTR (NM_001256302, exon 1 of 11)	NM_004730	146	2107	NM_004730	ETF1	1.1375
chr7	75157299	75157589	5_T1_cutoff_0.02_peak_17671	158.4	72	1.52e-18	2.2	0.454545	UP	promoter-TSS (NR_028059)	NR_028059	9	5387	NM_005395	PMS2P3	1.1375
chr10	45474146	45474331	5_T1_cutoff_0.02_peak_2460	126.9	58	7.77e-15	2.19	0.456621	UP	promoter-TSS (NM_007021)	NM_007021	91	11067	NM_007021	DEPP1	1.13093
chr15	49170127	49170470	5_T1_cutoff_0.02_peak_6427	138.2	63	2.34e-16	2.19	0.456621	UP	promoter-TSS (NM_014335)	NM_014335	9	23741	NM_014335	EID1	1.13093
chr16	27561051	27561590	7_TT1_cutoff_0.02_peak_5232	144.6	66	7.38e-17	2.19	0.456621	UP	promoter-TSS (NM_015202)	NM_001520	-70	2975	NM_001520	GTF3C1	1.13093
chr18	54318512	54318739	7_TT1_cutoff_0.02_peak_6681	67.9	31	1.43e-08	2.19	0.456621	UP	promoter-TSS (NM_015285)	NM_015285	10	23335	NM_015285	WDR7	1.13093
chr19	3761491	3761714	5_T1_cutoff_0.02_peak_9669	168.9	77	2.24e-19	2.19	0.456621	UP	promoter-TSS (NM_004886)	NM_004886	70	9546	NM_004886	APBA3	1.13093
chr3	100119739	100120030	5_T1_cutoff_0.02_peak_13930	151.1	69	1.06e-17	2.19	0.456621	UP	promoter-TSS (NM_001085451)	NM_001085451	-152	348801	NM_001085451	LNP1	1.13093
chr4	184579884	184580026	7_TT1_cutoff_0.02_peak_10922	30.7	14	0.000136	2.19	0.456621	UP	promoter-TSS (NM_021942)	NM_152682	417	201965	NM_152682	RWDD4	1.13093
chr7	44614250	44614459	7_TT1_cutoff_0.02_peak_12744	37.2	17	1.8e-05	2.19	0.456621	UP	promoter-TSS (NM_019082)	NM_001257189	-218	54606	NM_019082	DDX56	1.13093
chr8	41908458	41909010	7_TT1_cutoff_0.02_peak_13442	76.8	35	1.36e-09	2.19	0.456621	UP	promoter-TSS (NR_136589)	NR_136589	-534	105379393	NR_136589	LOC105379393	1.13093
chr9	19408929	19409111	5_T1_cutoff_0.02_peak_19143	98.6	45	5.72e-12	2.19	0.456621	UP	promoter-TSS (NM_001010887)	NM_001010887	95	340485	NM_001010887	ACER2	1.13093
chrX	68048527	68049005	5_T1_cutoff_0.02_peak_20110	319.2	146	2.92e-35	2.19	0.456621	UP	promoter-TSS (NM_004429)	NM_004429	-74	1947	NM_004429	EFNB1	1.13093
chrX	129299550	129299901	7_TT1_cutoff_0.02_peak_14709	74.3	34	2.01e-09	2.19	0.456621	UP	non-coding (NR_132647, exon 1 of 16)	NM_004208	135	9131	NM_004208	AIFM1	1.13093
chr1	40839280	40839551	7_TT1_cutoff_0.02_peak_435	87.3	40	8.78e-11	2.18	0.458716	UP	promoter-TSS (NM_022733)	NM_022733	38	64744	NM_022733	SMAP2	1.12433
chr1	46768850	46769084	5_T1_cutoff_0.02_peak_720	168.1	77	2.24e-19	2.18	0.458716	UP	promoter-TSS (NM_006369)	NM_006369	71	10489	NM_006369	LRRC41	1.12433
chr11	63953585	63953767	5_T1_cutoff_0.02_peak_3524	174.5	80	7.08e-20	2.18	0.458716	UP	promoter-TSS (NM_001282653)	NM_001282653	89	10963	NM_006819	STIP1	1.12433
chr11	72433227	72433462	7_TT1_cutoff_0.02_peak_2793	71.9	33	6.54e-09	2.18	0.458716	UP	promoter-TSS (NM_015242)	NM_001135190	58	116985	NM_015242	ARAP1	1.12433
chr12	13349637	13349901	5_T1_cutoff_0.02_peak_4339	172.1	79	1.04e-19	2.18	0.458716	UP	5' UTR (NM_001423, exon 1 of 5)	NM_001423	167	2012	NM_001423	EMP1	1.12433
chr12	95397309	95397565	5_T1_cutoff_0.02_peak_4923	159.2	73	2.28e-18	2.18	0.458716	UP	promoter-TSS (NM_018838)	NM_001258338	52	55967	NM_018838	NDUFA12	1.12433
chr16	3661374	3662048	5_T1_cutoff_0.02_peak_7115	244	112	3.05e-27	2.18	0.458716	UP	promoter-TSS (NM_032444)	NM_032444	-104	84464	NM_032444	SLX4	1.12433
chr17	41277599	41277727	5_T1_cutoff_0.02_peak_8415	78.4	36	9.19e-10	2.18	0.458716	UP	promoter-TSS (NR_003108)	NR_003108	89	10230	NM_005821	NBR2	1.12433
chr17	77813096	77813356	5_T1_cutoff_0.02_peak_8964	287.7	132	1.4e-31	2.18	0.458716	UP	promoter-TSS (NM_003655)	NM_003655	-13	8535	NM_003655	CBX4	1.12433
chr2	233561974	233562352	5_T1_cutoff_0.02_peak_12099	205.3	94	3.14e-23	2.18	0.458716	UP	intron (NM_001103148, intron 1 of 27)	NM_015575	148	26058	NM_015575	GIGYF2	1.12433
chr22	41252987	41253299	5_T1_cutoff_0.02_peak_13254	189.9	87	2.2e-21	2.18	0.458716	UP	promoter-TSS (NM_022098)	NM_022098	58	63929	NM_022098	XPNPEP3	1.12433
chr3	132379495	132379711	7_TT1_cutoff_0.02_peak_10146	43.6	20	5.43e-06	2.18	0.458716	UP	promoter-TSS (NM_032169)	NM_001320210	62	79876	NM_024818	UBA5	1.12433
chr6	43543705	43544077	5_T1_cutoff_0.02_peak_16633	316	145	2.04e-34	2.18	0.458716	UP	promoter-TSS (NM_020750)	NM_006502	13	5429	NM_006502	POLH	1.12433
chr1	52608485	52608688	7_TT1_cutoff_0.02_peak_535	47.7	22	2.44e-06	2.17	0.460829	UP	intron (NM_007324, intron 1 of 17)	NM_004799	821	9372	NM_004799	ZFYVE9	1.1177
chr12	123380509	123380687	5_T1_cutoff_0.02_peak_5143	126.1	58	7.77e-15	2.17	0.460829	UP	exon (NM_024667, exon 1 of 4)	NM_024667	114	79720	NM_024667	VPS37B	1.1177
chr15	99790961	99791526	5_T1_cutoff_0.02_peak_6940	401.6	185	4.45e-43	2.17	0.460829	UP	promoter-TSS (NM_001321678)	NM_001353869	196	64927	NM_022905	TTC23	1.1177
chr19	44100088	44100237	5_T1_cutoff_0.02_peak_10416	108.3	50	8.24e-13	2.17	0.460829	UP	promoter-TSS (NM_024327)	NM_001007561	124	126298	NM_001007561	IRGQ	1.1177
chr2	231191842	231192061	5_T1_cutoff_0.02_peak_12061	95.4	44	1.85e-11	2.17	0.460829	UP	promoter-TSS (NM_001308163)	NM_001352892	66	93349	NM_138402	SP140L	1.1177
chr20	13619343	13619652	5_T1_cutoff_0.02_peak_12272	168.9	78	7.27e-19	2.17	0.460829	UP	promoter-TSS (NM_001323604)	NR_136629	85	55617	NM_017714	TASP1	1.1177
chr22	29168557	29168892	5_T1_cutoff_0.02_peak_13084	171.3	79	2.27e-19	2.17	0.460829	UP	promoter-TSS (NM_173510)	NM_173510	63	150275	NM_173510	CCDC117	1.1177
chr3	5163899	5164208	5_T1_cutoff_0.02_peak_13414	164.9	76	1.57e-18	2.17	0.460829	UP	5' UTR (NM_018184, exon 1 of 7)	NM_018184	124	55207	NM_018184	ARL8B	1.1177
chr3	14166555	14166744	5_T1_cutoff_0.02_peak_13481	95.4	44	1.85e-11	2.17	0.460829	UP	promoter-TSS (NM_001098502)	NM_024334	210	79188	NM_024334	TMEM43	1.1177
chr3	37035174	37035454	5_T1_cutoff_0.02_peak_13554	189.1	87	2.2e-21	2.17	0.460829	UP	promoter-TSS (NM_014805)	NM_001354626	473	4292	NM_000249	MLH1	1.1177
chr3	194406562	194406788	5_T1_cutoff_0.02_peak_14396	139	64	7.65e-16	2.17	0.460829	UP	promoter-TSS (NM_153690)	NM_153690	53	131583	NM_153690	FAM43A	1.1177
chr7	128502846	128503052	5_T1_cutoff_0.02_peak_18020	104.2	48	1.79e-12	2.17	0.460829	UP	promoter-TSS (NM_001198909)	NM_001198909	92	9296	NM_004231	ATP6V1F	1.1177
chrX	151999521	151999663	7_TT1_cutoff_0.02_peak_14731	47.7	22	2.44e-06	2.17	0.460829	UP	promoter-TSS (NM_001129765)	NM_015922	81	50814	NM_015922	NSDHL	1.1177
chr14	69865319	69865550	5_T1_cutoff_0.02_peak_5982	131.7	61	5.31e-15	2.16	0.462963	UP	promoter-TSS (NM_001252150)	NM_018375	50	55334	NM_018375	SLC39A9	1.11103
chr16	47494822	47495373	5_T1_cutoff_0.02_peak_7423	296.6	137	4.49e-32	2.16	0.462963	UP	promoter-TSS (NM_001305002)	NM_030790	87	81533	NM_030790	ITFG1	1.11103
chr19	15529630	15529926	5_T1_cutoff_0.02_peak_9999	276.4	128	6.65e-30	2.16	0.462963	UP	non-coding (NR_111971, exon 1 of 16)	NM_014371	154	26993	NM_014371	AKAP8L	1.11103
chr21	30445772	30446332	5_T1_cutoff_0.02_peak_12755	378.2	175	2.08e-40	2.16	0.462963	UP	promoter-TSS (NM_001282907)	NM_001282908	66	10694	NM_006585	CCT8	1.11103
chr22	36635422	36635689	7_TT1_cutoff_0.02_peak_9417	86.5	40	1.93e-10	2.16	0.462963	UP	5' UTR (NM_145637, exon 2 of 6)	NM_030882	133	23780	NM_030882	APOL2	1.11103
chr3	52740014	52740358	5_T1_cutoff_0.02_peak_13798	218.2	101	4.67e-24	2.16	0.462963	UP	promoter-TSS (NM_018446)	NM_001278280	-87	55830	NM_018446	GLT8D1	1.11103
chr7	17979968	17980353	5_T1_cutoff_0.02_peak_17353	257	119	9.87e-28	2.16	0.462963	UP	promoter-TSS (NM_001350865)	NM_015132	-30	23161	NM_015132	SNX13	1.11103
chr9	128003238	128003741	5_T1_cutoff_0.02_peak_19569	445.3	206	3.11e-47	2.16	0.462963	UP	5' UTR (NM_005347, exon 1 of 8)	NM_005347	176	3309	NM_005347	HSPA5	1.11103
chr1	27339223	27339458	7_TT1_cutoff_0.02_peak_254	90.5	42	8.82e-11	2.15	0.465116	UP	promoter-TSS (NM_052943)	NM_052943	-8	115572	NM_052943	TENT5B	1.10434
chr1	28414989	28415282	7_TT1_cutoff_0.02_peak_263	124.4	58	3.69e-14	2.15	0.465116	UP	promoter-TSS (NR_104214)	NM_001282560	12	2140	NM_001990	EYA3	1.10434
chr1	40723485	40723694	5_T1_cutoff_0.02_peak_608	146.3	68	1.63e-16	2.15	0.465116	UP	promoter-TSS (NM_005857)	NM_005857	-132	10269	NM_005857	ZMPSTE24	1.10434
chr1	52499391	52499573	5_T1_cutoff_0.02_peak_758	120.4	56	8.02e-14	2.15	0.465116	UP	promoter-TSS (NM_138417)	NM_138417	-10	112970	NM_138417	KTI12	1.10434
chr10	105156042	105156592	5_T1_cutoff_0.02_peak_2864	407.3	189	4.54e-43	2.15	0.465116	UP	promoter-TSS (NM_001206427)	NM_001206427	-47	84833	NM_032747	ATP5MD	1.10434
chr12	54718910	54719153	5_T1_cutoff_0.02_peak_4637	202	94	3.25e-22	2.15	0.465116	UP	intron (NM_001271734, intron 1 of 7)	NM_016057	158	22818	NM_016057	COPZ1	1.10434
chr13	107220353	107220588	5_T1_cutoff_0.02_peak_5505	206.9	96	1.5e-22	2.15	0.465116	UP	promoter-TSS (NM_018011)	NM_018011	43	55082	NM_018011	ARGLU1	1.10434
chr15	83875676	83875975	7_TT1_cutoff_0.02_peak_4899	90.5	42	8.82e-11	2.15	0.465116	UP	intron (NM_016073, intron 1 of 5)	NM_016073	944	50810	NM_016073	HDGFL3	1.10434
chr16	84733396	84733762	5_T1_cutoff_0.02_peak_7704	181	84	3.31e-20	2.15	0.465116	UP	promoter-TSS (NR_073577)	NM_001272075	24	9100	NM_005153	USP10	1.10434
chr2	97426551	97426785	5_T1_cutoff_0.02_peak_11358	146.3	68	1.63e-16	2.15	0.465116	UP	promoter-TSS (NM_020184)	NM_020184	29	26504	NM_020184	CNNM4	1.10434
chr3	39425521	39426113	7_TT1_cutoff_0.02_peak_9747	161.6	75	5.02e-18	2.15	0.465116	UP	intron (NM_001354798, intron 1 of 5)	NM_017875	1002	54977	NM_017875	SLC25A38	1.10434
chr3	47017788	47018015	5_T1_cutoff_0.02_peak_13637	107.5	50	1.79e-12	2.15	0.465116	UP	promoter-TSS (NR_102269)	NR_102269	89	151903	NM_144716	CCDC12	1.10434
chr3	47324342	47324494	5_T1_cutoff_0.02_peak_13641	84	39	2.85e-10	2.15	0.465116	UP	promoter-TSS (NM_022342)	NM_001134878	-81	64147	NM_022342	KIF9	1.10434
chr3	51428596	51428884	5_T1_cutoff_0.02_peak_13746	206.1	96	1.5e-22	2.15	0.465116	UP	promoter-TSS (NM_013286)	NM_013286	41	29890	NM_013286	RBM15B	1.10434
chr5	37370970	37371317	5_T1_cutoff_0.02_peak_15196	130.9	61	1.15e-14	2.15	0.465116	UP	promoter-TSS (NM_004298)	NM_004298	84	9631	NM_004298	NUP155	1.10434
chr6	43655358	43655748	5_T1_cutoff_0.02_peak_16638	156.8	73	2.35e-17	2.15	0.465116	UP	promoter-TSS (NM_018135)	NM_018135	-4	55168	NM_018135	MRPS18A	1.10434
chr6	136571307	136571492	5_T1_cutoff_0.02_peak_16957	94.5	44	4.04e-11	2.15	0.465116	UP	promoter-TSS (NM_138419)	NM_001099286	73	113115	NM_138419	MTFR2	1.10434
chr8	6264744	6265174	7_TT1_cutoff_0.02_peak_13274	75.2	35	2.98e-09	2.15	0.465116	UP	promoter-TSS (NR_040040)	NM_001322045	285	79648	NM_024596	MCPH1	1.10434
chr14	64009922	64010145	5_T1_cutoff_0.02_peak_5922	126.1	59	2.5e-14	2.14	0.46729	UP	promoter-TSS (NM_001354926)	NM_001354926	79	5529	NM_006246	PPP2R5E	1.09761
chr15	64388169	64388352	5_T1_cutoff_0.02_peak_6546	151.9	71	1.1e-16	2.14	0.46729	UP	exon (NM_148955, exon 1 of 13)	NM_148955	178	6642	NM_003099	SNX1	1.09761
chr17	37607379	37607794	5_T1_cutoff_0.02_peak_8292	295.8	138	3.08e-31	2.14	0.46729	UP	promoter-TSS (NM_004774)	NM_004774	-60	5469	NM_004774	MED1	1.09761
chr19	44506887	44507076	7_TT1_cutoff_0.02_peak_7418	59.8	28	2.23e-07	2.14	0.46729	UP	promoter-TSS (NM_006300)	NR_110727	40	101928063	NR_110727	LOC101928063	1.09761
chr4	76911983	76912190	5_T1_cutoff_0.02_peak_14766	160.8	75	1.08e-17	2.14	0.46729	UP	promoter-TSS (NM_001288984)	NM_001288983	28	55153	NM_018115	SDAD1	1.09761
chr5	60240738	60241046	5_T1_cutoff_0.02_peak_15283	141.4	66	7.64e-16	2.14	0.46729	UP	promoter-TSS (NM_001290285)	NM_001007234	13	1161	NM_000082	ERCC8	1.09761
chr5	175788614	175788892	5_T1_cutoff_0.02_peak_16044	265.1	124	3.11e-28	2.14	0.46729	UP	promoter-TSS (NM_001287336)	NR_109800	57	57179	NM_020444	KIAA1191	1.09761
chr6	114292194	114292404	5_T1_cutoff_0.02_peak_16887	126.1	59	2.5e-14	2.14	0.46729	UP	promoter-TSS (NR_033441)	NR_033441	60	3066	NM_001527	HDAC2	1.09761
chr6	160200971	160201370	7_TT1_cutoff_0.02_peak_12451	55.8	26	4.94e-07	2.14	0.46729	UP	TTS (NR_002960)	NR_002960	242	677806	NR_002960	SNORA20	1.09761
chr11	118271888	118272132	5_T1_cutoff_0.02_peak_3992	138.2	65	2.42e-15	2.13	0.469484	UP	promoter-TSS (NR_033759)	NR_033759	-94	10632	NM_006476	ATP5MG	1.09085
chr11	126138610	126138835	5_T1_cutoff_0.02_peak_4082	155.2	73	5.05e-17	2.13	0.469484	UP	promoter-TSS (NM_017547)	NM_001177842	154	6734	NM_003139	SRPRA	1.09085
chr13	46756200	46756328	5_T1_cutoff_0.02_peak_5353	53.3	25	7.36e-07	2.13	0.469484	UP	5' UTR (NM_002298, exon 1 of 16)	NM_002298	195	3936	NM_002298	LCP1	1.09085
chr15	83735824	83736082	5_T1_cutoff_0.02_peak_6763	223.8	105	1e-23	2.13	0.469484	UP	promoter-TSS (NR_039740)	NR_039740	-134	100616404	NR_039740	MIR4515	1.09085
chr16	81110851	81111081	5_T1_cutoff_0.02_peak_7672	153.5	72	7.45e-17	2.13	0.469484	UP	promoter-TSS (NM_001100873)	NM_001100873	-94	123775	NM_152337	C16orf46	1.09085
chr19	42746400	42746855	5_T1_cutoff_0.02_peak_10385	303	142	6.61e-32	2.13	0.469484	UP	5' UTR (NM_019884, exon 1 of 11)	NM_019884	108	2931	NM_019884	GSK3A	1.09085
chr20	47804629	47804964	5_T1_cutoff_0.02_peak_12569	164	77	4.99e-18	2.13	0.469484	UP	5' UTR (NM_001322932, exon 1 of 13)	NM_004602	110	6780	NM_004602	STAU1	1.09085
chr3	9691129	9691323	5_T1_cutoff_0.02_peak_13428	123.6	58	7.93e-14	2.13	0.469484	UP	5' UTR (NM_022485, exon 1 of 17)	NM_001077525	109	64419	NM_022485	MTMR14	1.09085
chr3	156272754	156273004	5_T1_cutoff_0.02_peak_14199	106.7	50	3.87e-12	2.13	0.469484	UP	promoter-TSS (NM_001308205)	NM_001308197	110	6747	NM_007107	SSR3	1.09085
chr5	179247649	179248127	5_T1_cutoff_0.02_peak_16148	577.8	271	1.03e-58	2.13	0.469484	UP	promoter-TSS (NM_003900)	NM_003900	46	8878	NM_003900	SQSTM1	1.09085
chr6	4021292	4021798	5_T1_cutoff_0.02_peak_16209	350.7	165	4.4e-36	2.13	0.469484	UP	promoter-TSS (NM_003913)	NM_003913	-24	8899	NM_003913	PRPF4B	1.09085
chr6	28109612	28109992	5_T1_cutoff_0.02_peak_16437	183.4	86	7.12e-20	2.13	0.469484	UP	promoter-TSS (NM_001278121)	NM_001278122	114	7745	NM_006298	ZKSCAN8	1.09085
chr6	43593987	43594148	7_TT1_cutoff_0.02_peak_12079	40.4	19	1.78e-05	2.13	0.469484	UP	exon (NM_019096, exon 3 of 12)	NM_001286216	1022	54676	NM_019096	GTPBP2	1.09085
chr7	155436878	155437265	5_T1_cutoff_0.02_peak_18199	187.5	88	3.28e-20	2.13	0.469484	UP	promoter-TSS (NR_126344)	NR_126344	28	100506302	NR_126344	LOC100506302	1.09085
chr9	33024745	33025566	5_T1_cutoff_0.02_peak_19164	929.3	436	1.97e-93	2.13	0.469484	UP	promoter-TSS (NM_001539)	NM_001539	-45	3301	NM_001539	DNAJA1	1.09085
chr1	1510181	1510578	5_T1_cutoff_0.02_peak_54	317.6	150	1.38e-32	2.12	0.471698	UP	promoter-TSS (NM_014188)	NM_014188	-118	29101	NM_014188	SSU72	1.08406
chr1	68150764	68151196	5_T1_cutoff_0.02_peak_847	522	246	6.71e-53	2.12	0.471698	UP	5' UTR (NM_001199742, exon 1 of 3)	NM_001924	120	1647	NM_001924	GADD45A	1.08406
chr1	118472231	118472543	5_T1_cutoff_0.02_peak_1101	206.1	97	4.71e-22	2.12	0.471698	UP	promoter-TSS (NM_017686)	NM_006784	15	10885	NM_006784	WDR3	1.08406
chr1	200378972	200379274	5_T1_cutoff_0.02_peak_1804	277.2	131	9.53e-29	2.12	0.471698	UP	promoter-TSS (NM_001281294)	NM_001281294	63	23528	NM_012482	ZNF281	1.08406
chr11	6502397	6502901	5_T1_cutoff_0.02_peak_3177	324	153	2.04e-33	2.12	0.471698	UP	promoter-TSS (NM_012192)	NM_012192	-28	26515	NM_012192	TIMM10B	1.08406
chr11	67888704	67888945	7_TT1_cutoff_0.02_peak_2770	57.4	27	3.32e-07	2.12	0.471698	UP	promoter-TSS (NM_212469)	NM_001277	33	1119	NM_001277	CHKA	1.08406
chr11	82904455	82904711	5_T1_cutoff_0.02_peak_3840	160.8	76	3.35e-17	2.12	0.471698	UP	promoter-TSS (NM_001300977)	NR_149009	128	100506282	NM_018705	LOC100506282	1.08406
chr11	94706585	94706934	5_T1_cutoff_0.02_peak_3882	165.7	78	7.24e-18	2.12	0.471698	UP	promoter-TSS (NM_018039)	NM_016403	16	51503	NM_016403	CWC15	1.08406
chr14	55369382	55369654	5_T1_cutoff_0.02_peak_5822	216.6	102	6.81e-23	2.12	0.471698	UP	promoter-TSS (NM_001024071)	NM_001024070	24	2643	NM_000161	GCH1	1.08406
chr15	34610874	34611079	5_T1_cutoff_0.02_peak_6292	78.4	37	2.93e-09	2.12	0.471698	UP	promoter-TSS (NM_005135)	NM_005135	44	9990	NM_005135	SLC12A6	1.08406
chr15	52971430	52971687	7_TT1_cutoff_0.02_peak_4714	84.8	40	8.98e-10	2.12	0.471698	UP	promoter-TSS (NM_019600)	NR_104457	-728	56204	NM_019600	FAM214A	1.08406
chr17	26684343	26684921	5_T1_cutoff_0.02_peak_8136	304.7	144	2.96e-31	2.12	0.471698	UP	promoter-TSS (NM_001290145)	NM_015584	-20	26073	NM_015584	POLDIP2	1.08406
chr17	26988873	26989542	5_T1_cutoff_0.02_peak_8145	320	151	4.4e-33	2.12	0.471698	UP	promoter-TSS (NR_045585)	NR_045585	-1	6388	NM_006923	SDF2	1.08406
chr19	12780084	12780297	5_T1_cutoff_0.02_peak_9900	139.8	66	3.51e-15	2.12	0.471698	UP	promoter-TSS (NM_032332)	NM_016145	274	51398	NM_016145	WDR83OS	1.08406
chr19	42721696	42721870	5_T1_cutoff_0.02_peak_10374	148.7	70	3.46e-16	2.12	0.471698	UP	intron (NM_001270614, intron 1 of 4)	NR_073046	161	162989	NM_133328	DEDD2	1.08406
chr19	58144438	58144734	7_TT1_cutoff_0.02_peak_7679	74.3	35	6.46e-09	2.12	0.471698	UP	promoter-TSS (NM_006385)	NR_049752	51	10520	NM_006385	ZNF211	1.08406
chr19	58978402	58978597	5_T1_cutoff_0.02_peak_10775	116.4	55	5.47e-13	2.12	0.471698	UP	promoter-TSS (NM_014347)	NM_014347	88	25799	NM_014347	ZNF324	1.08406
chr2	198380410	198381001	5_T1_cutoff_0.02_peak_11854	337.8	159	9.46e-35	2.12	0.471698	UP	promoter-TSS (NM_001204094)	NM_001100819	-61	25843	NM_015387	MOB4	1.08406
chr2	202898492	202898662	7_TT1_cutoff_0.02_peak_8545	50.9	24	2.37e-06	2.12	0.471698	UP	promoter-TSS (NM_003507)	NM_003507	-733	8324	NM_003507	FZD7	1.08406
chr20	62526422	62526711	5_T1_cutoff_0.02_peak_12716	173.7	82	1.53e-18	2.12	0.471698	UP	5' UTR (NM_025219, exon 1 of 5)	NM_025219	112	80331	NM_025219	DNAJC5	1.08406
chr3	12705727	12705974	5_T1_cutoff_0.02_peak_13465	169.7	80	3.33e-18	2.12	0.471698	UP	promoter-TSS (NM_001354690)	NM_001354691	-151	5894	NM_002880	RAF1	1.08406
chr3	137906069	137906242	5_T1_cutoff_0.02_peak_14109	91.3	43	1.29e-10	2.12	0.471698	UP	promoter-TSS (NM_213654)	NM_001267042	66	25852	NM_014154	ARMC8	1.08406
chr3	141595248	141595691	5_T1_cutoff_0.02_peak_14133	316	149	2.02e-32	2.12	0.471698	UP	promoter-TSS (NM_001679)	NM_001679	36	483	NM_001679	ATP1B3	1.08406
chr5	112849285	112849682	5_T1_cutoff_0.02_peak_15514	159.2	75	2.32e-17	2.12	0.471698	UP	5' UTR (NM_001345975, exon 1 of 29)	NM_001345976	125	64848	NM_022828	YTHDC2	1.08406
chr7	916411	916675	7_TT1_cutoff_0.02_peak_12560	74.3	35	6.46e-09	2.12	0.471698	UP	intron (NM_015949, intron 1 of 8)	NM_015949	352	51608	NM_015949	GET4	1.08406
chr7	16685694	16685957	5_T1_cutoff_0.02_peak_17350	273.1	129	2.06e-28	2.12	0.471698	UP	promoter-TSS (NM_001159767)	NM_014038	67	28969	NM_014038	BZW2	1.08406
chr7	128695154	128695439	5_T1_cutoff_0.02_peak_18022	193.1	91	1.03e-20	2.12	0.471698	UP	promoter-TSS (NM_001191028)	NR_002187	20	286016	NR_002187	TPI1P2	1.08406
chr1	42800698	42801307	5_T1_cutoff_0.02_peak_622	314.3	149	4.29e-32	2.11	0.473934	UP	promoter-TSS (NM_001198851)	NM_014947	-100	22887	NM_014947	FOXJ3	1.07724
chr11	105948269	105948592	5_T1_cutoff_0.02_peak_3910	221.4	105	4.52e-23	2.11	0.473934	UP	promoter-TSS (NM_001330359)	NM_152433	34	143879	NM_152433	KBTBD3	1.07724
chr12	133562710	133563014	5_T1_cutoff_0.02_peak_5220	86.5	41	6.05e-10	2.11	0.473934	UP	promoter-TSS (NM_001256280)	NM_001330514	-72	7574	NM_019591	ZNF26	1.07724
chr14	50319337	50319652	5_T1_cutoff_0.02_peak_5783	198.8	94	6.83e-21	2.11	0.473934	UP	TTS (NR_145670)	NM_004713	426	9147	NM_004713	NEMF	1.07724
chr16	28722710	28722923	5_T1_cutoff_0.02_peak_7305	164.9	78	1.54e-17	2.11	0.473934	UP	promoter-TSS (NM_001099661).2	NM_001317857	76	728689	NM_001099661	EIF3CL	1.07724
chr16	48643935	48644189	5_T1_cutoff_0.02_peak_7426	162.4	77	2.27e-17	2.11	0.473934	UP	promoter-TSS (NM_153029)	NM_153029	58	9683	NM_153029	N4BP1	1.07724
chr17	55927261	55927475	5_T1_cutoff_0.02_peak_8624	151.9	72	3.38e-16	2.11	0.473934	UP	promoter-TSS (NM_016070)	NM_016070	65	51649	NM_016070	MRPS23	1.07724
chr19	19843798	19843944	5_T1_cutoff_0.02_peak_10118	86.5	41	6.05e-10	2.11	0.473934	UP	promoter-TSS (NM_021030)	NM_021030	50	7561	NM_021030	ZNF14	1.07724
chr2	96931872	96932122	5_T1_cutoff_0.02_peak_11351	151.9	72	3.38e-16	2.11	0.473934	UP	promoter-TSS (NM_017849)	NM_004804	113	9391	NM_004804	CIAO1	1.07724
chr20	36661876	36662070	5_T1_cutoff_0.02_peak_12480	139	66	7.43e-15	2.11	0.473934	UP	promoter-TSS (NM_014657)	NM_021215	25	58490	NM_021215	RPRD1B	1.07724
chr3	49823800	49824037	5_T1_cutoff_0.02_peak_13708	107.5	51	5.58e-12	2.11	0.473934	UP	promoter-TSS (NM_001242829)	NM_153273	54	9807	NM_153273	IP6K1	1.07724
chr4	186347011	186347177	7_TT1_cutoff_0.02_peak_10936	55	26	1.06e-06	2.11	0.473934	UP	promoter-TSS (NM_018359)	NR_028085	45	55325	NM_018359	UFSP2	1.07724
chr5	53606259	53606707	5_T1_cutoff_0.02_peak_15256	509.1	241	4.39e-51	2.11	0.473934	UP	promoter-TSS (NM_019087)	NM_019087	-80	54622	NM_019087	ARL15	1.07724
chr6	38607344	38607486	7_TT1_cutoff_0.02_peak_12028	38	18	5.75e-05	2.11	0.473934	UP	intron (NM_052893, intron 1 of 11)	NM_001099272	509	114781	NM_052893	BTBD9	1.07724
chr1	19923273	19923698	5_T1_cutoff_0.02_peak_281	249.7	119	1.99e-25	2.1	0.47619	UP	promoter-TSS (NR_135054)	NM_001204082	15	440574	NM_001032363	MINOS1	1.07039
chr1	224621652	224621794	5_T1_cutoff_0.02_peak_1988	113.1	54	1.72e-12	2.1	0.47619	UP	promoter-TSS (NR_136288)	NM_025160	278	80232	NM_025160	WDR26	1.07039
chr14	77923785	77923989	5_T1_cutoff_0.02_peak_6067	151.1	72	3.38e-16	2.1	0.47619	UP	promoter-TSS (NM_001321441)	NM_001193316	96	63894	NM_022067	VIPAS39	1.07039
chr17	81037307	81037705	7_TT1_cutoff_0.02_peak_6523	226.3	108	2.98e-23	2.1	0.47619	UP	promoter-TSS (NM_001004431)	NM_001004431	-61	284207	NM_001004431	METRNL	1.07039
chr19	1020966	1021253	5_T1_cutoff_0.02_peak_9454	237.6	113	2.03e-24	2.1	0.47619	UP	promoter-TSS (NR_125730).7	NM_001033026	31	91304	NM_033420	TMEM259	1.07039
chr19	16940132	16940365	5_T1_cutoff_0.02_peak_10032	157.6	75	1.05e-16	2.1	0.47619	UP	promoter-TSS (NM_015260)	NM_015260	51	23309	NM_015260	SIN3B	1.07039
chr2	105953597	105953761	5_T1_cutoff_0.02_peak_11422	77.6	37	6.25e-09	2.1	0.47619	UP	promoter-TSS (NM_024093)	NM_001286537	-137	79074	NM_024093	C2orf49	1.07039
chr2	219135096	219135410	7_TT1_cutoff_0.02_peak_8610	77.6	37	6.25e-09	2.1	0.47619	UP	promoter-TSS (NM_001087)	NM_001077399	138	25953	NM_015488	PNKD	1.07039
chr3	37034430	37034685	5_T1_cutoff_0.02_peak_13553	144.6	69	2.3e-15	2.1	0.47619	UP	promoter-TSS (NM_001354626)	NM_014805	237	9852	NM_014805	EPM2AIP1	1.07039
chr3	45017601	45017912	5_T1_cutoff_0.02_peak_13620	178.6	85	1.01e-18	2.1	0.47619	UP	promoter-TSS (NM_001330761)	NR_023353	16	23016	NM_015004	EXOSC7	1.07039
chr5	891236	891753	7_TT1_cutoff_0.02_peak_10948	101	48	1.81e-11	2.1	0.47619	UP	intron (NM_001009877, intron 2 of 15)	NR_134296	1142	65980	NM_023924	BRD9	1.07039
chr1	145508145	145508316	7_TT1_cutoff_0.02_peak_835	46.1	22	5.3e-06	2.09	0.478469	UP	promoter-TSS (NR_147182)	NR_147182	31	105371260	NR_147182	LIX1L-AS1	1.0635
chr11	2721059	2721294	5_T1_cutoff_0.02_peak_3153	138.2	66	7.43e-15	2.09	0.478469	UP	promoter-TSS (NR_002728)	NR_002728	51	10984	NR_002728	KCNQ1OT1	1.0635
chr11	57298068	57298344	7_TT1_cutoff_0.02_peak_2542	64.6	31	1.44e-07	2.09	0.478469	UP	promoter-TSS (NM_012456)	NM_012456	26	26519	NM_012456	TIMM10	1.0635
chr17	1359366	1359889	5_T1_cutoff_0.02_peak_7804	303	145	1.89e-30	2.09	0.478469	UP	promoter-TSS (NM_016823)	NM_005206	-67	1398	NM_005206	CRK	1.0635
chr19	16582579	16582860	5_T1_cutoff_0.02_peak_10017	142.2	68	3.4e-15	2.09	0.478469	UP	intron (NM_021235, intron 1 of 22)	NM_001258375	103	58513	NM_021235	EPS15L1	1.0635
chr20	1098944	1099428	5_T1_cutoff_0.02_peak_12172	273.9	131	1.89e-27	2.09	0.478469	UP	promoter-TSS (NM_001323408)	NM_006814	-50	9491	NM_006814	PSMF1	1.0635
chr20	34287168	34287705	5_T1_cutoff_0.02_peak_12437	305.5	146	1.28e-30	2.09	0.478469	UP	promoter-TSS (NR_037570)	NM_001198989	-150	9054	NM_021100	NFS1	1.0635
chr5	64064309	64064597	5_T1_cutoff_0.02_peak_15290	150.3	72	7.13e-16	2.09	0.478469	UP	promoter-TSS (NM_173829)	NM_173829	43	285672	NM_173829	SREK1IP1	1.0635
chr7	130596516	130598044	5_T1_cutoff_0.02_peak_18059	642.4	307	1.87e-62	2.09	0.478469	UP	promoter-TSS (NR_109780)	NR_110472	789	378805	NM_001085379	LINC-PINT	1.0635
chr1	70671397	70671566	5_T1_cutoff_0.02_peak_859	112.3	54	3.63e-12	2.08	0.480769	UP	promoter-TSS (NM_017768)	NM_001350606	117	9295	NM_004768	SRSF11	1.05658
chr12	112279566	112280199	5_T1_cutoff_0.02_peak_5024	257.8	124	1.25e-25	2.08	0.480769	UP	promoter-TSS (NM_003668)	NR_152608	-149	51275	NR_015404	MAPKAPK5-AS1	1.05658
chr15	83419756	83419922	7_TT1_cutoff_0.02_peak_4890	43.6	21	1.69e-05	2.08	0.480769	UP	intron (NR_110098, intron 1 of 2)	NR_110099	523	100505616	NR_110096	SNHG21	1.05658
chr16	75681401	75681846	5_T1_cutoff_0.02_peak_7664	306.3	147	1.82e-30	2.08	0.480769	UP	promoter-TSS (NR_144545)	NM_018975	-11	54386	NM_018975	TERF2IP	1.05658
chr17	42580693	42580915	5_T1_cutoff_0.02_peak_8456	122.8	59	5.09e-13	2.08	0.480769	UP	5' UTR (NM_001304942, exon 1 of 7)	NM_001002909	166	23131	NM_001002909	GPATCH8	1.05658
chr17	58603411	58603840	5_T1_cutoff_0.02_peak_8671	247.3	119	8.72e-25	2.08	0.480769	UP	promoter-TSS (NM_001282476)	NM_001282476	-25	10513	NM_006380	APPBP2	1.05658
chr19	10676526	10676730	5_T1_cutoff_0.02_peak_9834	160	77	1.01e-16	2.08	0.480769	UP	promoter-TSS (NM_023008)	NM_023008	74	65095	NM_023008	KRI1	1.05658
chr2	98612247	98612450	5_T1_cutoff_0.02_peak_11374	118.8	57	1.12e-12	2.08	0.480769	UP	promoter-TSS (NM_015348)	NM_015348	5	23505	NM_015348	TMEM131	1.05658
chr20	55926092	55926519	5_T1_cutoff_0.02_peak_12621	197.2	95	4.32e-20	2.08	0.480769	UP	promoter-TSS (NM_001015885)	NM_003610	161	8480	NM_003610	RAE1	1.05658
chr3	39180582	39180750	7_TT1_cutoff_0.02_peak_9735	43.6	21	1.69e-05	2.08	0.480769	UP	TTS (NR_106880)	NR_106880	969	102466743	NR_106880	MIR6822	1.05658
chr3	39189387	39189529	7_TT1_cutoff_0.02_peak_9741	39.6	19	3.82e-05	2.08	0.480769	UP	promoter-TSS (NM_001320559)	NM_001320559	-537	64651	NM_033027	CSRNP1	1.05658
chr3	69129349	69129763	5_T1_cutoff_0.02_peak_13887	289.3	139	8.48e-29	2.08	0.480769	UP	promoter-TSS (NM_198195)	NM_198195	-32	9039	NM_003968	UBA3	1.05658
chr3	142720792	142721398	7_TT1_cutoff_0.02_peak_10202	108.3	52	7.97e-12	2.08	0.480769	UP	promoter-TSS (NR_034032)	NM_001320222	723	23350	NM_001080415	U2SURP	1.05658
chr5	175814681	175814823	7_TT1_cutoff_0.02_peak_11614	39.6	19	3.82e-05	2.08	0.480769	UP	promoter-TSS (NM_138820)	NM_138820	-775	192286	NM_138820	HIGD2A	1.05658
chr1	156307830	156308172	5_T1_cutoff_0.02_peak_1482	363.6	176	4.95e-35	2.07	0.483092	UP	promoter-TSS (NR_130913)	NR_036564	205	7203	NM_005998	CCT3	1.04963
chr10	35625157	35625618	5_T1_cutoff_0.02_peak_2422	242.4	117	3.95e-24	2.07	0.483092	UP	promoter-TSS (NM_001282852)	NM_145012	-414	219771	NM_145012	CCNY	1.04963
chr11	11863282	11863672	5_T1_cutoff_0.02_peak_3230	273.1	132	5.58e-27	2.07	0.483092	UP	5' UTR (NM_017944, exon 1 of 27)	NM_001282659	507	55031	NM_017944	USP47	1.04963
chr11	43333449	43333748	5_T1_cutoff_0.02_peak_3357	185.9	90	1.31e-18	2.07	0.483092	UP	promoter-TSS (NR_024625)	NM_006595	94	8539	NM_006595	API5	1.04963
chr14	57735432	57735914	5_T1_cutoff_0.02_peak_5838	210.9	102	5.87e-21	2.07	0.483092	UP	promoter-TSS (NR_026895)	NM_006544	-56	10640	NM_006544	EXOC5	1.04963
chr15	65134103	65134251	5_T1_cutoff_0.02_peak_6556	109.9	53	1.13e-11	2.07	0.483092	UP	promoter-TSS (NM_025201)	NM_001195059	95	80301	NM_025201	PLEKHO2	1.04963
chr16	50402780	50402988	5_T1_cutoff_0.02_peak_7432	109.9	53	1.13e-11	2.07	0.483092	UP	promoter-TSS (NM_001173984)	NM_013263	-39	29117	NM_013263	BRD7	1.04963
chr18	3262950	3263159	7_TT1_cutoff_0.02_peak_6546	47.7	23	7.52e-06	2.07	0.483092	UP	promoter-TSS (NR_130145)	NM_001144945	338	103910	NM_033546	MYL12B	1.04963
chr2	122513205	122513384	5_T1_cutoff_0.02_peak_11533	80.8	39	5.94e-09	2.07	0.483092	UP	non-coding (NR_048557, exon 1 of 4)	NR_048557	174	7247	NM_004622	TSN	1.04963
chr2	198317787	198318021	5_T1_cutoff_0.02_peak_11843	124.4	60	3.44e-13	2.07	0.483092	UP	promoter-TSS (NM_001320819)	NM_025147	-243	80219	NM_025147	COQ10B	1.04963
chr20	48599346	48599700	7_TT1_cutoff_0.02_peak_9037	269.1	130	1.21e-26	2.07	0.483092	UP	promoter-TSS (NM_005985)	NM_005985	10	6615	NM_005985	SNAI1	1.04963
chr22	39101935	39102082	5_T1_cutoff_0.02_peak_13225	92.9	45	5.51e-10	2.07	0.483092	UP	exon (NM_004286, exon 1 of 12)	NM_004286	202	9567	NM_004286	GTPBP1	1.04963
chr22	50913350	50913560	7_TT1_cutoff_0.02_peak_9586	55.8	27	1.5e-06	2.07	0.483092	UP	promoter-TSS (NM_002972)	NM_002972	45	6305	NM_002972	SBF1	1.04963
chr3	195163567	195163822	5_T1_cutoff_0.02_peak_14400	151.1	73	1.01e-15	2.07	0.483092	UP	5' UTR (NM_012287, exon 1 of 23)	NM_012287	122	23527	NM_012287	ACAP2	1.04963
chr4	57333510	57333990	5_T1_cutoff_0.02_peak_14710	345.1	167	1.63e-33	2.07	0.483092	UP	promoter-TSS (NM_006947)	NR_151856	-12	6731	NM_006947	SRP72	1.04963
chr4	57774772	57775278	7_TT1_cutoff_0.02_peak_10650	139	67	2.21e-14	2.07	0.483092	UP	promoter-TSS (NM_001193508)	NM_001193508	-54	5978	NM_005612	REST	1.04963
chr5	96518786	96519083	5_T1_cutoff_0.02_peak_15470	151.1	73	1.01e-15	2.07	0.483092	UP	promoter-TSS (NM_018343)	NM_018343	70	55781	NM_018343	RIOK2	1.04963
chr5	138677410	138677740	5_T1_cutoff_0.02_peak_15722	283.6	137	8e-28	2.07	0.483092	UP	promoter-TSS (NM_016480)	NM_016480	54	51247	NM_016480	PAIP2	1.04963
chr7	32530026	32530189	5_T1_cutoff_0.02_peak_17465	76.8	37	1.32e-08	2.07	0.483092	UP	promoter-TSS (NM_012322)	NM_012322	-85	23658	NM_012322	LSM5	1.04963
chr8	67579736	67579982	5_T1_cutoff_0.02_peak_18542	107.5	52	1.67e-11	2.07	0.483092	UP	promoter-TSS (NM_019607)	NM_001204173	72	100533105	NM_001204173	C8orf44-SGK3	1.04963
chr9	96213634	96214209	5_T1_cutoff_0.02_peak_19362	295.8	143	7.77e-29	2.07	0.483092	UP	promoter-TSS (NR_136235)	NR_136235	-29	158293	NM_198841	FAM120AOS	1.04963
chr1	110527353	110527576	5_T1_cutoff_0.02_peak_1042	109.1	53	1.13e-11	2.06	0.485437	UP	promoter-TSS (NM_001242673)	NM_001242673	78	10768	NM_006621	AHCYL1	1.04264
chr1	161736016	161736251	5_T1_cutoff_0.02_peak_1578	175.4	85	9.26e-18	2.06	0.485437	UP	promoter-TSS (NM_007348)	NM_007348	100	22926	NM_007348	ATF6	1.04264
chr10	94050785	94051177	7_TT1_cutoff_0.02_peak_2096	117.2	57	2.33e-12	2.06	0.485437	UP	promoter-TSS (NM_014912)	NM_017824	61	54708	NM_017824	MARCH5	1.04264
chr11	6624671	6625144	5_T1_cutoff_0.02_peak_3178	278	135	7.45e-27	2.06	0.485437	UP	promoter-TSS (NM_004517)	NM_015324	-28	23378	NM_015324	RRP8	1.04264
chr16	87902912	87903265	5_T1_cutoff_0.02_peak_7731	340.2	165	7.32e-33	2.06	0.485437	UP	promoter-TSS (NM_003486)	NM_003486	16	8140	NM_003486	SLC7A5	1.04264
chr17	71228306	71228635	5_T1_cutoff_0.02_peak_8767	152.7	74	1.42e-15	2.06	0.485437	UP	promoter-TSS (NM_001351265)	NM_032837	62	84923	NM_032837	FAM104A	1.04264
chr17	72772606	72772739	5_T1_cutoff_0.02_peak_8787	97	47	2.5e-10	2.06	0.485437	UP	promoter-TSS (NM_001305088)	NM_017728	51	54868	NM_017728	TMEM104	1.04264
chr19	2151286	2151640	5_T1_cutoff_0.02_peak_9592	202	98	2.79e-20	2.06	0.485437	UP	5' UTR (NM_003938, exon 1 of 30)	NM_003938	162	8943	NM_003938	AP3D1	1.04264
chr19	57874888	57875039	5_T1_cutoff_0.02_peak_10749	97	47	2.5e-10	2.06	0.485437	UP	5' UTR (NM_173631, exon 1 of 4)	NM_001355204	161	10597	NM_001355204	TRAPPC2B	1.04264
chr3	23852310	23852869	7_TT1_cutoff_0.02_peak_9688	101	49	5.44e-11	2.06	0.485437	UP	intron (NM_001202476, intron 1 of 4)	NM_001202476	656	7324	NM_003341	UBE2E1	1.04264
chr3	197476647	197476887	7_TT1_cutoff_0.02_peak_10448	78.4	38	8.84e-09	2.06	0.485437	UP	promoter-TSS (NM_001145642)	NM_032288	143	84248	NM_032288	FYTTD1	1.04264
chr4	48781996	48782427	7_TT1_cutoff_0.02_peak_10618	135.8	66	6.77e-14	2.06	0.485437	UP	5' UTR (NM_015030, exon 1 of 64)	NM_015030	104	285527	NM_015030	FRYL	1.04264
chr5	56778531	56778757	7_TT1_cutoff_0.02_peak_11059	41.2	20	2.54e-05	2.06	0.485437	UP	promoter-TSS (NM_001017992)	NM_001017992	-8	345651	NM_001017992	ACTBL2	1.04264
chr8	66546256	66546500	5_T1_cutoff_0.02_peak_18533	113.1	55	5.12e-12	2.06	0.485437	UP	promoter-TSS (NM_001286702)	NM_018120	74	55156	NM_018120	ARMC1	1.04264
chr9	100459486	100459682	5_T1_cutoff_0.02_peak_19400	105.1	51	2.47e-11	2.06	0.485437	UP	non-coding (NR_027302, exon 1 of 7)	NR_149091	107	7507	NM_000380	XPA	1.04264
chr1	17380353	17380593	5_T1_cutoff_0.02_peak_264	137.4	67	4.57e-14	2.05	0.487805	UP	exon (NM_003000, exon 1 of 8)	NM_003000	192	6390	NM_003000	SDHB	1.03562
chr1	44116090	44116332	5_T1_cutoff_0.02_peak_669	227.1	111	3.63e-22	2.05	0.487805	UP	intron (NM_014663, intron 1 of 21)	NM_014663	414	9682	NM_014663	KDM4A	1.03562
chr13	26626059	26626211	5_T1_cutoff_0.02_peak_5252	71.9	35	6.07e-08	2.05	0.487805	UP	promoter-TSS (NM_001007538)	NM_001007538	-937	387914	NM_001007538	SHISA2	1.03562
chr14	103523657	103523898	5_T1_cutoff_0.02_peak_6186	121.2	59	1.06e-12	2.05	0.487805	UP	promoter-TSS (NM_006035)	NM_006035	-36	9578	NM_006035	CDC42BPB	1.03562
chr15	22892546	22892853	5_T1_cutoff_0.02_peak_6255	160	78	2.97e-16	2.05	0.487805	UP	promoter-TSS (NM_001324124)	NM_001324125	86	23191	NM_014608	CYFIP1	1.03562
chr16	9185380	9185837	5_T1_cutoff_0.02_peak_7171	430.7	210	1.91e-40	2.05	0.487805	UP	promoter-TSS (NM_014117)	NM_014117	72	29035	NM_014117	C16orf72	1.03562
chr2	230785092	230785438	7_TT1_cutoff_0.02_peak_8670	49.3	24	5.02e-06	2.05	0.487805	UP	intron (NM_001348325, intron 1 of 42)	NM_001348315	839	9320	NM_004238	TRIP12	1.03562
chr20	21283598	21284143	5_T1_cutoff_0.02_peak_12329	452.5	221	2.68e-42	2.05	0.487805	UP	promoter-TSS (NM_012255)	NM_012255	-51	22803	NM_012255	XRN2	1.03562
chr22	30279059	30279305	7_TT1_cutoff_0.02_peak_9379	71.9	35	6.07e-08	2.05	0.487805	UP	promoter-TSS (NM_021090)	NM_153051	24	8897	NM_021090	MTMR3	1.03562
chr3	20227900	20228088	5_T1_cutoff_0.02_peak_13516	92.1	45	5.51e-10	2.05	0.487805	UP	promoter-TSS (NM_001199255)	NM_001199251	-269	151648	NM_138484	SGO1	1.03562
chr6	43445186	43445473	5_T1_cutoff_0.02_peak_16624	168.1	82	6.2e-17	2.05	0.487805	UP	promoter-TSS (NM_001350562)	NR_027394	69	93643	NM_080604	TJAP1	1.03562
chr6	86387353	86388827	5_T1_cutoff_0.02_peak_16799	1486.1	724	1.54e-135	2.05	0.487805	UP	promoter-TSS (NR_003044)	NR_003038	361	387066	NR_003038	SNHG5	1.03562
chr6	142622606	142623239	5_T1_cutoff_0.02_peak_16985	383.8	187	2.95e-36	2.05	0.487805	UP	promoter-TSS (NM_020455)	NM_020455	-133	57211	NM_020455	ADGRG6	1.03562
chr6_cox_hap2	2097590	2097733	7_TT1_cutoff_0.02_peak_12493	26.7	13	0.000966	2.05	0.487805	UP	promoter-TSS (NM_002714).4	NM_014046	123	28973	NM_014046	MRPS18B	1.03562
chr7	76178393	76178850	5_T1_cutoff_0.02_peak_17687	209.3	102	1.21e-20	2.05	0.487805	UP	promoter-TSS (NR_029411)	NR_029411	-36	100133091	NR_029411	LOC100133091	1.03562
chr8	22526344	22526824	7_TT1_cutoff_0.02_peak_13337	125.3	61	4.83e-13	2.05	0.487805	UP	promoter-TSS (NM_018688)	NM_018688	77	55909	NM_018688	BIN3	1.03562
chr9	139137545	139137673	5_T1_cutoff_0.02_peak_19805	65.5	32	2.01e-07	2.05	0.487805	UP	promoter-TSS (NM_181701)	NM_181701	78	169714	NM_181701	QSOX2	1.03562
chr1	36689558	36689757	5_T1_cutoff_0.02_peak_551	104.2	51	5.14e-11	2.04	0.490196	UP	promoter-TSS (NM_001321473)	NM_001321471	-355	9967	NM_005119	THRAP3	1.02857
chr1	155658739	155659047	5_T1_cutoff_0.02_peak_1444	271.5	133	6.86e-26	2.04	0.490196	UP	promoter-TSS (NM_033657)	NM_004632	8	7818	NM_004632	DAP3	1.02857
chr10	131934463	131934878	5_T1_cutoff_0.02_peak_3013	218.2	107	3.55e-21	2.04	0.490196	UP	promoter-TSS (NM_001321980)	NM_001321980	-2	10539	NM_006541	GLRX3	1.02857
chr11	62599033	62599213	7_TT1_cutoff_0.02_peak_2611	38.8	19	8.02e-05	2.04	0.490196	UP	promoter-TSS (NR_135084)	NM_003164	440	6811	NM_003164	STX5	1.02857
chr11	73882336	73882536	5_T1_cutoff_0.02_peak_3785	120.4	59	2.19e-12	2.04	0.490196	UP	promoter-TSS (NM_015531)	NM_016147	328	51400	NM_016147	PPME1	1.02857
chr11	111944968	111945190	5_T1_cutoff_0.02_peak_3934	124.4	61	9.97e-13	2.04	0.490196	UP	promoter-TSS (NM_001082619)	NR_103469	111	55216	NM_018195	NKAPD1	1.02857
chr15	45003383	45004193	5_T1_cutoff_0.02_peak_6406	646.5	317	4.41e-59	2.04	0.490196	UP	exon (NM_004048, exon 1 of 4)	NM_004048	103	567	NM_004048	B2M	1.02857
chr16	15982290	15982502	5_T1_cutoff_0.02_peak_7213	143	70	1.41e-14	2.04	0.490196	UP	intron (NR_130755, intron 1 of 3)	NM_144600	110	123811	NM_144600	FOPNL	1.02857
chr16	23607471	23607691	5_T1_cutoff_0.02_peak_7273	101.8	50	1.57e-10	2.04	0.490196	UP	promoter-TSS (NM_005003)	NM_005003	58	4706	NM_005003	NDUFAB1	1.02857
chr19	7694250	7694812	7_TT1_cutoff_0.02_peak_6975	246.5	121	1.51e-23	2.04	0.490196	UP	promoter-TSS (NM_020196)	NM_020196	-92	56949	NM_020196	XAB2	1.02857
chr19	52598874	52599063	5_T1_cutoff_0.02_peak_10662	101.8	50	1.57e-10	2.04	0.490196	UP	promoter-TSS (NM_001352298)	NM_001136499	49	284371	NM_001136499	ZNF841	1.02857
chr2	24270047	24270330	5_T1_cutoff_0.02_peak_10927	128.5	63	4.54e-13	2.04	0.490196	UP	5' UTR (NM_001142319, exon 1 of 3)	NM_001142319	107	80304	NM_025203	WDCP	1.02857
chr2	179345172	179345337	5_T1_cutoff_0.02_peak_11732	77.6	38	1.83e-08	2.04	0.490196	UP	promoter-TSS (NM_019091)	NM_019091	56	65977	NM_019091	PLEKHA3	1.02857
chr22	36236311	36236531	5_T1_cutoff_0.02_peak_13142	69.5	34	9.05e-08	2.04	0.490196	UP	promoter-TSS (NM_001349983)	NM_001082577	96	23543	NM_014309	RBFOX2	1.02857
chr22	41215141	41215580	7_TT1_cutoff_0.02_peak_9481	159.2	78	6.12e-16	2.04	0.490196	UP	promoter-TSS (NM_006358)	NM_001282726	42	10478	NM_006358	SLC25A17	1.02857
chr3	23244502	23244764	7_TT1_cutoff_0.02_peak_9685	46.9	23	1.57e-05	2.04	0.490196	UP	promoter-TSS (NM_152653)	NR_136176	-149	100505877	NR_136176	UBE2E2-AS1	1.02857
chr3	79068422	79068675	7_TT1_cutoff_0.02_peak_10004	105.9	52	7.12e-11	2.04	0.490196	UP	promoter-TSS (NM_001145845)	NM_001145845	60	6091	NM_002941	ROBO1	1.02857
chr3	131100536	131100809	7_TT1_cutoff_0.02_peak_10141	85.7	42	3.74e-09	2.04	0.490196	UP	promoter-TSS (NM_152395)	NR_033268	48	131870	NM_152395	NUDT16	1.02857
chr3	196295262	196295888	5_T1_cutoff_0.02_peak_14419	303.8	149	1.35e-28	2.04	0.490196	UP	promoter-TSS (NM_001345914)	NM_001345912	-30	348793	NM_182627	WDR53	1.02857
chr4	41992357	41992925	5_T1_cutoff_0.02_peak_14651	236.8	116	1.06e-22	2.04	0.490196	UP	5' UTR (NM_006345, exon 1 of 18)	NM_006345	118	10463	NM_006345	SLC30A9	1.02857
chr4	140222325	140222704	5_T1_cutoff_0.02_peak_14973	171.3	84	5.84e-17	2.04	0.490196	UP	promoter-TSS (NM_002494)	NM_057175	-106	80155	NM_057175	NAA15	1.02857
chr5	55290954	55291319	5_T1_cutoff_0.02_peak_15264	177.8	87	1.8e-17	2.04	0.490196	UP	promoter-TSS (NR_120480)	NR_102755	142	441072	NR_102755	FLJ31104	1.02857
chr6_apd_hap1	3110144	3110500	7_TT1_cutoff_0.02_peak_12488	105.9	52	7.12e-11	2.04	0.490196	UP	promoter-TSS (NM_005346).5	NM_005346	46	3304	NM_005346	HSPA1B	1.02857
chr7	44613326	44613832	5_T1_cutoff_0.02_peak_17521	383	188	8.41e-36	2.04	0.490196	UP	5' UTR (NM_019082, exon 1 of 14)	NM_019082	558	54606	NM_019082	DDX56	1.02857
chr1	19536615	19536883	5_T1_cutoff_0.02_peak_273	160	79	8.48e-16	2.03	0.492611	UP	promoter-TSS (NR_135115)	NM_020765	-3	23352	NM_020765	UBR4	1.02148
chr10	27443111	27443529	5_T1_cutoff_0.02_peak_2381	287.7	142	8.57e-27	2.03	0.492611	UP	promoter-TSS (NM_001320757)	NM_014263	29	10730	NM_014263	YME1L1	1.02148
chr14	58711120	58711966	5_T1_cutoff_0.02_peak_5842	398.4	196	7.68e-37	2.03	0.492611	UP	promoter-TSS (NM_002788)	NM_002788	20	5684	NM_002788	PSMA3	1.02148
chr17	3626927	3627256	7_TT1_cutoff_0.02_peak_5608	107.5	53	4.8e-11	2.03	0.492611	UP	promoter-TSS (NM_031965)	NM_031965	-105	83903	NM_031965	HASPIN	1.02148
chr18	59854482	59854623	5_T1_cutoff_0.02_peak_9340	91.3	45	1.14e-09	2.03	0.492611	UP	promoter-TSS (NM_001346232)	NM_001346234	29	57614	NM_020854	KIAA1468	1.02148
chr2	27805910	27806088	5_T1_cutoff_0.02_peak_10973	103.4	51	1.06e-10	2.03	0.492611	UP	TTS (NM_032266)	NM_001271289	163	84450	NM_032434	ZNF512	1.02148
chr2	97405702	97405838	5_T1_cutoff_0.02_peak_11357	87.3	43	2.51e-09	2.03	0.492611	UP	promoter-TSS (NM_001322350)	NM_001142292	43	81562	NM_030805	LMAN2L	1.02148
chr2	99953781	99954010	5_T1_cutoff_0.02_peak_11383	142.2	70	2.9e-14	2.03	0.492611	UP	promoter-TSS (NM_015904)	NM_015904	62	9669	NM_015904	EIF5B	1.02148
chr2	163175081	163175321	5_T1_cutoff_0.02_peak_11659	95.4	47	5.15e-10	2.03	0.492611	UP	promoter-TSS (NM_001330266)	NM_022168	17	64135	NM_022168	IFIH1	1.02148
chr2	172778648	172778793	5_T1_cutoff_0.02_peak_11682	71.1	35	6.07e-08	2.03	0.492611	UP	promoter-TSS (NR_027862)	NR_027862	-214	8520	NM_003642	HAT1	1.02148
chr2	197036141	197036388	5_T1_cutoff_0.02_peak_11838	177	87	3.69e-17	2.03	0.492611	UP	promoter-TSS (NM_004226)	NM_004226	71	9262	NM_004226	STK17B	1.02148
chr21	30364934	30365355	7_TT1_cutoff_0.02_peak_9161	119.6	59	4.49e-12	2.03	0.492611	UP	exon (NM_015565, exon 1 of 30)	NM_015565	132	26046	NM_015565	LTN1	1.02148
chr5	33440627	33440834	5_T1_cutoff_0.02_peak_15181	111.5	55	2.18e-11	2.03	0.492611	UP	promoter-TSS (NM_152295)	NM_001258437	-71	6897	NM_152295	TARS	1.02148
chr6	34855665	34856067	5_T1_cutoff_0.02_peak_16503	160	79	8.48e-16	2.03	0.492611	UP	promoter-TSS (NM_001270488)	NM_005643	-18	6882	NM_005643	TAF11	1.02148
chr6	56954856	56955191	5_T1_cutoff_0.02_peak_16708	182.6	90	1.14e-17	2.03	0.492611	UP	5' UTR (NM_001257273, exon 1 of 4)	NM_001031623	196	26036	NM_015555	ZNF451	1.02148
chr6	88299554	88299993	5_T1_cutoff_0.02_peak_16805	181	89	8.25e-18	2.03	0.492611	UP	promoter-TSS (NR_146749)	NM_001197259	-11	23595	NM_012381	ORC3	1.02148
chr6	139694693	139694988	7_TT1_cutoff_0.02_peak_12330	75.2	37	2.73e-08	2.03	0.492611	UP	exon (NM_001168388, exon 2 of 2)	NM_001168389	509	10370	NM_006079	CITED2	1.02148
chr1	231664300	231664663	5_T1_cutoff_0.02_peak_2073	376.6	186	1.55e-34	2.02	0.49505	UP	promoter-TSS (NR_028399)	NR_028398	83	100303453	NR_028393	TSNAX-DISC1	1.01436
chr11	64897494	64897656	7_TT1_cutoff_0.02_peak_2666	36.4	18	0.000121	2.02	0.49505	UP	promoter-TSS (NR_106809)	NR_106809	-125	102465449	NR_106809	MIR6751	1.01436
chr11	118443026	118443293	5_T1_cutoff_0.02_peak_3996	175.4	87	7.5e-17	2.02	0.49505	UP	promoter-TSS (NM_001142281)	NM_001142281	58	372	NM_001655	ARCN1	1.01436
chr12	19592473	19592753	5_T1_cutoff_0.02_peak_4354	117.2	58	6.66e-12	2.02	0.49505	UP	promoter-TSS (NM_153207)	NM_153207	5	121536	NM_153207	AEBP2	1.01436
chr12	123011219	123011638	5_T1_cutoff_0.02_peak_5140	314.3	156	7.44e-29	2.02	0.49505	UP	promoter-TSS (NM_014708)	NR_036435	131	65117	NM_023012	RSRC2	1.01436
chr14	74416927	74417138	5_T1_cutoff_0.02_peak_6023	113.1	56	1.47e-11	2.02	0.49505	UP	promoter-TSS (NM_152445)	NM_182476	78	51004	NM_182476	COQ6	1.01436
chr14	90722710	90723061	5_T1_cutoff_0.02_peak_6087	163.2	81	7.88e-16	2.02	0.49505	UP	promoter-TSS (NM_002802)	NM_002802	-8	5700	NM_002802	PSMC1	1.01436
chr16	1359538	1359833	5_T1_cutoff_0.02_peak_7017	208.5	103	7.06e-20	2.02	0.49505	UP	promoter-TSS (NM_003345)	NM_194259	58	7329	NM_003345	UBE2I	1.01436
chr16	69373343	69373844	5_T1_cutoff_0.02_peak_7573	330.5	164	3.31e-30	2.02	0.49505	UP	promoter-TSS (NM_032382)	NM_032382	-68	84342	NM_032382	COG8	1.01436
chr19	5622620	5622874	5_T1_cutoff_0.02_peak_9719	171.3	85	1.64e-16	2.02	0.49505	UP	promoter-TSS (NM_001320572)	NM_014649	191	9667	NM_014649	SAFB2	1.01436
chr19	29703677	29704409	5_T1_cutoff_0.02_peak_10131	315.2	156	3.67e-29	2.02	0.49505	UP	promoter-TSS (NM_006003)	NM_006003	93	7386	NM_006003	UQCRFS1	1.01436
chr2	139259098	139259334	5_T1_cutoff_0.02_peak_11570	172.1	85	8.07e-17	2.02	0.49505	UP	promoter-TSS (NM_001001664)	NM_001001664	-134	339745	NM_001001664	SPOPL	1.01436
chr21	37528563	37528691	5_T1_cutoff_0.02_peak_12845	72.7	36	8.36e-08	2.02	0.49505	UP	promoter-TSS (NM_001320714)	NR_038892	-21	100506428	NR_038892	CBR3-AS1	1.01436
chr3	14219912	14220476	5_T1_cutoff_0.02_peak_13482	246.5	122	4.23e-23	2.02	0.49505	UP	promoter-TSS (NM_001354727)	NM_001354726	-22	7508	NM_004628	XPC	1.01436
chr5	271654	272100	5_T1_cutoff_0.02_peak_15123	322.4	160	1.57e-29	2.02	0.49505	UP	promoter-TSS (NR_104613)	NM_001267559	141	10016	NM_013232	PDCD6	1.01436
chr6	142468277	142468538	5_T1_cutoff_0.02_peak_16983	121.2	60	3.03e-12	2.02	0.49505	UP	promoter-TSS (NM_001324307)	NM_001286372	109	51534	NM_016485	VTA1	1.01436
chr6	149969606	149970017	5_T1_cutoff_0.02_peak_17020	175.4	87	7.5e-17	2.02	0.49505	UP	5' UTR (NM_001204076, exon 1 of 8)	NM_001204076	128	11104	NM_007044	KATNA1	1.01436
chr6	170862040	170862493	5_T1_cutoff_0.02_peak_17110	206.1	102	1.04e-19	2.02	0.49505	UP	exon (NM_002793, exon 1 of 6)	NM_002793	150	5689	NM_002793	PSMB1	1.01436
chr8	22925121	22925312	7_TT1_cutoff_0.02_peak_13340	44.4	22	2.35e-05	2.02	0.49505	UP	promoter-TSS (NR_038873)	NR_038873	-525	286059	NR_038873	LOC286059	1.01436
chr9	46688033	46688250	7_TT1_cutoff_0.02_peak_14042	40.4	20	5.32e-05	2.02	0.49505	UP	promoter-TSS (NR_126049).2	NR_126049	25	554249	NR_126049	LOC554249	1.01436
chr1	169337326	169337632	5_T1_cutoff_0.02_peak_1673	206.9	103	2.89e-19	2.01	0.497512	UP	promoter-TSS (NR_104229)	NR_104229	-278	29922	NM_013330	NME7	1.0072
chr11	16759797	16760380	5_T1_cutoff_0.02_peak_3253	534.2	266	2.02e-47	2.01	0.497512	UP	promoter-TSS (NM_014267)	NM_014267	-59	10944	NM_014267	C11orf58	1.0072
chr11	60609410	60609752	7_TT1_cutoff_0.02_peak_2561	102.6	51	2.15e-10	2.01	0.497512	UP	5' UTR (NM_024098, exon 1 of 4)	NM_024098	152	79080	NM_024098	CCDC86	1.0072
chr17	61627785	61628015	5_T1_cutoff_0.02_peak_8693	122.8	61	4.15e-12	2.01	0.497512	UP	non-coding (NR_073585, exon 1 of 8)	NR_073585	104	10238	NM_005828	DCAF7	1.0072
chr20	30539682	30539910	5_T1_cutoff_0.02_peak_12377	144.6	72	5.47e-14	2.01	0.497512	UP	promoter-TSS (NM_030815)	NM_030815	87	81572	NM_030815	PDRG1	1.0072
chr3	178865703	178865937	7_TT1_cutoff_0.02_peak_10303	58.2	29	1.38e-06	2.01	0.497512	UP	promoter-TSS (NR_125401)	NR_125401	-59	101928739	NR_125401	LOC101928739	1.0072
chr3	196669141	196669723	5_T1_cutoff_0.02_peak_14427	390.3	194	2.83e-35	2.01	0.497512	UP	promoter-TSS (NM_007362)	NM_001042540	32	22916	NM_007362	NCBP2	1.0072
chr6	136871338	136871797	7_TT1_cutoff_0.02_peak_12315	132.5	66	5.79e-13	2.01	0.497512	UP	5' UTR (NM_001198616, exon 1 of 17)	NM_001198617	389	9053	NM_003980	MAP7	1.0072
chr9	136242811	136243052	5_T1_cutoff_0.02_peak_19788	155.2	77	3.79e-15	2.01	0.497512	UP	promoter-TSS (NM_153710)	NM_001280789	105	6836	NM_033161	SURF4	1.0072
chrX	73164075	73164295	5_T1_cutoff_0.02_peak_20138	132.5	66	5.79e-13	2.01	0.497512	UP	promoter-TSS (NR_024582)	NR_024582	26	554203	NR_024582	JPX	1.0072
chr1	181057487	181064978	5_T1_cutoff_0.02_peak_1730	4606.1	2301	0	2	0.5	UP	Intergenic	NM_016545	3595	51278	NM_016545	IER5	1
chr11	4414678	4415027	7_TT1_cutoff_0.02_peak_2351	84	42	7.65e-09	2	0.5	UP	promoter-TSS (NM_003141)	NM_003141	73	6737	NM_003141	TRIM21	1
chr11	63742005	63742318	5_T1_cutoff_0.02_peak_3519	158.4	79	3.5e-15	2	0.5	UP	promoter-TSS (NM_004074)	NM_004074	83	1351	NM_004074	COX8A	1
chr13	99853750	99853903	7_TT1_cutoff_0.02_peak_3977	38	19	0.000164	2	0.5	UP	promoter-TSS (NR_036532)	NR_026644	664	337867	NM_177967	UBAC2	1
chr13	111267683	111268140	7_TT1_cutoff_0.02_peak_3999	219.8	110	3.76e-20	2	0.5	UP	promoter-TSS (NM_001242881)	NM_001242881	-19	55739	NM_018210	NAXD	1
chr14	104313678	104314188	7_TT1_cutoff_0.02_peak_4560	331.3	166	1.24e-29	2	0.5	UP	promoter-TSS (NM_015316)	NM_015316	-6	23368	NM_015316	PPP1R13B	1
chr16	8962163	8962348	7_TT1_cutoff_0.02_peak_5145	67.9	34	3.77e-07	2	0.5	UP	promoter-TSS (NM_001042476)	NM_001042476	2	23589	NM_014316	CARHSP1	1
chr16	12009503	12009901	5_T1_cutoff_0.02_peak_7189	210.1	105	1.32e-19	2	0.5	UP	5' UTR (NM_001130006, exon 1 of 15)	NM_002094	123	2935	NM_002094	GSPT1	1
chr16	25122913	25123229	7_TT1_cutoff_0.02_peak_5226	84	42	7.65e-09	2	0.5	UP	promoter-TSS (NM_016309)	NM_016309	24	51451	NM_016309	LCMT1	1
chr16	89723937	89724184	5_T1_cutoff_0.02_peak_7765	139.8	70	2.42e-13	2	0.5	UP	promoter-TSS (NM_001271908)	NM_153025	-91	124045	NM_153025	SPATA33	1
chr17	79995441	79995706	7_TT1_cutoff_0.02_peak_6481	67.9	34	3.77e-07	2	0.5	UP	promoter-TSS (NM_016286)	NM_001195218	-1	51181	NM_016286	DCXR	1
chr2	11886662	11886894	7_TT1_cutoff_0.02_peak_7772	71.9	36	1.69e-07	2	0.5	UP	promoter-TSS (NR_146080)	NM_001349206	67	23175	NM_145693	LPIN1	1
chr2	37458568	37458967	5_T1_cutoff_0.02_peak_11043	241.6	121	5.12e-22	2	0.5	UP	promoter-TSS (NR_146410)	NM_001350024	-6	55471	NM_018607	NDUFAF7	1
chr3	47205396	47205729	5_T1_cutoff_0.02_peak_13640	146.3	73	3.69e-14	2	0.5	UP	promoter-TSS (NR_146158)	NR_146158	-96	29072	NM_012271	SETD2	1
chr3	158362250	158362548	5_T1_cutoff_0.02_peak_14213	130.1	65	8.58e-13	2	0.5	UP	promoter-TSS (NM_001308166)	NM_024996	82	85476	NM_024996	GFM1	1
chr3	193310961	193311187	5_T1_cutoff_0.02_peak_14375	143.8	72	1.1e-13	2	0.5	UP	5' UTR (NM_130831, exon 1 of 28)	NM_130836	141	4976	NM_015560	OPA1	1
chr5	32174219	32174630	5_T1_cutoff_0.02_peak_15174	346.7	173	4.04e-31	2	0.5	UP	promoter-TSS (NM_022130)	NM_022130	0	64083	NM_022130	GOLPH3	1
chr5	131132921	131133101	5_T1_cutoff_0.02_peak_15573	134.1	67	3.91e-13	2	0.5	UP	promoter-TSS (NM_001346114)	NM_001008738	-255	96459	NM_133372	FNIP1	1
chr5	140998269	140998707	5_T1_cutoff_0.02_peak_15759	360.4	180	2.65e-32	2	0.5	UP	5' UTR (NM_001314007, exon 1 of 29)	NM_005219	134	1729	NM_005219	DIAPH1	1
chr6	160149007	160149238	7_TT1_cutoff_0.02_peak_12444	46.1	23	1.57e-05	2	0.5	UP	promoter-TSS (NM_001322819)	NM_152857	591	9589	NM_004906	WTAP	1
chr6	163148664	163148838	5_T1_cutoff_0.02_peak_17094	80	40	1.7e-08	2	0.5	UP	promoter-TSS (NM_004562)	NM_013988	83	5071	NM_004562	PRKN	1
chr7	99006037	99006720	5_T1_cutoff_0.02_peak_17761	328.1	164	1.34e-29	2	0.5	UP	promoter-TSS (NM_003910)	NM_014891	-74	11333	NM_014891	PDAP1	1
chr8	125463039	125463193	5_T1_cutoff_0.02_peak_18792	104.2	52	1.45e-10	2	0.5	UP	promoter-TSS (NM_017956)	NM_017956	68	55039	NM_017956	TRMT12	1
chrX	69353656	69353882	7_TT1_cutoff_0.02_peak_14579	67.9	34	3.77e-07	2	0.5	UP	5' UTR (NM_001551, exon 2 of 7)	NM_001551	451	3476	NM_001551	IGBP1	1
chr11	45868946	45869116	5_T1_cutoff_0.02_peak_3370	93.7	47	2.12e-09	1.99	0.502513	UP	promoter-TSS (NM_021117)	NM_021117	74	1408	NM_021117	CRY2	0.992768
chr11	85358750	85359243	5_T1_cutoff_0.02_peak_3843	286.9	144	1.3e-25	1.99	0.502513	UP	promoter-TSS (NM_001244735)	NM_032273	34	84233	NM_032273	TMEM126A	0.992768
chr13	33160283	33160465	5_T1_cutoff_0.02_peak_5292	81.6	41	2.3e-08	1.99	0.502513	UP	promoter-TSS (NM_015032)	NM_015032	-190	23047	NM_015032	PDS5B	0.992768
chr14	95623573	95623833	5_T1_cutoff_0.02_peak_6132	137.4	69	3.58e-13	1.99	0.502513	UP	promoter-TSS (NR_015415)	NM_177438	56	23405	NM_030621	DICER1	0.992768
chr15	57210813	57211075	5_T1_cutoff_0.02_peak_6463	145.5	73	7.43e-14	1.99	0.502513	UP	promoter-TSS (NR_015419)	NM_001322156	111	6938	NM_003205	TCF12	0.992768
chr16	67840311	67840531	5_T1_cutoff_0.02_peak_7534	99.4	50	6.46e-10	1.99	0.502513	UP	promoter-TSS (NM_001288994)	NM_020850	134	57610	NM_020850	RANBP10	0.992768
chr17	5342209	5342546	5_T1_cutoff_0.02_peak_7890	206.9	104	7.85e-19	1.99	0.502513	UP	promoter-TSS (NM_001212)	NM_001212	93	708	NM_001212	C1QBP	0.992768
chr17	70588438	70589081	5_T1_cutoff_0.02_peak_8761	629.5	317	6.6e-54	1.99	0.502513	UP	non-coding (NR_137281, exon 1 of 5)	NR_137281	183	100499467	NR_036488	LINC00673	0.992768
chr17	80009610	80009945	7_TT1_cutoff_0.02_peak_6482	119.6	60	1.24e-11	1.99	0.502513	UP	promoter-TSS (NM_212492)	NM_001321089	37	2873	NM_004127	GPS1	0.992768
chr18	47088237	47088579	7_TT1_cutoff_0.02_peak_6665	103.4	52	2.93e-10	1.99	0.502513	UP	promoter-TSS (NM_006033)	NM_001308006	7	9388	NM_006033	LIPG	0.992768
chr2	232063073	232063517	7_TT1_cutoff_0.02_peak_8680	107.5	54	1.33e-10	1.99	0.502513	UP	promoter-TSS (NM_001291656)	NM_001352756	-32	80210	NM_025139	ARMC9	0.992768
chr22	41865031	41865273	5_T1_cutoff_0.02_peak_13273	117.2	59	1.84e-11	1.99	0.502513	UP	promoter-TSS (NM_032758)	NM_001098	23	50	NM_001098	ACO2	0.992768
chr3	32544155	32544385	5_T1_cutoff_0.02_peak_13541	115.6	58	2.73e-11	1.99	0.502513	UP	5' UTR (NM_017801, exon 1 of 4)	NM_017801	133	54918	NM_017801	CMTM6	0.992768
chr4	925962	926373	5_T1_cutoff_0.02_peak_14467	181	91	6.36e-17	1.99	0.502513	UP	promoter-TSS (NM_001318134)	NM_001297424	-7	84286	NM_032326	TMEM175	0.992768
chr5	176433458	176434023	5_T1_cutoff_0.02_peak_16055	428.3	215	1.31e-37	1.99	0.502513	UP	promoter-TSS (NR_146149)	NR_146149	54	51720	NM_016290	UIMC1	0.992768
chr7	99716859	99717019	5_T1_cutoff_0.02_peak_17786	107.5	54	1.33e-10	1.99	0.502513	UP	promoter-TSS (NM_152755)	NM_005641	56	6878	NM_005641	TAF6	0.992768
chr8	38325999	38326222	7_TT1_cutoff_0.02_peak_13434	51.7	26	9.44e-06	1.99	0.502513	UP	promoter-TSS (NM_001174067)	NM_023106	241	2260	NM_015850	FGFR1	0.992768
chr1	24969693	24970113	5_T1_cutoff_0.02_peak_345	231.9	117	9.73e-21	1.98	0.505051	UP	promoter-TSS (NM_001303449)	NM_001303449	-147	10250	NM_005839	SRRM1	0.9855
chr10	17686149	17686328	5_T1_cutoff_0.02_peak_2341	110.7	56	1.2e-10	1.98	0.505051	UP	promoter-TSS (NR_110370)	NM_001324282	115	8027	NM_003473	STAM	0.9855
chr11	3078440	3078792	7_TT1_cutoff_0.02_peak_2344	130.9	66	2.33e-12	1.98	0.505051	UP	promoter-TSS (NR_036542)	NM_001014437	65	833	NM_001751	CARS	0.9855
chr11	65122008	65122297	7_TT1_cutoff_0.02_peak_2670	83.2	42	1.55e-08	1.98	0.505051	UP	promoter-TSS (NM_145719)	NM_145719	-129	220359	NM_145719	TIGD3	0.9855
chr12	7055377	7055938	5_T1_cutoff_0.02_peak_4203	271.5	137	3.97e-24	1.98	0.505051	UP	promoter-TSS (NM_080548)	NM_080548	-82	5777	NM_002831	PTPN6	0.9855
chr12	75905145	75905556	5_T1_cutoff_0.02_peak_4862	158.4	80	9.5e-15	1.98	0.505051	UP	promoter-TSS (NM_007043)	NM_007043	67	11103	NM_007043	KRR1	0.9855
chr13	79979986	79980711	5_T1_cutoff_0.02_peak_5443	391.1	198	7.64e-34	1.98	0.505051	UP	promoter-TSS (NM_001286631)	NM_022118	7	64062	NM_018605	RBM26	0.9855
chr14	23564605	23564927	5_T1_cutoff_0.02_peak_5651	213.3	108	3.27e-19	1.98	0.505051	UP	promoter-TSS (NM_001164814)	NM_001164815	57	22985	NM_014977	ACIN1	0.9855
chr14	76617988	76618470	5_T1_cutoff_0.02_peak_6054	277.2	140	1.23e-24	1.98	0.505051	UP	promoter-TSS (NM_001322028)	NM_001322029	1	55668	NM_017926	GPATCH2L	0.9855
chr16	28857444	28857646	5_T1_cutoff_0.02_peak_7313	152.7	77	3.09e-14	1.98	0.505051	UP	promoter-TSS (NM_001308293)	NM_003321	184	7284	NM_003321	TUFM	0.9855
chr16	30773565	30773771	5_T1_cutoff_0.02_peak_7382	114.7	58	5.46e-11	1.98	0.505051	UP	promoter-TSS (NM_001286572)	NM_001286572	58	9810	NM_014771	RNF40	0.9855
chr16	53469324	53469519	5_T1_cutoff_0.02_peak_7439	57.4	29	2.81e-06	1.98	0.505051	UP	promoter-TSS (NM_001323611)	NM_001323611	-109	5934	NM_005611	RBL2	0.9855
chr17	73851668	73851937	5_T1_cutoff_0.02_peak_8874	170.5	86	9.03e-16	1.98	0.505051	UP	promoter-TSS (NM_012478)	NM_001330499	90	23558	NM_012478	WBP2	0.9855
chr2	74374856	74375117	5_T1_cutoff_0.02_peak_11252	154.3	78	2.08e-14	1.98	0.505051	UP	promoter-TSS (NR_045634)	NM_001035505	52	388962	NM_212552	BOLA3	0.9855
chr3	128444882	128445361	5_T1_cutoff_0.02_peak_14059	263.4	133	1.89e-23	1.98	0.505051	UP	5' UTR (NM_004637, exon 1 of 6)	NM_004637	143	7879	NM_004637	RAB7A	0.9855
chr4	6785181	6785309	5_T1_cutoff_0.02_peak_14533	71.1	36	1.69e-07	1.98	0.505051	UP	intron (NM_001100590, intron 1 of 8)	NM_014743	786	9778	NM_014743	KIAA0232	0.9855
chr5	98263041	98263234	7_TT1_cutoff_0.02_peak_11193	39.6	20	0.000109	1.98	0.505051	UP	promoter-TSS (NM_001270)	NM_001270	-900	1105	NM_001270	CHD1	0.9855
chr5	138678076	138678211	5_T1_cutoff_0.02_peak_15723	88.9	45	9.38e-09	1.98	0.505051	UP	promoter-TSS (NM_001033112)	NM_001033112	21	51247	NM_016480	PAIP2	0.9855
chr5	171433929	171434191	5_T1_cutoff_0.02_peak_16000	233.5	118	6.58e-21	1.98	0.505051	UP	promoter-TSS (NM_033645)	NM_033645	-183	23291	NM_012300	FBXW11	0.9855
chr6	122720644	122720890	7_TT1_cutoff_0.02_peak_12275	65.5	33	5.63e-07	1.98	0.505051	UP	promoter-TSS (NM_001135564)	NM_001135564	71	3298	NM_004506	HSF2	0.9855
chr6	170863383	170863698	5_T1_cutoff_0.02_peak_17111	135	68	1.06e-12	1.98	0.505051	UP	5' UTR (NM_003194, exon 1 of 8)	NM_003194	120	6908	NM_003194	TBP	0.9855
chr7	128379391	128379565	5_T1_cutoff_0.02_peak_18019	130.9	66	2.33e-12	1.98	0.505051	UP	non-coding (NR_074086, exon 1 of 5)	NM_001199671	132	813	NM_001219	CALU	0.9855
chr8	104427580	104427708	5_T1_cutoff_0.02_peak_18714	109.1	55	8.94e-11	1.98	0.505051	UP	promoter-TSS (NR_102337)	NR_102337	-81	81034	NM_030780	SLC25A32	0.9855
chr9	117349650	117350308	5_T1_cutoff_0.02_peak_19494	359.6	182	3.84e-31	1.98	0.505051	UP	promoter-TSS (NM_004888)	NM_004888	-15	9550	NM_004888	ATP6V1G1	0.9855
chr1	27481440	27481741	5_T1_cutoff_0.02_peak_396	405.7	206	1.33e-34	1.97	0.507614	UP	promoter-TSS (NM_003047)	NM_003047	30	6548	NM_003047	SLC9A1	0.978196
chr10	32667636	32667784	5_T1_cutoff_0.02_peak_2407	59	30	3.75e-06	1.97	0.507614	UP	promoter-TSS (NM_001282391)	NM_001282391	16	80314	NM_025209	EPC1	0.978196
chr12	72057434	72058306	5_T1_cutoff_0.02_peak_4854	499.4	253	1.58e-42	1.97	0.507614	UP	promoter-TSS (NM_144982)	NM_144982	-121	196441	NM_144982	ZFC3H1	0.978196
chr14	23057936	23058201	5_T1_cutoff_0.02_peak_5620	175.4	89	5.54e-16	1.97	0.507614	UP	promoter-TSS (NM_001344)	NM_001344	74	1603	NM_001344	DAD1	0.978196
chr16	4743635	4743883	5_T1_cutoff_0.02_peak_7141	131.7	67	3.12e-12	1.97	0.507614	UP	promoter-TSS (NM_032349)	NM_032349	65	84309	NM_032349	NUDT16L1	0.978196
chr17	27620987	27621523	5_T1_cutoff_0.02_peak_8188	488.1	248	2.17e-41	1.97	0.507614	UP	promoter-TSS (NM_020772)	NM_020772	-89	57532	NM_020772	NUFIP2	0.978196
chr17	35969287	35969736	5_T1_cutoff_0.02_peak_8253	230.3	117	1.93e-20	1.97	0.507614	UP	promoter-TSS (NM_001163545)	NM_001163544	-26	11276	NM_007247	SYNRG	0.978196
chr17	71189112	71189578	7_TT1_cutoff_0.02_peak_6330	94.5	48	2.85e-09	1.97	0.507614	UP	exon (NM_018714, exon 1 of 14)	NM_018714	172	9382	NM_018714	COG1	0.978196
chr20	32950869	32951309	5_T1_cutoff_0.02_peak_12400	273.9	139	7.15e-24	1.97	0.507614	UP	promoter-TSS (NM_001324197)	NM_001257138	48	83737	NM_031483	ITCH	0.978196
chr22	39052645	39052821	5_T1_cutoff_0.02_peak_13220	118	60	4.92e-11	1.97	0.507614	UP	promoter-TSS (NM_001291030)	NM_015373	75	25776	NM_015373	CBY1	0.978196
chr4	20253313	20253693	5_T1_cutoff_0.02_peak_14576	372.5	189	5e-32	1.97	0.507614	UP	promoter-TSS (NM_004787)	NM_004787	-25	9353	NM_004787	SLIT2	0.978196
chr5	77071984	77072259	5_T1_cutoff_0.02_peak_15384	183.4	93	1.16e-16	1.97	0.507614	UP	promoter-TSS (NM_004607)	NM_001297738	63	6902	NM_004607	TBCA	0.978196
chr5	137892767	137894009	7_TT1_cutoff_0.02_peak_11352	208.5	106	1.42e-18	1.97	0.507614	UP	intron (NM_004134, intron 13 of 16)	NR_145752	1342	109617013	NR_145752	SNORD63B	0.978196
chr7	112090359	112090709	5_T1_cutoff_0.02_peak_17979	382.2	194	7.16e-33	1.97	0.507614	UP	promoter-TSS (NM_001550)	NR_120333	-29	3475	NM_001550	IFRD1	0.978196
chr8	100025117	100025572	5_T1_cutoff_0.02_peak_18639	222.2	113	9.2e-20	1.97	0.507614	UP	promoter-TSS (NM_017890)	NM_015243	-149	157680	NM_015243	VPS13B	0.978196
chr9	34620321	34620629	7_TT1_cutoff_0.02_peak_13997	86.5	44	1.4e-08	1.97	0.507614	UP	promoter-TSS (NM_024348)	NM_001281425	45	11258	NM_007234	DCTN3	0.978196
chr9	115480144	115480439	7_TT1_cutoff_0.02_peak_14190	72.7	37	2.27e-07	1.97	0.507614	UP	non-coding (NR_138054, exon 1 of 3)	NM_001329585	137	58493	NM_021218	INIP	0.978196
chr1	2322832	2323634	5_T1_cutoff_0.02_peak_75	316.8	162	7.03e-27	1.96	0.510204	UP	promoter-TSS (NR_125361)	NM_007033	19	11079	NM_007033	RER1	0.970854
chr11	111957141	111957750	5_T1_cutoff_0.02_peak_3937	313.5	160	7.8e-27	1.96	0.510204	UP	promoter-TSS (NM_003002)	NR_028383	76	26521	NM_012459	TIMM8B	0.970854
chr12	44199995	44200481	5_T1_cutoff_0.02_peak_4428	307.9	157	2.51e-26	1.96	0.510204	UP	promoter-TSS (NR_073472)	NM_001242397	-60	5756	NM_002822	TWF1	0.970854
chr13	25861182	25861794	7_TT1_cutoff_0.02_peak_3807	174.5	89	1.1e-15	1.96	0.510204	UP	5' UTR (NM_004685, exon 1 of 14)	NM_004685	216	9107	NM_004685	MTMR6	0.970854
chr14	45431399	45431556	5_T1_cutoff_0.02_peak_5770	82.4	42	3.09e-08	1.96	0.510204	UP	promoter-TSS (NR_131765)	NM_001308120	85	23116	NM_015091	TOGARAM1	0.970854
chr14	93799273	93799705	5_T1_cutoff_0.02_peak_6116	199.6	102	1.33e-17	1.96	0.510204	UP	promoter-TSS (NM_020818)	NM_001002860	-51	55727	NM_018167	BTBD7	0.970854
chr17	56595594	56595862	7_TT1_cutoff_0.02_peak_6224	68.7	35	5.05e-07	1.96	0.510204	UP	promoter-TSS (NM_004687)	NM_004687	-477	9110	NM_004687	MTMR4	0.970854
chr2	176032406	176032976	5_T1_cutoff_0.02_peak_11703	227.1	116	5.63e-20	1.96	0.510204	UP	promoter-TSS (NR_030630)	NR_045771	243	1386	NM_001880	ATF2	0.970854
chr21	34914165	34915756	5_T1_cutoff_0.02_peak_12781	825.9	421	7.32e-68	1.96	0.510204	UP	promoter-TSS (NM_001291411)	NM_001136005	234	2618	NM_000819	GART	0.970854
chr3	9850746	9850917	7_TT1_cutoff_0.02_peak_9623	37.2	19	0.000164	1.96	0.510204	UP	promoter-TSS (NR_037162)	NM_001025930	-812	26140	NM_015644	TTLL3	0.970854
chr4	110354572	110355132	5_T1_cutoff_0.02_peak_14893	262.6	134	9.9e-23	1.96	0.510204	UP	promoter-TSS (NM_001318085)	NM_001318086	-19	10427	NM_006323	SEC24B	0.970854
chr7	33080416	33080666	5_T1_cutoff_0.02_peak_17473	78.4	40	6.86e-08	1.96	0.510204	UP	5' UTR (NM_016489, exon 1 of 10)	NM_001166118	236	51251	NM_016489	NT5C3A	0.970854
chr9	95055821	95056326	5_T1_cutoff_0.02_peak_19351	248.9	127	1.52e-21	1.96	0.510204	UP	promoter-TSS (NM_002161)	NM_013417	-36	3376	NM_002161	IARS	0.970854
chr1	62190638	62191146	5_T1_cutoff_0.02_peak_816	244	125	3.3e-21	1.95	0.512821	UP	non-coding (NR_135162, exon 1 of 8)	NM_032027	203	83941	NM_032027	TM2D1	0.963474
chr1	155826871	155827061	5_T1_cutoff_0.02_peak_1447	151.9	78	1.6e-13	1.95	0.512821	UP	5' UTR (NM_001282858, exon 1 of 32)	NM_001282858	120	54856	NM_032292	GON4L	0.963474
chr10	75007689	75007831	7_TT1_cutoff_0.02_peak_2019	33.1	17	0.000375	1.95	0.512821	UP	promoter-TSS (NM_015190)	NR_038373	635	414245	NR_038373	DNAJC9-AS1	0.963474
chr12	56862060	56862496	5_T1_cutoff_0.02_peak_4731	243.2	125	6.48e-21	1.95	0.512821	UP	promoter-TSS (NM_207344)	NM_207344	-23	283377	NM_207344	SPRYD4	0.963474
chr12	72057013	72057330	5_T1_cutoff_0.02_peak_4853	128.5	66	9.12e-12	1.95	0.512821	UP	promoter-TSS (NM_031435)	NM_031435	-505	83591	NM_031435	THAP2	0.963474
chr14	105219418	105219584	7_TT1_cutoff_0.02_peak_4562	52.5	27	1.26e-05	1.95	0.512821	UP	promoter-TSS (NM_006427)	NM_021709	31	10572	NM_006427	SIVA1	0.963474
chr15	78730489	78730781	5_T1_cutoff_0.02_peak_6730	267.5	137	6.04e-23	1.95	0.512821	UP	promoter-TSS (NM_001320942)	NM_001320943	117	3658	NM_004136	IREB2	0.963474
chr15	101835231	101835708	5_T1_cutoff_0.02_peak_6955	305.5	157	9.62e-26	1.95	0.512821	UP	promoter-TSS (NM_003090)	NR_135507	17	6627	NM_003090	SNRPA1	0.963474
chr17	57970417	57970641	5_T1_cutoff_0.02_peak_8665	138.2	71	1.28e-12	1.95	0.512821	UP	promoter-TSS (NM_001193611)	NM_001272043	122	6198	NM_003161	RPS6KB1	0.963474
chr19	3500473	3500742	5_T1_cutoff_0.02_peak_9656	175.4	90	1.46e-15	1.95	0.512821	UP	promoter-TSS (NM_031304)	NM_031304	13	83475	NM_031304	DOHH	0.963474
chr19	58662050	58662236	7_TT1_cutoff_0.02_peak_7690	46.9	24	4.24e-05	1.95	0.512821	UP	promoter-TSS (NM_024620)	NM_024620	5	79673	NM_024620	ZNF329	0.963474
chr2	20646606	20647212	5_T1_cutoff_0.02_peak_10918	568.9	292	1.86e-46	1.95	0.512821	UP	promoter-TSS (NM_004040)	NM_004040	77	388	NM_004040	RHOB	0.963474
chr2	122512896	122513024	5_T1_cutoff_0.02_peak_11532	52.5	27	1.26e-05	1.95	0.512821	UP	promoter-TSS (NR_048557)	NM_004622	-161	7247	NM_004622	TSN	0.963474
chr22	41032571	41032802	5_T1_cutoff_0.02_peak_13249	154.3	79	5.52e-14	1.95	0.512821	UP	promoter-TSS (NM_020831)	NM_001282662	36	57591	NM_020831	MKL1	0.963474
chr5	69345358	69345619	5_T1_cutoff_0.02_peak_15343	171.3	88	3.19e-15	1.95	0.512821	UP	5' UTR (NM_017411, exon 1 of 9)	NM_022874	139	6606	NM_000344	SMN1	0.963474
chr5	176730616	176730956	5_T1_cutoff_0.02_peak_16058	270.7	139	5.42e-23	1.95	0.512821	UP	promoter-TSS (NM_001271828)	NM_013237	23	27166	NM_013237	PRELID1	0.963474
chr6	80657143	80657345	5_T1_cutoff_0.02_peak_16764	85.7	44	2.76e-08	1.95	0.512821	UP	promoter-TSS (NM_022726)	NM_022726	71	6785	NM_022726	ELOVL4	0.963474
chr6	131949033	131949418	5_T1_cutoff_0.02_peak_16931	167.3	86	6.98e-15	1.95	0.512821	UP	5' UTR (NM_001270522, exon 1 of 30)	NM_004830	153	9439	NM_004830	MED23	0.963474
chr7	73097327	73097518	7_TT1_cutoff_0.02_peak_12829	46.9	24	4.24e-05	1.95	0.512821	UP	promoter-TSS (NM_017528)	NM_032317	358	84277	NM_032317	DNAJC30	0.963474
chr8	38033830	38034533	5_T1_cutoff_0.02_peak_18448	367.7	189	1.46e-30	1.95	0.512821	UP	promoter-TSS (NR_045492)	NR_045492	66	27257	NM_014462	LSM1	0.963474
chr8	48872403	48872911	7_TT1_cutoff_0.02_peak_13462	296.6	152	3.44e-25	1.95	0.512821	UP	promoter-TSS (NM_005914)	NM_006904	86	5591	NM_006904	PRKDC	0.963474
chr8	101715596	101716256	7_TT1_cutoff_0.02_peak_13627	113.1	58	1.08e-10	1.95	0.512821	UP	promoter-TSS (NR_106992)	NR_106992	-674	102466854	NR_106992	MIR7705	0.963474
chr9	4678994	4679782	5_T1_cutoff_0.02_peak_19100	467.9	240	1.41e-38	1.95	0.512821	UP	promoter-TSS (NR_121597)	NR_121598	92	101929351	NR_121597	CDC37L1-DT	0.963474
chr9	134955171	134955375	7_TT1_cutoff_0.02_peak_14345	56.6	29	5.61e-06	1.95	0.512821	UP	promoter-TSS (NM_004269)	NM_004269	1	9442	NM_004269	MED27	0.963474
chrX	47004529	47004768	5_T1_cutoff_0.02_peak_20018	95.4	49	3.8e-09	1.95	0.512821	UP	promoter-TSS (NM_019056)	NM_001204467	32	8241	NM_005676	RBM10	0.963474
chrX	134049123	134049376	7_TT1_cutoff_0.02_peak_14717	80	41	4.6e-08	1.95	0.512821	UP	5' UTR (NM_001306188, exon 1 of 5)	NM_019556	124	56180	NM_019556	MOSPD1	0.963474
chr1	112298438	112298692	7_TT1_cutoff_0.02_peak_770	87.3	45	1.86e-08	1.94	0.515464	UP	promoter-TSS (NR_125963)	NM_198926	-146	55924	NM_019099	INKA2	0.956057
chr1	150522533	150522902	5_T1_cutoff_0.02_peak_1223	159.2	82	3.34e-14	1.94	0.515464	UP	intron (NM_001288608, intron 2 of 19)	NM_001288608	873	54507	NM_019032	ADAMTSL4	0.956057
chr1	154245007	154245265	5_T1_cutoff_0.02_peak_1376	209.3	108	4.91e-18	1.94	0.515464	UP	promoter-TSS (NM_006118)	NM_006118	97	10456	NM_006118	HAX1	0.956057
chr10	88281049	88281871	5_T1_cutoff_0.02_peak_2678	371.7	192	1.72e-30	1.94	0.515464	UP	promoter-TSS (NM_001318328)	NM_001318328	81	23063	NM_015045	WAPL	0.956057
chr15	73075907	73076271	5_T1_cutoff_0.02_peak_6660	195.6	101	7.54e-17	1.94	0.515464	UP	promoter-TSS (NM_031284)	NR_023319	37	83440	NM_031284	ADPGK	0.956057
chr16	48278030	48278411	5_T1_cutoff_0.02_peak_7424	199.6	103	3.45e-17	1.94	0.515464	UP	5' UTR (NM_031490, exon 1 of 15)	NM_001300948	143	83752	NM_031490	LONP2	0.956057
chr17	26662687	26662964	5_T1_cutoff_0.02_peak_8127	178.6	92	1.3e-15	1.94	0.515464	UP	promoter-TSS (NM_001267775)	NM_021137	278	7126	NM_021137	TNFAIP1	0.956057
chr17	38803848	38804176	5_T1_cutoff_0.02_peak_8326	215	111	2.96e-18	1.94	0.515464	UP	promoter-TSS (NM_003079)	NM_003079	91	6605	NM_003079	SMARCE1	0.956057
chr19	5977949	5978185	5_T1_cutoff_0.02_peak_9734	185.9	96	5.31e-16	1.94	0.515464	UP	promoter-TSS (NR_046376)	NM_007322	253	8498	NM_003624	RANBP3	0.956057
chr19	38878327	38878535	5_T1_cutoff_0.02_peak_10242	114.7	59	1.44e-10	1.94	0.515464	UP	5' UTR (NM_152657, exon 2 of 4)	NM_152657	237	199720	NM_152657	GGN	0.956057
chr20	37101423	37101635	5_T1_cutoff_0.02_peak_12488	87.3	45	1.86e-08	1.94	0.515464	UP	promoter-TSS (NM_020336)	NM_001282917	80	57148	NM_020336	RALGAPB	0.956057
chr22	28315009	28315305	5_T1_cutoff_0.02_peak_13081	192.3	99	8.45e-17	1.94	0.515464	UP	promoter-TSS (NR_026962)	NM_001284278	45	23760	NM_012399	PITPNB	0.956057
chr3	57541945	57542198	5_T1_cutoff_0.02_peak_13819	186.7	96	2.73e-16	1.94	0.515464	UP	promoter-TSS (NM_001322177)	NM_177966	98	201626	NM_177966	PDE12	0.956057
chr3	57582263	57583235	5_T1_cutoff_0.02_peak_13820	497.8	256	1.09e-40	1.94	0.515464	UP	promoter-TSS (NR_132369)	NM_001660	466	378	NM_001660	ARF4	0.956057
chr8	29940437	29940682	5_T1_cutoff_0.02_peak_18427	116.4	60	9.68e-11	1.94	0.515464	UP	5' UTR (NM_016127, exon 1 of 6)	NM_001284239	164	51669	NM_016127	SARAF	0.956057
chr8	117767915	117768359	5_T1_cutoff_0.02_peak_18740	329.7	170	2.33e-27	1.94	0.515464	UP	promoter-TSS (NM_003756)	NM_003756	-75	8667	NM_003756	EIF3H	0.956057
chr9	123963917	123964241	5_T1_cutoff_0.02_peak_19530	151.1	78	1.6e-13	1.94	0.515464	UP	5' UTR (NM_016322, exon 1 of 8)	NM_016322	286	51552	NM_016322	RAB14	0.956057
chr9	132404268	132404482	5_T1_cutoff_0.02_peak_19741	101	52	1.16e-09	1.94	0.515464	UP	promoter-TSS (NM_017873)	NM_177999	73	140459	NM_017873	ASB6	0.956057
chrX	119077489	119077787	7_TT1_cutoff_0.02_peak_14693	58.2	30	3.75e-06	1.94	0.515464	UP	promoter-TSS (NM_024528)	NM_024528	97	79576	NM_024528	NKAP	0.956057
chr1	32110056	32110519	7_TT1_cutoff_0.02_peak_305	133.3	69	5.48e-12	1.93	0.518135	UP	promoter-TSS (NM_001359651)	NM_001359651	-70	553115	NM_012392	PEF1	0.948601
chr1	39325254	39325458	5_T1_cutoff_0.02_peak_584	100.2	52	2.27e-09	1.93	0.518135	UP	5' UTR (NM_022157, exon 1 of 7)	NM_001271851	139	64121	NM_022157	RRAGC	0.948601
chr1	86046349	86047302	5_T1_cutoff_0.02_peak_902	691.7	359	1.5e-54	1.93	0.518135	UP	intron (NM_001554, intron 1 of 4)	NM_001554	382	3491	NM_001554	CYR61	0.948601
chr10	27793131	27793417	5_T1_cutoff_0.02_peak_2387	208.5	108	9.54e-18	1.93	0.518135	UP	non-coding (NR_046172, exon 1 of 6)	NM_021252	171	22931	NM_021252	RAB18	0.948601
chr11	46867685	46868048	5_T1_cutoff_0.02_peak_3385	158.4	82	6.52e-14	1.93	0.518135	UP	promoter-TSS (NR_038909)	NM_014756	-8	9793	NM_014756	CKAP5	0.948601
chr11	65667636	65668011	5_T1_cutoff_0.02_peak_3653	354.8	184	7.42e-29	1.93	0.518135	UP	5' UTR (NM_001300844, exon 1 of 3)	NR_125339	173	8061	NM_005438	FOSL1	0.948601
chr12	49245764	49246273	5_T1_cutoff_0.02_peak_4474	198.8	103	6.71e-17	1.93	0.518135	UP	promoter-TSS (NM_004818)	NM_004818	-62	9416	NM_004818	DDX23	0.948601
chr12	56583993	56584186	7_TT1_cutoff_0.02_peak_3405	65.5	34	1.48e-06	1.93	0.518135	UP	promoter-TSS (NM_001130420)	NM_001330288	-732	6601	NM_003075	SMARCC2	0.948601
chr12	109914972	109915189	5_T1_cutoff_0.02_peak_4998	108.3	56	4.69e-10	1.93	0.518135	UP	promoter-TSS (NM_001270449)	NR_133898	268	83892	NM_031954	KCTD10	0.948601
chr12	123258746	123259194	7_TT1_cutoff_0.02_peak_3721	63.8	33	2.21e-06	1.93	0.518135	UP	promoter-TSS (NM_201435)	NM_201435	-86	84660	NM_032573	CCDC62	0.948601
chr13	41593276	41593528	7_TT1_cutoff_0.02_peak_3867	44.4	23	6.37e-05	1.93	0.518135	UP	5' UTR (NM_172373, exon 1 of 9)	NM_172373	106	1997	NM_172373	ELF1	0.948601
chr14	92588239	92588524	5_T1_cutoff_0.02_peak_6103	210.9	109	6.46e-18	1.93	0.518135	UP	promoter-TSS (NM_001322272)	NM_001322272	66	53981	NM_017437	CPSF2	0.948601
chr16	31044603	31044867	5_T1_cutoff_0.02_peak_7400	118	61	1.27e-10	1.93	0.518135	UP	promoter-TSS (NM_001272095)	NM_004604	-77	6810	NM_004604	STX4	0.948601
chr17	72208388	72208537	7_TT1_cutoff_0.02_peak_6339	44.4	23	6.37e-05	1.93	0.518135	UP	intron (NR_026914, intron 1 of 1)	NR_026914	997	85001	NM_032915	MGC16275	0.948601
chr19	50528453	50528690	5_T1_cutoff_0.02_peak_10639	139	72	3.28e-12	1.93	0.518135	UP	promoter-TSS (NM_015428)	NM_001308420	71	51231	NM_016440	VRK3	0.948601
chr2	26568881	26569164	5_T1_cutoff_0.02_peak_10945	169.7	88	1.21e-14	1.93	0.518135	UP	promoter-TSS (NR_137633)	NR_137633	69	85465	NM_033505	SELENOI	0.948601
chr2	178977101	178977385	5_T1_cutoff_0.02_peak_11725	154.3	80	1.43e-13	1.93	0.518135	UP	promoter-TSS (NM_152945)	NM_152945	92	129831	NM_152945	RBM45	0.948601
chr2	201936682	201936928	5_T1_cutoff_0.02_peak_11893	133.3	69	5.48e-12	1.93	0.518135	UP	promoter-TSS (NM_001321628)	NM_002491	343	4709	NM_002491	NDUFB3	0.948601
chr20	42839634	42839872	5_T1_cutoff_0.02_peak_12522	108.3	56	4.69e-10	1.93	0.518135	UP	promoter-TSS (NM_016470)	NR_038337	27	100505783	NR_038337	OSER1-DT	0.948601
chr22	31644230	31644522	5_T1_cutoff_0.02_peak_13118	125.3	65	2.64e-11	1.93	0.518135	UP	promoter-TSS (NM_016733)	NM_001031801	28	3985	NM_005569	LIMK2	0.948601
chr3	88108301	88108563	5_T1_cutoff_0.02_peak_13912	130.9	68	1.58e-11	1.93	0.518135	UP	promoter-TSS (NM_001350135)	NM_001350136	-3	55279	NM_018293	ZNF654	0.948601
chr4	84376720	84377574	5_T1_cutoff_0.02_peak_14819	463	240	2.02e-37	1.93	0.518135	UP	promoter-TSS (NM_001297770)	NM_001297769	62	51023	NM_016067	MRPS18C	0.948601
chr4	103422290	103423100	5_T1_cutoff_0.02_peak_14862	420.2	218	5.24e-34	1.93	0.518135	UP	promoter-TSS (NM_001319226)	NM_003998	209	4790	NM_003998	NFKB1	0.948601
chr4	128886223	128886402	5_T1_cutoff_0.02_peak_14952	75.2	39	2.02e-07	1.93	0.518135	UP	promoter-TSS (NM_001319307)	NM_001319306	-98	80167	NM_025097	ABHD18	0.948601
chr7	5821163	5821337	5_T1_cutoff_0.02_peak_17309	94.5	49	7.44e-09	1.93	0.518135	UP	5' UTR (NM_207111, exon 1 of 17)	NM_207111	111	54476	NM_019011	RNF216	0.948601
chr9	110045454	110045898	5_T1_cutoff_0.02_peak_19448	274.8	142	6.4e-23	1.93	0.518135	UP	promoter-TSS (NM_001244724)	NM_002874	159	5887	NM_002874	RAD23B	0.948601
chr1	24151650	24152180	5_T1_cutoff_0.02_peak_333	290.1	151	7.25e-24	1.92	0.520833	UP	promoter-TSS (NM_001166059)	NM_000191	34	3155	NM_000191	HMGCL	0.941106
chr1	113162030	113162652	5_T1_cutoff_0.02_peak_1057	425.1	221	3.17e-34	1.92	0.520833	UP	promoter-TSS (NM_138728)	NM_006135	266	829	NM_006135	CAPZA1	0.941106
chr1	160312901	160313302	5_T1_cutoff_0.02_peak_1547	432.3	225	1.3e-34	1.92	0.520833	UP	promoter-TSS (NM_001290184)	NM_001290184	39	23385	NM_015331	NCSTN	0.941106
chr1	193091095	193091451	5_T1_cutoff_0.02_peak_1793	222.2	116	1.58e-18	1.92	0.520833	UP	5' UTR (NM_024529, exon 1 of 17)	NM_024529	185	79577	NM_024529	CDC73	0.941106
chr17	27181895	27182148	5_T1_cutoff_0.02_peak_8172	136.6	71	4.86e-12	1.92	0.520833	UP	promoter-TSS (NM_001317986)	NM_001317985	47	26284	NM_005702	ERAL1	0.941106
chr18	19284583	19284889	5_T1_cutoff_0.02_peak_9208	146.3	76	6.84e-13	1.92	0.520833	UP	promoter-TSS (NM_001308256)	NM_001308256	30	171586	NM_138340	ABHD3	0.941106
chr19	50529191	50529389	5_T1_cutoff_0.02_peak_10640	103.4	54	2.01e-09	1.92	0.520833	UP	promoter-TSS (NM_016440)	NM_001006656	140	25888	NM_015428	ZNF473	0.941106
chr2	74756629	74757239	5_T1_cutoff_0.02_peak_11273	324.9	169	2.5e-26	1.92	0.520833	UP	promoter-TSS (NM_181575)	NR_126510	90	550	NM_181575	AUP1	0.941106
chr20	61904005	61904353	7_TT1_cutoff_0.02_peak_9099	118.8	62	1.66e-10	1.92	0.520833	UP	promoter-TSS (NM_018209)	NM_001281484	42	55738	NM_018209	ARFGAP1	0.941106
chr22	42016876	42017132	5_T1_cutoff_0.02_peak_13278	219	114	3.44e-18	1.92	0.520833	UP	promoter-TSS (NM_001469)	NM_015704	57	27351	NM_015704	DESI1	0.941106
chr3	9834568	9835012	5_T1_cutoff_0.02_peak_13432	332.9	173	5.29e-27	1.92	0.520833	UP	promoter-TSS (NM_133480)	NM_001198780	-11	10093	NM_005718	ARPC4	0.941106
chr5	133983876	133984650	5_T1_cutoff_0.02_peak_15620	448.5	233	5.86e-36	1.92	0.520833	UP	promoter-TSS (NM_021982)	NM_021982	-212	10802	NM_021982	SEC24A	0.941106
chr5	173043456	173043685	5_T1_cutoff_0.02_peak_16036	146.3	76	6.84e-13	1.92	0.520833	UP	promoter-TSS (NM_001159651)	NM_001159651	95	91272	NM_138369	BOD1	0.941106
chr7	1199655	1199828	5_T1_cutoff_0.02_peak_17252	92.1	48	1.11e-08	1.92	0.520833	UP	promoter-TSS (NR_110065)	NM_182491	113	90637	NM_182491	ZFAND2A	0.941106
chr8	10697226	10697408	5_T1_cutoff_0.02_peak_18281	86.5	45	3.63e-08	1.92	0.520833	UP	promoter-TSS (NM_001284356)	NM_001284356	92	54984	NM_017884	PINX1	0.941106
chr8	28748463	28748766	7_TT1_cutoff_0.02_peak_13407	61.4	32	3.31e-06	1.92	0.520833	UP	promoter-TSS (NM_001324388)	NM_001324388	-218	79618	NM_024567	HMBOX1	0.941106
chr8	126442481	126443002	5_T1_cutoff_0.02_peak_18801	580.2	302	7.7e-46	1.92	0.520833	UP	5' UTR (NM_025195, exon 1 of 3)	NM_025195	179	10221	NM_025195	TRIB1	0.941106
chr1	100715205	100715468	5_T1_cutoff_0.02_peak_1003	109.1	57	6.15e-10	1.91	0.52356	UP	promoter-TSS (NM_001918)	NM_001918	72	1629	NM_001918	DBT	0.933573
chr1	145096309	145096620	5_T1_cutoff_0.02_peak_1129	151.1	79	4.09e-13	1.91	0.52356	UP	promoter-TSS (NM_004892)	NM_004892	58	9554	NM_004892	SEC22B	0.933573
chr1	150898784	150898949	5_T1_cutoff_0.02_peak_1253	101	53	2.98e-09	1.91	0.52356	UP	promoter-TSS (NM_012432)	NM_001145415	52	9869	NM_012432	SETDB1	0.933573
chr1	161087644	161088078	5_T1_cutoff_0.02_peak_1557	438.8	230	2.54e-34	1.91	0.52356	UP	promoter-TSS (NM_001185094)	NM_005600	-1	4817	NM_005600	NIT1	0.933573
chr10	12238095	12238387	5_T1_cutoff_0.02_peak_2307	148.7	78	1.16e-12	1.91	0.52356	UP	promoter-TSS (NM_014142)	NM_014142	-98	11164	NM_014142	NUDT5	0.933573
chr10	104153960	104154176	5_T1_cutoff_0.02_peak_2838	93.7	49	1.44e-08	1.91	0.52356	UP	promoter-TSS (NM_001077494)	NM_001322935	201	4791	NM_002502	NFKB2	0.933573
chr10	114206937	114207117	5_T1_cutoff_0.02_peak_2931	95.4	50	9.73e-09	1.91	0.52356	UP	promoter-TSS (NM_001351086)	NM_001351082	277	64429	NM_022494	ZDHHC6	0.933573
chr11	34938106	34938308	5_T1_cutoff_0.02_peak_3349	126.1	66	3.46e-11	1.91	0.52356	UP	promoter-TSS (NM_015957)	NM_015957	-249	51074	NM_015957	APIP	0.933573
chr11	62558793	62559591	5_T1_cutoff_0.02_peak_3500	446.9	234	5.42e-35	1.91	0.52356	UP	TTS (NM_006362)	NM_001080501	294	79064	NM_001080501	TMEM223	0.933573
chr12	51477084	51477645	5_T1_cutoff_0.02_peak_4524	541.4	284	5.69e-42	1.91	0.52356	UP	promoter-TSS (NM_030809)	NR_045072	72	81566	NM_030809	CSRNP2	0.933573
chr12	123237298	123237554	5_T1_cutoff_0.02_peak_5142	217.4	114	6.62e-18	1.91	0.52356	UP	promoter-TSS (NM_003677)	NM_003677	58	8562	NM_003677	DENR	0.933573
chr14	99947054	99947290	7_TT1_cutoff_0.02_peak_4505	42	22	9.58e-05	1.91	0.52356	UP	promoter-TSS (NM_032233)	NM_032233	54	84193	NM_032233	SETD3	0.933573
chr15	41625069	41625236	5_T1_cutoff_0.02_peak_6355	72.7	38	5.85e-07	1.91	0.52356	UP	promoter-TSS (NM_007280)	NM_001243144	261	51203	NM_016359	NUSAP1	0.933573
chr17	62497648	62498201	7_TT1_cutoff_0.02_peak_6302	89.7	47	3.18e-08	1.91	0.52356	UP	promoter-TSS (NR_039969)	NR_039969	-494	100616408	NR_039969	MIR5047	0.933573
chr19	10763852	10764626	5_T1_cutoff_0.02_peak_9835	490.5	257	2.74e-38	1.91	0.52356	UP	promoter-TSS (NM_012218)	NR_024333	309	147727	NR_024333	ILF3-DT	0.933573
chr2	219575501	219575751	5_T1_cutoff_0.02_peak_11982	110.7	58	8.01e-10	1.91	0.52356	UP	promoter-TSS (NM_014640)	NM_014640	58	9654	NM_014640	TTLL4	0.933573
chr2	242211244	242211449	7_TT1_cutoff_0.02_peak_8730	47.7	25	5.54e-05	1.91	0.52356	UP	promoter-TSS (NM_001320966)	NM_001320966	33	3069	NM_005336	HDLBP	0.933573
chr20	13765344	13765817	5_T1_cutoff_0.02_peak_12273	260.2	136	2.46e-21	1.91	0.52356	UP	promoter-TSS (NR_147980)	NM_001276380	-2	51575	NM_016649	ESF1	0.933573
chr20	37590968	37591137	5_T1_cutoff_0.02_peak_12492	72.7	38	5.85e-07	1.91	0.52356	UP	promoter-TSS (NR_033905)	NM_021931	72	60625	NM_021931	DHX35	0.933573
chr22	29784361	29784635	5_T1_cutoff_0.02_peak_13095	151.1	79	4.09e-13	1.91	0.52356	UP	promoter-TSS (NM_001127)	NM_145730	74	162	NM_001127	AP1B1	0.933573
chr3	196594423	196594944	5_T1_cutoff_0.02_peak_14424	321.6	168	7.07e-26	1.91	0.52356	UP	promoter-TSS (NM_001308045)	NM_001308045	-43	205564	NM_152699	SENP5	0.933573
chr4	25314296	25314597	7_TT1_cutoff_0.02_peak_10570	95.4	50	9.73e-09	1.91	0.52356	UP	promoter-TSS (NM_001318148)	NM_024936	51	29063	NM_024936	ZCCHC4	0.933573
chr5	36876617	36877100	5_T1_cutoff_0.02_peak_15194	302.2	158	1.78e-24	1.91	0.52356	UP	promoter-TSS (NM_015384)	NM_133433	-2	25836	NM_015384	NIPBL	0.933573
chr5	150080275	150080894	5_T1_cutoff_0.02_peak_15833	412.9	216	1.56e-32	1.91	0.52356	UP	promoter-TSS (NM_018047)	NM_018047	84	55696	NM_018047	RBM22	0.933573
chr6	149867060	149867475	5_T1_cutoff_0.02_peak_17019	200.4	105	1.14e-16	1.91	0.52356	UP	promoter-TSS (NM_139126)	NM_139126	-30	85313	NM_139126	PPIL4	0.933573
chr7	102937832	102938050	5_T1_cutoff_0.02_peak_17862	105.1	55	1.35e-09	1.91	0.52356	UP	promoter-TSS (NM_004279)	NM_004279	68	9512	NM_004279	PMPCB	0.933573
chr7	111846403	111846549	5_T1_cutoff_0.02_peak_17977	63	33	2.21e-06	1.91	0.52356	UP	promoter-TSS (NM_021994)	NM_014705	-14	9732	NM_014705	DOCK4	0.933573
chr1	55229996	55230242	5_T1_cutoff_0.02_peak_791	147.9	78	2.22e-12	1.9	0.526316	UP	intron (NM_152268, intron 1 of 1)	NM_152268	107	25973	NM_152268	PARS2	0.925999
chr1	154580396	154580756	5_T1_cutoff_0.02_peak_1382	178.6	94	8.3e-15	1.9	0.526316	UP	5' UTR (NM_015840, exon 1 of 15)	NM_015840	148	103	NM_001111	ADAR	0.925999
chr1	186344188	186344580	7_TT1_cutoff_0.02_peak_1349	220.6	116	5.82e-18	1.9	0.526316	UP	promoter-TSS (NM_003292)	NM_003292	73	7175	NM_003292	TPR	0.925999
chr1	228270046	228270843	5_T1_cutoff_0.02_peak_2026	866.3	457	4.79e-65	1.9	0.526316	UP	promoter-TSS (NM_001658)	NM_001024226	84	375	NM_001658	ARF1	0.925999
chr14	58765300	58765428	5_T1_cutoff_0.02_peak_5855	80	42	1.19e-07	1.9	0.526316	UP	promoter-TSS (NR_029434)	NM_023001	142	5926	NM_002892	ARID4A	0.925999
chr14	74353236	74353864	5_T1_cutoff_0.02_peak_6022	257.8	136	1.72e-20	1.9	0.526316	UP	non-coding (NR_040251, exon 1 of 12)	NR_040251	232	57862	NM_021188	ZNF410	0.925999
chr15	44580876	44581013	5_T1_cutoff_0.02_peak_6399	64.6	34	2.88e-06	1.9	0.526316	UP	promoter-TSS (NM_138423)	NM_177974	36	113201	NM_138423	CASC4	0.925999
chr15	77712326	77712505	5_T1_cutoff_0.02_peak_6722	59	31	9.56e-06	1.9	0.526316	UP	promoter-TSS (NM_018200)	NM_024776	30	79834	NM_024776	PEAK1	0.925999
chr16	14014029	14014173	5_T1_cutoff_0.02_peak_7193	97	51	1.26e-08	1.9	0.526316	UP	promoter-TSS (NM_005236)	NM_005236	87	2072	NM_005236	ERCC4	0.925999
chr17	685385	685743	5_T1_cutoff_0.02_peak_7799	188.3	99	1.18e-15	1.9	0.526316	UP	promoter-TSS (NM_018146)	NM_001317947	-5	55178	NM_018146	MRM3	0.925999
chr17	8066109	8066361	5_T1_cutoff_0.02_peak_7987	123.6	65	9.85e-11	1.9	0.526316	UP	promoter-TSS (NM_014232)	NM_001330125	-41	6844	NM_014232	VAMP2	0.925999
chr17	33914005	33914391	5_T1_cutoff_0.02_peak_8240	188.3	99	1.18e-15	1.9	0.526316	UP	promoter-TSS (NM_001282)	NM_001282	-84	163	NM_001282	AP2B1	0.925999
chr18	32869942	32870565	5_T1_cutoff_0.02_peak_9258	294.1	155	2.08e-23	1.9	0.526316	UP	promoter-TSS (NM_001112734)	NR_024565	18	10778	NM_006629	ZNF271P	0.925999
chr2	44395977	44396148	5_T1_cutoff_0.02_peak_11080	123.6	65	9.85e-11	1.9	0.526316	UP	5' UTR (NM_002706, exon 1 of 6)	NM_002706	121	5495	NM_002706	PPM1B	0.925999
chr20	30795350	30795871	5_T1_cutoff_0.02_peak_12379	338.6	178	1.03e-26	1.9	0.526316	UP	promoter-TSS (NM_015352)	NM_002657	-65	5326	NM_002657	PLAGL2	0.925999
chr20	32399080	32399299	5_T1_cutoff_0.02_peak_12393	119.6	63	2.16e-10	1.9	0.526316	UP	promoter-TSS (NR_110623)	NM_176812	80	128866	NM_176812	CHMP4B	0.925999
chr20	62184642	62184808	7_TT1_cutoff_0.02_peak_9103	53.3	28	1.65e-05	1.9	0.526316	UP	promoter-TSS (NM_001319153)	NM_024059	352	79025	NM_024059	FNDC11	0.925999
chr22	19109751	19110016	5_T1_cutoff_0.02_peak_12987	123.6	65	9.85e-11	1.9	0.526316	UP	promoter-TSS (NM_001184781)	NM_005137	83	9993	NM_005137	DGCR2	0.925999
chr22	31364865	31365477	5_T1_cutoff_0.02_peak_13111	376.6	198	1.64e-29	1.9	0.526316	UP	promoter-TSS (NM_001303256)	NR_110492	-26	55000	NR_002323	TUG1	0.925999
chr3	194207267	194207903	7_TT1_cutoff_0.02_peak_10399	350.7	185	2.5e-27	1.9	0.526316	UP	promoter-TSS (NR_033929)	NR_033929	-284	401106	NR_033929	LINC00884	0.925999
chr4	36246033	36246218	5_T1_cutoff_0.02_peak_14605	70.3	37	8.71e-07	1.9	0.526316	UP	promoter-TSS (NM_015230)	NR_146894	3	116984	NM_015230	ARAP2	0.925999
chr4	128801776	128802019	5_T1_cutoff_0.02_peak_14951	119.6	63	2.16e-10	1.9	0.526316	UP	promoter-TSS (NM_001190801)	NM_001190799	-118	10733	NM_014264	PLK4	0.925999
chr5	87564489	87564950	5_T1_cutoff_0.02_peak_15425	203.6	107	1.01e-16	1.9	0.526316	UP	promoter-TSS (NM_153354)	NR_039993	21	100505894	NR_039993	TMEM161B-AS1	0.925999
chr6	43484659	43484997	5_T1_cutoff_0.02_peak_16625	244.9	129	1.36e-19	1.9	0.526316	UP	promoter-TSS (NM_015388)	NM_001318876	66	9533	NM_004875	POLR1C	0.925999
chr7	102212857	102213100	5_T1_cutoff_0.02_peak_17857	223.8	118	5.1e-18	1.9	0.526316	UP	promoter-TSS (NM_001097615)	NM_001097615	89	548644	NM_001015884	POLR2J3	0.925999
chr8	22224648	22224981	5_T1_cutoff_0.02_peak_18336	159.2	84	2.14e-13	1.9	0.526316	UP	promoter-TSS (NM_001351656)	NM_015359	72	23516	NM_015359	SLC39A14	0.925999
chr9	88556006	88556257	5_T1_cutoff_0.02_peak_19320	118	62	3.19e-10	1.9	0.526316	UP	promoter-TSS (NM_001321881)	NM_024635	75	60560	NM_021929	NAA35	0.925999
chr1	145826851	145827097	5_T1_cutoff_0.02_peak_1154	198	105	7.92e-16	1.89	0.529101	UP	promoter-TSS (NR_104217).2	NM_001097612	129	653519	NM_001097612	GPR89A	0.918386
chr1	179050965	179051349	5_T1_cutoff_0.02_peak_1715	158.4	84	4.08e-13	1.89	0.529101	UP	promoter-TSS (NM_022371)	NM_022371	45	64222	NM_022371	TOR3A	0.918386
chr11	66405676	66406311	5_T1_cutoff_0.02_peak_3681	379.8	201	3.54e-29	1.89	0.529101	UP	promoter-TSS (NM_001198844)	NM_001198844	-94	5936	NM_002896	RBM4	0.918386
chr11	86013328	86013473	5_T1_cutoff_0.02_peak_3851	90.5	48	4.11e-08	1.89	0.529101	UP	non-coding (NR_136324, exon 1 of 6)	NM_001322404	132	51501	NM_016401	HIKESHI	0.918386
chr12	124118053	124118639	5_T1_cutoff_0.02_peak_5164	382.2	202	1.27e-29	1.89	0.529101	UP	promoter-TSS (NM_001414)	NM_001414	-23	1967	NM_001414	EIF2B1	0.918386
chr15	42787533	42787966	5_T1_cutoff_0.02_peak_6374	230.3	122	2.06e-18	1.89	0.529101	UP	5' UTR (NM_003825, exon 1 of 8)	NM_003825	246	8773	NM_003825	SNAP23	0.918386
chr15	75074385	75074553	5_T1_cutoff_0.02_peak_6676	79.2	42	2.3e-07	1.89	0.529101	UP	promoter-TSS (NM_004383)	NM_001127190	44	1445	NM_004383	CSK	0.918386
chr17	28804285	28804583	5_T1_cutoff_0.02_peak_8199	152.7	81	1.31e-12	1.89	0.529101	UP	promoter-TSS (NM_004871)	NM_001007025	8	9527	NM_004871	GOSR1	0.918386
chr17	79603883	79604202	5_T1_cutoff_0.02_peak_9000	196.4	104	6.16e-16	1.89	0.529101	UP	promoter-TSS (NM_001290212)	NM_017921	136	55666	NM_017921	NPLOC4	0.918386
chr19	2783119	2783369	5_T1_cutoff_0.02_peak_9620	170.5	90	3.94e-14	1.89	0.529101	UP	5' UTR (NM_003021, exon 1 of 12)	NM_003021	110	6449	NM_003021	SGTA	0.918386
chr19	58361092	58361636	7_TT1_cutoff_0.02_peak_7685	139.8	74	1.06e-11	1.89	0.529101	UP	5' UTR (NM_001204817, exon 1 of 3)	NM_001204817	183	84914	NM_032828	ZNF587	0.918386
chr2	23607817	23608229	7_TT1_cutoff_0.02_peak_7796	158.4	84	4.08e-13	1.89	0.529101	UP	promoter-TSS (NM_052920)	NM_052920	-275	114818	NM_025067	KLHL29	0.918386
chr2	74682119	74682358	7_TT1_cutoff_0.02_peak_8093	45.3	24	8.3e-05	1.89	0.529101	UP	promoter-TSS (NM_031288)	NM_031288	89	83444	NM_031288	INO80B	0.918386
chr20	5930928	5931437	5_T1_cutoff_0.02_peak_12251	261	138	7.92e-21	1.89	0.529101	UP	promoter-TSS (NM_001281467)	NM_001281467	21	51605	NM_015939	TRMT6	0.918386
chr20	23401946	23402111	5_T1_cutoff_0.02_peak_12352	96.2	51	1.26e-08	1.89	0.529101	UP	exon (NM_022080, exon 1 of 11)	NM_001283020	127	63908	NM_022080	NAPB	0.918386
chr20	30102234	30102407	5_T1_cutoff_0.02_peak_12361	100.2	53	5.73e-09	1.89	0.529101	UP	5' UTR (NM_178582, exon 1 of 3)	NM_030789	108	81502	NM_030789	HM13	0.918386
chr4	83956218	83956501	7_TT1_cutoff_0.02_peak_10710	79.2	42	2.3e-07	1.89	0.529101	UP	5' UTR (NM_016129, exon 1 of 10)	NM_001330727	121	51138	NM_016129	COPS4	0.918386
chr5	65440408	65440622	5_T1_cutoff_0.02_peak_15301	117.2	62	3.19e-10	1.89	0.529101	UP	promoter-TSS (NM_139168)	NM_139168	-148	140890	NM_139168	SREK1	0.918386
chr6	52860311	52860530	7_TT1_cutoff_0.02_peak_12113	39.6	21	0.000281	1.89	0.529101	UP	promoter-TSS (NM_001512)	NM_001512	-243	2941	NM_001512	GSTA4	0.918386
chr7	6388415	6388594	5_T1_cutoff_0.02_peak_17317	84.8	45	1.34e-07	1.89	0.529101	UP	promoter-TSS (NM_001037163)	NM_001037163	85	84792	NM_001037163	FAM220A	0.918386
chr7	75115412	75115807	5_T1_cutoff_0.02_peak_17670	194.8	103	9.08e-16	1.89	0.529101	UP	promoter-TSS (NM_001099415)	NM_001099415	-45	100101267	NM_001099415	POM121C	0.918386
chrX	85302415	85302612	5_T1_cutoff_0.02_peak_20176	71.9	38	1.12e-06	1.89	0.529101	UP	promoter-TSS (NM_001320959)	NM_001145414	55	1121	NM_000390	CHM	0.918386
chr1	93250524	93250768	7_TT1_cutoff_0.02_peak_685	69.5	37	1.67e-06	1.88	0.531915	UP	promoter-TSS (NM_001350197)	NM_001350197	17	7813	NM_005665	EVI5	0.910733
chr1	109756299	109756694	5_T1_cutoff_0.02_peak_1034	193.1	103	1.72e-15	1.88	0.531915	UP	promoter-TSS (NM_006513)	NR_034072	-18	6301	NM_006513	SARS	0.910733
chr1	179112006	179112378	5_T1_cutoff_0.02_peak_1716	223.8	119	1.24e-17	1.88	0.531915	UP	promoter-TSS (NM_001168239)	NM_001168239	32	27	NM_005158	ABL2	0.910733
chr11	47663867	47664128	5_T1_cutoff_0.02_peak_3405	146.3	78	4.22e-12	1.88	0.531915	UP	exon (NM_001317231, exon 1 of 13)	NM_014342	208	23788	NM_014342	MTCH2	0.910733
chr14	31494914	31495083	5_T1_cutoff_0.02_peak_5713	75.2	40	5.08e-07	1.88	0.531915	UP	promoter-TSS (NM_001254728)	NM_001128126	323	11154	NM_007077	AP4S1	0.910733
chr14	96968270	96969094	5_T1_cutoff_0.02_peak_6140	432.3	230	1.19e-32	1.88	0.531915	UP	promoter-TSS (NM_001293627)	NR_122121	-19	730202	NR_122121	LOC730202	0.910733
chr15	64648177	64648401	5_T1_cutoff_0.02_peak_6550	120.4	64	2.78e-10	1.88	0.531915	UP	5' UTR (NM_001329605, exon 1 of 13)	NM_022048	169	53944	NM_022048	CSNK1G1	0.910733
chr17	30263968	30264364	5_T1_cutoff_0.02_peak_8216	204.4	109	3.17e-16	1.88	0.531915	UP	5' UTR (NM_001321207, exon 1 of 15)	NM_001321207	137	23512	NM_015355	SUZ12	0.910733
chr17	57696452	57697442	5_T1_cutoff_0.02_peak_8648	590.7	315	1.5e-43	1.88	0.531915	UP	promoter-TSS (NM_004859)	NM_001288653	-103	1213	NM_004859	CLTC	0.910733
chr19	7459732	7460246	7_TT1_cutoff_0.02_peak_6972	358.8	191	3.16e-27	1.88	0.531915	UP	promoter-TSS (NM_015318)	NM_015318	-10	23370	NM_015318	ARHGEF18	0.910733
chr2	36582821	36583083	5_T1_cutoff_0.02_peak_11035	148.7	79	2.86e-12	1.88	0.531915	UP	promoter-TSS (NM_016441)	NR_037631	-239	100288911	NR_037631	LOC100288911	0.910733
chr2	99224758	99225410	5_T1_cutoff_0.02_peak_11376	418.6	223	1.76e-31	1.88	0.531915	UP	promoter-TSS (NM_001330354)	NM_001330353	73	25972	NM_014044	UNC50	0.910733
chr20	43588857	43589109	5_T1_cutoff_0.02_peak_12529	163.2	87	2.41e-13	1.88	0.531915	UP	5' UTR (NM_006809, exon 1 of 7)	NM_006809	131	10953	NM_006809	TOMM34	0.910733
chr4	83812136	83812714	5_T1_cutoff_0.02_peak_14813	295.8	157	6.57e-23	1.88	0.531915	UP	promoter-TSS (NM_001191049)	NM_016211	8	22872	NM_014933	SEC31A	0.910733
chr7	19748552	19748770	5_T1_cutoff_0.02_peak_17355	133.3	71	3.42e-11	1.88	0.531915	UP	promoter-TSS (NM_001002926)	NM_001002926	-1	221830	NM_001002926	TWISTNB	0.910733
chr9	37784910	37785320	5_T1_cutoff_0.02_peak_19238	297.4	158	4.47e-23	1.88	0.531915	UP	promoter-TSS (NM_016042)	NM_016042	-26	51010	NM_016042	EXOSC3	0.910733
chr1	27648696	27649010	5_T1_cutoff_0.02_peak_398	155.2	83	1.14e-12	1.87	0.534759	UP	non-coding (NR_037576, exon 1 of 7)	NR_037576	217	84065	NM_032125	TMEM222	0.903038
chr1	179923821	179924062	5_T1_cutoff_0.02_peak_1724	164.9	88	3.08e-13	1.87	0.534759	UP	promoter-TSS (NM_014810)	NM_014810	34	9857	NM_014810	CEP350	0.903038
chr15	23034197	23034730	5_T1_cutoff_0.02_peak_6256	233.5	125	4.33e-18	1.87	0.534759	UP	promoter-TSS (NM_001184889)	NM_001184888	-37	81614	NM_030922	NIPA2	0.903038
chr17	48943505	48943867	5_T1_cutoff_0.02_peak_8599	651.3	349	2.64e-47	1.87	0.534759	UP	promoter-TSS (NR_038458)	NM_001243885	29	10140	NM_005749	TOB1	0.903038
chr19	2327855	2328119	5_T1_cutoff_0.02_peak_9605	135	72	4.37e-11	1.87	0.534759	UP	promoter-TSS (NM_152988)	NM_016199	627	51690	NM_016199	LSM7	0.903038
chr19	12777416	12777650	5_T1_cutoff_0.02_peak_9899	118	63	7.77e-10	1.87	0.534759	UP	promoter-TSS (NM_001173498)	NM_001173498	58	4125	NM_000528	MAN2B1	0.903038
chr19	53141333	53141727	5_T1_cutoff_0.02_peak_10671	222.2	119	2.34e-17	1.87	0.534759	UP	intron (NM_001277951, intron 1 of 2)	NM_001277951	114	55769	NM_018300	ZNF83	0.903038
chr2	27008634	27008933	7_TT1_cutoff_0.02_peak_7816	54.1	29	2.13e-05	1.87	0.534759	UP	promoter-TSS (NM_001809)	NM_001809	-98	1058	NM_001809	CENPA	0.903038
chr2	219536596	219536897	5_T1_cutoff_0.02_peak_11981	142.2	76	9.21e-12	1.87	0.534759	UP	promoter-TSS (NM_001243313)	NM_001243313	-2	27148	NM_015690	STK36	0.903038
chr3	142297427	142298006	5_T1_cutoff_0.02_peak_14136	257.8	138	1.01e-19	1.87	0.534759	UP	promoter-TSS (NM_001184)	NM_001184	-49	545	NM_001184	ATR	0.903038
chr6	82957059	82957691	5_T1_cutoff_0.02_peak_16770	248.1	133	3.7e-19	1.87	0.534759	UP	promoter-TSS (NM_001300906)	NM_015525	96	25998	NM_015525	IBTK	0.903038
chr7	138915886	138916135	7_TT1_cutoff_0.02_peak_13188	65.5	35	3.7e-06	1.87	0.534759	UP	promoter-TSS (NM_173569)	NM_173569	-220	254048	NM_173569	UBN2	0.903038
chr9	85677922	85678077	5_T1_cutoff_0.02_peak_19307	54.1	29	2.13e-05	1.87	0.534759	UP	promoter-TSS (NM_152573)	NM_152573	43	158158	NM_152573	RASEF	0.903038
chr9	135545814	135546037	5_T1_cutoff_0.02_peak_19769	113.9	61	1.7e-09	1.87	0.534759	UP	promoter-TSS (NM_022779)	NM_022779	-138	64794	NM_022779	DDX31	0.903038
chrX	133507401	133507537	5_T1_cutoff_0.02_peak_20308	54.1	29	2.13e-05	1.87	0.534759	UP	5' UTR (NM_032458, exon 1 of 10)	NM_001015877	127	84295	NM_032335	PHF6	0.903038
chrX	153991163	153991318	5_T1_cutoff_0.02_peak_20388	82.4	44	1.99e-07	1.87	0.534759	UP	non-coding (NR_110023, exon 1 of 15)	NM_001288747	224	1736	NM_001363	DKC1	0.903038
chr1	42921967	42922429	5_T1_cutoff_0.02_peak_623	286.9	154	1.39e-21	1.86	0.537634	UP	promoter-TSS (NM_024664)	NM_001287509	33	79717	NM_024664	PPCS	0.895303
chr1	46153552	46154221	7_TT1_cutoff_0.02_peak_508	221.4	119	4.39e-17	1.86	0.537634	UP	promoter-TSS (NM_016486)	NM_016486	40	51249	NM_016486	TMEM69	0.895303
chr1	47184598	47184892	5_T1_cutoff_0.02_peak_728	130.1	70	9.53e-11	1.86	0.537634	UP	promoter-TSS (NM_014774)	NM_014774	-9	9813	NM_014774	EFCAB14	0.895303
chr1	231114443	231115014	5_T1_cutoff_0.02_peak_2066	538.2	289	3.23e-39	1.86	0.537634	UP	promoter-TSS (NR_144538)	NM_022786	-66	64801	NM_022786	ARV1	0.895303
chr11	47869723	47870215	5_T1_cutoff_0.02_peak_3410	224.7	121	3.79e-17	1.86	0.537634	UP	exon (NM_001318399, exon 1 of 3)	NM_015231	127	23279	NM_015231	NUP160	0.895303
chr11	64889438	64889962	5_T1_cutoff_0.02_peak_3571	315.2	169	8.05e-24	1.86	0.537634	UP	promoter-TSS (NM_004927)	NM_004927	-16	740	NM_004927	MRPL49	0.895303
chr12	53689133	53689533	7_TT1_cutoff_0.02_peak_3298	164	88	3.08e-13	1.86	0.537634	UP	promoter-TSS (NM_002624)	NM_145897	98	5204	NM_002624	PFDN5	0.895303
chr13	99852750	99853280	5_T1_cutoff_0.02_peak_5478	392.7	211	6.24e-29	1.86	0.537634	UP	promoter-TSS (NR_036532)	NR_036531	-4	100289373	NR_036531	UBAC2-AS1	0.895303
chr15	49338518	49338743	5_T1_cutoff_0.02_peak_6429	104.2	56	6.37e-09	1.86	0.537634	UP	5' UTR (NM_014701, exon 1 of 17)	NM_001193489	129	9728	NM_014701	SECISBP2L	0.895303
chr16	57481109	57481575	5_T1_cutoff_0.02_peak_7472	391.1	210	4.9e-29	1.86	0.537634	UP	promoter-TSS (NM_001308347)	NM_020312	5	57017	NM_020312	COQ9	0.895303
chr16	72127352	72127591	5_T1_cutoff_0.02_peak_7622	105.9	57	8.09e-09	1.86	0.537634	UP	promoter-TSS (NM_001324354)	NM_017853	67	54957	NM_017853	TXNL4B	0.895303
chr17	45266483	45266726	5_T1_cutoff_0.02_peak_8502	145.5	78	7.97e-12	1.86	0.537634	UP	promoter-TSS (NM_001114091)	NM_001114091	100	996	NM_001256	CDC27	0.895303
chr18	35146207	35146359	5_T1_cutoff_0.02_peak_9270	72.7	39	1.44e-06	1.86	0.537634	UP	promoter-TSS (NM_001353706)	NM_001353705	-283	56853	NM_020180	CELF4	0.895303
chr19	39902605	39903021	7_TT1_cutoff_0.02_peak_7327	128.5	69	1.41e-10	1.86	0.537634	UP	promoter-TSS (NM_022835)	NM_001351693	-937	64857	NM_022835	PLEKHG2	0.895303
chr2	46926238	46926390	7_TT1_cutoff_0.02_peak_7928	50.1	27	4.76e-05	1.86	0.537634	UP	promoter-TSS (NM_144949)	NM_144949	-35	9655	NM_014011	SOCS5	0.895303
chr21	45527124	45527389	7_TT1_cutoff_0.02_peak_9271	104.2	56	6.37e-09	1.86	0.537634	UP	promoter-TSS (NM_005049)	NM_005049	49	5822	NM_005049	PWP2	0.895303
chr22	32145871	32146207	5_T1_cutoff_0.02_peak_13128	206.1	111	5.16e-16	1.86	0.537634	UP	promoter-TSS (NM_173566)	NM_173566	81	253143	NM_173566	PRR14L	0.895303
chr3	9773398	9773568	5_T1_cutoff_0.02_peak_13429	91.3	49	5.26e-08	1.86	0.537634	UP	promoter-TSS (NM_001319050)	NM_004634	49	7862	NM_004634	BRPF1	0.895303
chr3	52727499	52727651	7_TT1_cutoff_0.02_peak_9914	42.8	23	0.000238	1.86	0.537634	UP	TTS (NM_018446)	NR_003057	823	692109	NR_003057	SNORD69	0.895303
chr3	150264111	150264366	5_T1_cutoff_0.02_peak_14177	168.9	91	3.37e-13	1.86	0.537634	UP	promoter-TSS (NM_001319043)	NM_014445	189	27230	NM_014445	SERP1	0.895303
chr5	43313402	43313662	5_T1_cutoff_0.02_peak_15233	124.4	67	3.07e-10	1.86	0.537634	UP	promoter-TSS (NM_002130)	NM_001324220	82	3157	NM_002130	HMGCS1	0.895303
chr5	133304079	133304587	5_T1_cutoff_0.02_peak_15597	352.3	189	2.4e-26	1.86	0.537634	UP	promoter-TSS (NR_134247)	NR_134247	-47	105379183	NR_134247	LOC105379183	0.895303
chr7	76256396	76256823	5_T1_cutoff_0.02_peak_17688	262.6	141	5.93e-20	1.86	0.537634	UP	promoter-TSS (NM_152992)	NM_152992	10	22932	NM_012230	POMZP3	0.895303
chr1	155532854	155533205	5_T1_cutoff_0.02_peak_1441	344.2	186	2.64e-25	1.85	0.540541	UP	promoter-TSS (NM_018489)	NM_018489	-706	55870	NM_018489	ASH1L	0.887525
chr1	224301560	224302030	5_T1_cutoff_0.02_peak_1981	488.9	264	4.66e-35	1.85	0.540541	UP	promoter-TSS (NR_049764)	NM_015176	6	23219	NM_015176	FBXO28	0.887525
chr10	64892992	64893250	5_T1_cutoff_0.02_peak_2528	185.1	100	1.94e-14	1.85	0.540541	UP	5' UTR (NM_030759, exon 1 of 4)	NM_030759	114	29982	NM_030759	NRBF2	0.887525
chr14	76452085	76452304	5_T1_cutoff_0.02_peak_6053	103.4	56	1.2e-08	1.85	0.540541	UP	promoter-TSS (NM_001102564)	NM_001255995	99	112752	NM_052873	IFT43	0.887525
chr16	2653243	2653677	7_TT1_cutoff_0.02_peak_5074	227.9	123	3.27e-17	1.85	0.540541	UP	promoter-TSS (NR_015441)	NR_015441	75	652276	NR_015441	LOC652276	0.887525
chr17	17942381	17942766	7_TT1_cutoff_0.02_peak_5777	76	41	1.22e-06	1.85	0.540541	UP	promoter-TSS (NM_024052)	NM_024052	-37	79018	NM_024052	GID4	0.887525
chr18	18691590	18691942	5_T1_cutoff_0.02_peak_9203	135	73	1.04e-10	1.85	0.540541	UP	promoter-TSS (NM_005406)	NM_005406	46	6093	NM_005406	ROCK1	0.887525
chr2	37898630	37899009	5_T1_cutoff_0.02_peak_11046	255.4	138	3.51e-19	1.85	0.540541	UP	5' UTR (NM_006449, exon 1 of 2)	NM_001270437	522	10602	NM_006449	CDC42EP3	0.887525
chr2	109335629	109336132	5_T1_cutoff_0.02_peak_11434	320.8	173	1.12e-23	1.85	0.540541	UP	promoter-TSS (NM_006267)	NM_006267	-56	5903	NM_006267	RANBP2	0.887525
chr2	162164559	162165137	5_T1_cutoff_0.02_peak_11650	309.5	167	6.05e-23	1.85	0.540541	UP	promoter-TSS (NM_005805)	NM_005805	62	10213	NM_005805	PSMD14	0.887525
chr2	209130988	209131179	5_T1_cutoff_0.02_peak_11950	88.9	48	1.46e-07	1.85	0.540541	UP	promoter-TSS (NM_152671)	NM_001178000	93	200576	NM_015040	PIKFYVE	0.887525
chr22	41488900	41489073	7_TT1_cutoff_0.02_peak_9487	31.5	17	0.00145	1.85	0.540541	UP	TTS (NR_031694)	NM_001429	373	2033	NM_001429	EP300	0.887525
chr3	125093999	125094579	5_T1_cutoff_0.02_peak_14027	309.5	167	6.05e-23	1.85	0.540541	UP	promoter-TSS (NM_001348426)	NM_001348430	-91	7707	NM_021964	ZNF148	0.887525
chr3	183892512	183892828	5_T1_cutoff_0.02_peak_14287	188.3	102	1.67e-14	1.85	0.540541	UP	promoter-TSS (NM_004068)	NM_004068	36	1173	NM_004068	AP2M1	0.887525
chr4	87927813	87928580	5_T1_cutoff_0.02_peak_14827	376.6	204	3.15e-27	1.85	0.540541	UP	promoter-TSS (NM_005935)	NM_005935	44	4299	NM_005935	AFF1	0.887525
chr4	148538417	148538739	7_TT1_cutoff_0.02_peak_10857	160.8	87	1.59e-12	1.85	0.540541	UP	promoter-TSS (NM_018241)	NM_018241	39	55751	NM_018241	TMEM184C	0.887525
chr5	1345015	1345473	5_T1_cutoff_0.02_peak_15129	316	171	4.49e-23	1.85	0.540541	UP	promoter-TSS (NM_030782)	NM_030782	-59	81037	NM_030782	CLPTM1L	0.887525
chr5	138088809	138089291	5_T1_cutoff_0.02_peak_15704	372.5	201	2.89e-27	1.85	0.540541	UP	promoter-TSS (NM_001323985)	NM_001323986	-25	1495	NM_001903	CTNNA1	0.887525
chr6	7313505	7313818	5_T1_cutoff_0.02_peak_16245	129.3	70	1.79e-10	1.85	0.540541	UP	promoter-TSS (NM_001292008)	NR_120448	-115	6745	NM_003144	SSR1	0.887525
chr6	41889166	41889386	5_T1_cutoff_0.02_peak_16584	123.6	67	5.73e-10	1.85	0.540541	UP	promoter-TSS (NR_131160)	NM_004053	311	705	NM_004053	BYSL	0.887525
chr6	111303007	111303462	5_T1_cutoff_0.02_peak_16879	240.8	130	4.1e-18	1.85	0.540541	UP	promoter-TSS (NM_032194)	NM_032194	15	84154	NM_032194	RPF2	0.887525
chr7	99679051	99679476	5_T1_cutoff_0.02_peak_17776	206.9	112	1.22e-15	1.85	0.540541	UP	5' UTR (NM_032924, exon 1 of 6)	NM_001278290	123	7551	NM_017715	ZNF3	0.887525
chr7	102119191	102119431	5_T1_cutoff_0.02_peak_17856	146.3	79	1.01e-11	1.85	0.540541	UP	promoter-TSS (NM_006234)	NM_006234	70	5439	NM_006234	POLR2J	0.887525
chr9	37592398	37592794	5_T1_cutoff_0.02_peak_19236	266.7	144	6.5e-20	1.85	0.540541	UP	promoter-TSS (NM_001134484)	NM_001134485	40	401505	NM_001001790	TOMM5	0.887525
chr1	25664789	25664995	5_T1_cutoff_0.02_peak_350	101	55	1.77e-08	1.84	0.543478	UP	promoter-TSS (NR_135787)	NM_014313	103	23585	NM_014313	TMEM50A	0.879706
chr1	38156050	38156295	5_T1_cutoff_0.02_peak_568	106.7	58	1.02e-08	1.84	0.543478	UP	promoter-TSS (NM_017850)	NM_001350764	94	54955	NM_017850	C1orf109	0.879706
chr14	102430823	102431092	5_T1_cutoff_0.02_peak_6165	178.6	97	1.15e-13	1.84	0.543478	UP	promoter-TSS (NM_001376)	NM_001376	93	1778	NM_001376	DYNC1H1	0.879706
chr15	74988228	74988410	5_T1_cutoff_0.02_peak_6675	128.5	70	3.32e-10	1.84	0.543478	UP	promoter-TSS (NM_001351378)	NM_001351378	75	80153	NM_025083	EDC3	0.879706
chr16	23652330	23652948	5_T1_cutoff_0.02_peak_7274	285.3	155	6.06e-21	1.84	0.543478	UP	promoter-TSS (NM_024675)	NM_024675	39	79728	NM_024675	PALB2	0.879706
chr17	4046149	4046648	5_T1_cutoff_0.02_peak_7850	220.6	120	1.92e-16	1.84	0.543478	UP	promoter-TSS (NM_144611)	NM_144611	-63	124936	NM_144611	CYB5D2	0.879706
chr19	1173875	1174364	5_T1_cutoff_0.02_peak_9502	318.4	173	3.86e-23	1.84	0.543478	UP	intron (NM_014963, intron 1 of 31)	NM_014963	162	22904	NM_014963	SBNO2	0.879706
chr19	5903631	5903880	5_T1_cutoff_0.02_peak_9732	189.9	103	2.1e-14	1.84	0.543478	UP	non-coding (NR_034166, exon 1 of 5)	NM_175614	268	126328	NM_175614	NDUFA11	0.879706
chr2	37311317	37311522	5_T1_cutoff_0.02_peak_11039	86.5	47	2.17e-07	1.84	0.543478	UP	promoter-TSS (NM_001278505)	NM_019024	68	54497	NM_019024	HEATR5B	0.879706
chr2	187350420	187351309	5_T1_cutoff_0.02_peak_11747	369.3	201	1.84e-26	1.84	0.543478	UP	promoter-TSS (NM_018471)	NM_018471	-20	55854	NM_018471	ZC3H15	0.879706
chr3	52443725	52444062	5_T1_cutoff_0.02_peak_13785	138.2	75	4.78e-11	1.84	0.543478	UP	promoter-TSS (NM_001321127)	NM_004656	227	8314	NM_004656	BAP1	0.879706
chr3	197518000	197518418	5_T1_cutoff_0.02_peak_14440	217.4	118	2.24e-16	1.84	0.543478	UP	exon (NM_032773, exon 1 of 19)	NM_032773	112	84859	NM_032773	LRCH3	0.879706
chr4	99850102	99850338	5_T1_cutoff_0.02_peak_14848	112.3	61	3.17e-09	1.84	0.543478	UP	promoter-TSS (NM_001130678)	NM_001130678	23	1977	NM_001968	EIF4E	0.879706
chr4	107236682	107237460	5_T1_cutoff_0.02_peak_14876	368.5	200	1.46e-26	1.84	0.543478	UP	promoter-TSS (NM_001142416)	NM_004757	218	9255	NM_004757	AIMP1	0.879706
chr5	137548857	137549026	5_T1_cutoff_0.02_peak_15685	134.1	73	1.04e-10	1.84	0.543478	UP	promoter-TSS (NM_004661)	NM_004661	90	8697	NM_004661	CDC23	0.879706
chr5	140700140	140700584	5_T1_cutoff_0.02_peak_15753	430.7	234	1.31e-30	1.84	0.543478	UP	promoter-TSS (NM_005642)	NM_005642	-11	6879	NM_005642	TAF7	0.879706
chr6	8064439	8064686	5_T1_cutoff_0.02_peak_16253	121.2	66	8.45e-10	1.84	0.543478	UP	promoter-TSS (NM_001199322)	NM_001199322	84	63915	NM_201280	BLOC1S5	0.879706
chr8	124286359	124286871	7_TT1_cutoff_0.02_peak_13702	152.7	83	7.44e-12	1.84	0.543478	UP	non-coding (NR_037874, exon 1 of 3)	NR_037874	112	11244	NM_007222	ZHX1	0.879706
chr9	27573955	27574114	7_TT1_cutoff_0.02_peak_13959	46.1	25	0.000106	1.84	0.543478	UP	promoter-TSS (NM_018325)	NM_001256054	-171	203228	NM_018325	C9orf72	0.879706
chr9	104161135	104161334	5_T1_cutoff_0.02_peak_19431	106.7	58	1.02e-08	1.84	0.543478	UP	promoter-TSS (NM_001278232)	NM_003452	99	7743	NM_003452	ZNF189	0.879706
chr1	165737909	165738625	5_T1_cutoff_0.02_peak_1648	517.2	282	3.53e-36	1.83	0.546448	UP	promoter-TSS (NM_019026)	NR_125374	101	100147773	NR_125374	LOC100147773	0.871844
chr10	70883971	70884109	5_T1_cutoff_0.02_peak_2553	102.6	56	2.22e-08	1.83	0.546448	UP	intron (NM_001035260, intron 1 of 7)	NM_001318944	131	9559	NM_004896	VPS26A	0.871844
chr10	73610709	73611383	5_T1_cutoff_0.02_peak_2575	314.3	172	1.92e-22	1.83	0.546448	UP	promoter-TSS (NM_001042466)	NM_001042466	86	5660	NM_002778	PSAP	0.871844
chr11	108535692	108535928	7_TT1_cutoff_0.02_peak_2929	76.8	42	1.54e-06	1.83	0.546448	UP	promoter-TSS (NM_004398)	NM_004398	58	1662	NM_004398	DDX10	0.871844
chr12	52463750	52463878	5_T1_cutoff_0.02_peak_4534	91.3	50	1.24e-07	1.83	0.546448	UP	promoter-TSS (NM_021934)	NM_021934	56	60673	NM_021934	ATG101	0.871844
chr13	37633479	37634107	5_T1_cutoff_0.02_peak_5304	347.5	190	1.23e-24	1.83	0.546448	UP	promoter-TSS (NM_017569)	NM_001278480	57	55578	NM_017569	SUPT20H	0.871844
chr14	21905274	21905692	5_T1_cutoff_0.02_peak_5613	211.7	116	1.64e-15	1.83	0.546448	UP	promoter-TSS (NM_020920)	NM_020920	-26	57680	NM_020920	CHD8	0.871844
chr14	53196605	53197073	5_T1_cutoff_0.02_peak_5811	210.9	115	1.31e-15	1.83	0.546448	UP	promoter-TSS (NM_001130701)	NM_145251	-44	6815	NM_145251	STYX	0.871844
chr16	4897127	4897680	5_T1_cutoff_0.02_peak_7145	254.5	139	1.51e-18	1.83	0.546448	UP	promoter-TSS (NR_136695)	NR_136695	-15	84656	NM_032569	GLYR1	0.871844
chr16	71929013	71929606	5_T1_cutoff_0.02_peak_7619	309.5	169	3.29e-22	1.83	0.546448	UP	promoter-TSS (NM_001270979)	NM_001270978	-86	9798	NM_014761	IST1	0.871844
chr17	42976585	42976867	5_T1_cutoff_0.02_peak_8461	166.5	91	1.16e-12	1.83	0.546448	UP	promoter-TSS (NM_213607)	NM_001258353	10	9343	NM_004247	EFTUD2	0.871844
chr19	6393039	6393193	5_T1_cutoff_0.02_peak_9740	122.8	67	1.06e-09	1.83	0.546448	UP	promoter-TSS (NR_106848)	NR_106848	-122	102465473	NR_106848	MIR6790	0.871844
chr2	65454564	65455239	5_T1_cutoff_0.02_peak_11182	461.4	252	2.86e-32	1.83	0.546448	UP	promoter-TSS (NM_005722)	NM_001005386	73	10097	NM_005722	ACTR2	0.871844
chr2	88926857	88927085	7_TT1_cutoff_0.02_peak_8150	49.3	27	8.99e-05	1.83	0.546448	UP	promoter-TSS (NR_135540)	NM_004836	123	9451	NM_004836	EIF2AK3	0.871844
chr2	203777122	203777438	7_TT1_cutoff_0.02_peak_8558	82.4	45	4.74e-07	1.83	0.546448	UP	promoter-TSS (NM_018256)	NM_018256	-331	55759	NM_018256	WDR12	0.871844
chr20	57617677	57618028	7_TT1_cutoff_0.02_peak_9077	156	85	6.35e-12	1.83	0.546448	UP	promoter-TSS (NM_001256403)	NR_037929	48	100533975	NR_037929	SLMO2-ATP5E	0.871844
chr3	3168341	3169178	5_T1_cutoff_0.02_peak_13403	429.1	235	5.54e-30	1.83	0.546448	UP	intron (NM_182916, intron 1 of 7)	NM_182916	160	51095	NM_016000	TRNT1	0.871844
chr3	122399456	122399904	5_T1_cutoff_0.02_peak_14013	173.7	95	4.57e-13	1.83	0.546448	UP	promoter-TSS (NM_017554)	NM_017554	8	54625	NM_017554	PARP14	0.871844
chr4	109571670	109571947	5_T1_cutoff_0.02_peak_14892	109.9	60	8.68e-09	1.83	0.546448	UP	promoter-TSS (NM_001267818)	NM_001267817	68	58505	NM_021227	OSTC	0.871844
chr5	36151969	36152367	5_T1_cutoff_0.02_peak_15190	164.9	90	1.7e-12	1.83	0.546448	UP	promoter-TSS (NM_001243120)	NM_005983	23	6502	NM_005983	SKP2	0.871844
chr5	89825301	89825446	5_T1_cutoff_0.02_peak_15428	95.4	52	5.7e-08	1.83	0.546448	UP	promoter-TSS (NM_001286812)	NM_198273	27	116068	NM_198273	LYSMD3	0.871844
chr5	132387153	132387939	5_T1_cutoff_0.02_peak_15595	865.5	472	3.91e-59	1.83	0.546448	UP	promoter-TSS (NM_002154)	NM_002154	-116	3308	NM_002154	HSPA4	0.871844
chr6	28554929	28555160	5_T1_cutoff_0.02_peak_16451	67.9	37	5.91e-06	1.83	0.546448	UP	promoter-TSS (NM_052923)	NM_052923	67	114821	NM_052923	ZBED9	0.871844
chr6	75994707	75994923	5_T1_cutoff_0.02_peak_16755	124.4	68	7.2e-10	1.83	0.546448	UP	promoter-TSS (NM_018247)	NR_040081	85	100506804	NR_040081	LOC100506804	0.871844
chr7	129251321	129251690	5_T1_cutoff_0.02_peak_18026	239.2	131	1.76e-17	1.83	0.546448	UP	promoter-TSS (NM_001293164)	NM_001293163	-37	4899	NM_005011	NRF1	0.871844
chr8	77912111	77912358	5_T1_cutoff_0.02_peak_18572	133.3	73	1.92e-10	1.83	0.546448	UP	5' UTR (NM_001172086, exon 2 of 5)	NM_001079867	289	5828	NM_000318	PEX2	0.871844
chr9	136223156	136223578	5_T1_cutoff_0.02_peak_19782	261.8	143	6.01e-19	1.83	0.546448	UP	promoter-TSS (NM_017503)	NM_001280787	-6	6834	NM_003172	SURF1	0.871844
chr1	154955756	154956012	5_T1_cutoff_0.02_peak_1393	227.9	125	1.75e-16	1.82	0.549451	UP	5' UTR (NM_025207, exon 1 of 7)	NM_025207	114	80308	NM_025207	FLAD1	0.863938
chr10	51565063	51565382	5_T1_cutoff_0.02_peak_2501	169.7	93	9.87e-13	1.82	0.549451	UP	5' UTR (NM_001145261, exon 1 of 11)	NM_001145261	115	8031	NM_005437	NCOA4	0.863938
chr15	59279705	59280057	5_T1_cutoff_0.02_peak_6472	149.5	82	2.02e-11	1.82	0.549451	UP	promoter-TSS (NM_001270530)	NM_017610	16	54778	NM_017610	RNF111	0.863938
chr15	62352567	62352707	5_T1_cutoff_0.02_peak_6533	71.1	39	2.69e-06	1.82	0.549451	UP	promoter-TSS (NM_017684)	NM_018080	27	54832	NM_017684	VPS13C	0.863938
chr15	76603532	76603996	7_TT1_cutoff_0.02_peak_4861	241.6	133	2.75e-17	1.82	0.549451	UP	promoter-TSS (NM_001127716)	NM_000126	46	2108	NM_000126	ETFA	0.863938
chr15	83418995	83419515	5_T1_cutoff_0.02_peak_6758	391.1	215	3.36e-27	1.82	0.549451	UP	promoter-TSS (NR_110099)	NR_110100	-61	100505616	NR_110096	SNHG21	0.863938
chr17	6915831	6916157	5_T1_cutoff_0.02_peak_7904	174.5	96	5.71e-13	1.82	0.549451	UP	promoter-TSS (NR_040089)	NM_001004333	258	440400	NM_001004333	RNASEK	0.863938
chr17	30228583	30228794	5_T1_cutoff_0.02_peak_8213	127.7	70	6.12e-10	1.82	0.549451	UP	promoter-TSS (NM_018428)	NM_018428	40	55813	NM_018428	UTP6	0.863938
chr19	3506218	3506453	5_T1_cutoff_0.02_peak_9658	147.1	81	2.97e-11	1.82	0.549451	UP	promoter-TSS (NM_016263)	NM_016263	41	51343	NM_016263	FZR1	0.863938
chr19	16653086	16653615	5_T1_cutoff_0.02_peak_10026	366.1	201	1.14e-25	1.82	0.549451	UP	promoter-TSS (NM_006387)	NM_006387	-88	10523	NM_006387	CHERP	0.863938
chr19	33571961	33572198	5_T1_cutoff_0.02_peak_10146	127.7	70	6.12e-10	1.82	0.549451	UP	non-coding (NR_135270, exon 1 of 21)	NR_135270	294	55094	NM_018025	GPATCH1	0.863938
chr2	10587808	10588559	5_T1_cutoff_0.02_peak_10867	372.5	205	8.28e-26	1.82	0.549451	UP	promoter-TSS (NM_001287190)	NM_001287190	-259	4953	NM_002539	ODC1	0.863938
chr2	150443828	150444550	5_T1_cutoff_0.02_peak_11592	289.3	159	1.5e-20	1.82	0.549451	UP	non-coding (NR_110240, exon 1 of 3)	NM_015702	141	27249	NM_015702	MMADHC	0.863938
chr2	160568801	160569224	5_T1_cutoff_0.02_peak_11632	316.8	174	3e-22	1.82	0.549451	UP	promoter-TSS (NM_001282805)	NM_022826	45	64844	NM_022826	MARCH7	0.863938
chr20	48531901	48532121	5_T1_cutoff_0.02_peak_12578	116.4	64	3.39e-09	1.82	0.549451	UP	promoter-TSS (NM_006038)	NM_006038	69	9825	NM_006038	SPATA2	0.863938
chr20	54967643	54967962	5_T1_cutoff_0.02_peak_12615	142.2	78	5.13e-11	1.82	0.549451	UP	promoter-TSS (NM_198433)	NM_001033522	96	1477	NM_001324	CSTF1	0.863938
chr22	23522713	23522961	5_T1_cutoff_0.02_peak_13043	109.1	60	8.68e-09	1.82	0.549451	UP	5' UTR (NM_004327, exon 1 of 23)	NM_004327	285	613	NM_004327	BCR	0.863938
chr3	48956063	48956631	5_T1_cutoff_0.02_peak_13679	311.1	171	5.15e-22	1.82	0.549451	UP	promoter-TSS (NM_001349224)	NM_001349222	94	10425	NM_006321	ARIH2	0.863938
chr3	128369474	128369752	5_T1_cutoff_0.02_peak_14057	132.5	73	3.53e-10	1.82	0.549451	UP	exon (NM_002950, exon 1 of 10)	NM_002950	106	6184	NM_002950	RPN1	0.863938
chr4	99182885	99183116	7_TT1_cutoff_0.02_peak_10734	43.6	24	0.000299	1.82	0.549451	UP	intron (NM_001100427, intron 1 of 14)	NM_001100430	474	5910	NM_021159	RAP1GDS1	0.863938
chr6	31783161	31783529	7_TT1_cutoff_0.02_peak_11932	100.2	55	3.28e-08	1.82	0.549451	UP	promoter-TSS (NM_005345)	NM_005345	54	3303	NM_005345	HSPA1A	0.863938
chr6	34857009	34857167	5_T1_cutoff_0.02_peak_16504	87.3	48	2.72e-07	1.82	0.549451	UP	promoter-TSS (NM_015245)	NM_015245	50	23294	NM_015245	ANKS1A	0.863938
chr6	170893303	170894018	5_T1_cutoff_0.02_peak_17113	338.6	186	1.03e-23	1.82	0.549451	UP	promoter-TSS (NM_001199464)	NM_001199462	81	5134	NM_002598	PDCD2	0.863938
chr7	99516978	99517454	5_T1_cutoff_0.02_peak_17773	311.1	171	5.15e-22	1.82	0.549451	UP	promoter-TSS (NM_033091)	NM_033091	7	89122	NM_033017	TRIM4	0.863938
chr7	129592615	129592875	5_T1_cutoff_0.02_peak_18029	122	67	1.06e-09	1.82	0.549451	UP	promoter-TSS (NM_003344)	NM_001202498	38	7328	NM_003344	UBE2H	0.863938
chr8	27629884	27630309	5_T1_cutoff_0.02_peak_18392	227.1	125	1.75e-16	1.82	0.549451	UP	promoter-TSS (NM_001304532)	NM_018246	73	55246	NM_018246	CCDC25	0.863938
chr8	145514881	145515493	5_T1_cutoff_0.02_peak_19026	466.3	256	3.84e-32	1.82	0.549451	UP	promoter-TSS (NM_005526)	NM_005526	-64	3297	NM_005526	HSF1	0.863938
chr9	127951939	127952319	5_T1_cutoff_0.02_peak_19566	232.7	128	1.02e-16	1.82	0.549451	UP	promoter-TSS (NM_002721)	NM_001123355	89	5537	NM_002721	PPP6C	0.863938
chr9	131133297	131133828	5_T1_cutoff_0.02_peak_19680	219	120	6.49e-16	1.82	0.549451	UP	promoter-TSS (NM_001135947)	NM_030914	-35	81605	NM_030914	URM1	0.863938
chr1	35658184	35658853	5_T1_cutoff_0.02_peak_536	515.6	285	1.4e-34	1.81	0.552486	UP	non-coding (NR_136702, exon 1 of 12)	NM_005066	224	6421	NM_005066	SFPQ	0.85599
chr1	153895259	153895505	5_T1_cutoff_0.02_peak_1350	179.4	99	3.31e-13	1.81	0.552486	UP	promoter-TSS (NM_020699)	NM_020699	69	57459	NM_020699	GATAD2B	0.85599
chr1	160001512	160002014	5_T1_cutoff_0.02_peak_1543	206.1	114	6.44e-15	1.81	0.552486	UP	promoter-TSS (NM_145167)	NM_145167	20	93183	NM_145167	PIGM	0.85599
chr11	2950398	2950842	5_T1_cutoff_0.02_peak_3158	374.1	207	1.28e-25	1.81	0.552486	UP	promoter-TSS (NM_003311)	NM_003311	30	7262	NM_003311	PHLDA2	0.85599
chr11	12695863	12696131	5_T1_cutoff_0.02_peak_3240	141.4	78	9.42e-11	1.81	0.552486	UP	promoter-TSS (NM_021961)	NM_021961	28	7003	NM_021961	TEAD1	0.85599
chr11	62572549	62573223	5_T1_cutoff_0.02_peak_3501	595.6	329	9.5e-40	1.81	0.552486	UP	promoter-TSS (NM_006362)	NM_006362	78	10482	NM_006362	NXF1	0.85599
chr12	62860463	62860803	7_TT1_cutoff_0.02_peak_3458	126.9	70	1.12e-09	1.81	0.552486	UP	promoter-TSS (NM_001278471)	NM_015026	36	23041	NM_015026	MON2	0.85599
chr14	31889583	31890016	5_T1_cutoff_0.02_peak_5716	233.5	129	1.27e-16	1.81	0.552486	UP	promoter-TSS (NR_110045)	NM_015473	-12	25938	NM_015473	HEATR5A	0.85599
chr14	45430956	45431228	5_T1_cutoff_0.02_peak_5769	128.5	71	7.63e-10	1.81	0.552486	UP	promoter-TSS (NM_001308112)	NM_017658	87	54813	NM_017658	KLHL28	0.85599
chr15	101817476	101817878	5_T1_cutoff_0.02_peak_6954	150.3	83	2.52e-11	1.81	0.552486	UP	promoter-TSS (NM_203472)	NM_203472	48	55829	NM_018445	SELENOS	0.85599
chr16	11038404	11038568	5_T1_cutoff_0.02_peak_7177	74.3	41	2.27e-06	1.81	0.552486	UP	5' UTR (NM_015226, exon 1 of 23)	NM_015226	141	23274	NM_015226	CLEC16A	0.85599
chr17	5372138	5372308	5_T1_cutoff_0.02_peak_7891	76	42	2.82e-06	1.81	0.552486	UP	promoter-TSS (NR_135644)	NM_020162	157	56919	NM_020162	DHX33	0.85599
chr17	7232522	7232781	7_TT1_cutoff_0.02_peak_5670	88.9	49	3.38e-07	1.81	0.552486	UP	promoter-TSS (NM_032442)	NM_032442	-14	84461	NM_032442	NEURL4	0.85599
chr17	17380319	17380488	5_T1_cutoff_0.02_peak_8053	83.2	46	5.93e-07	1.81	0.552486	UP	exon (NM_018019, exon 1 of 2)	NM_018019	104	55090	NM_018019	MED9	0.85599
chr17	18218538	18218755	5_T1_cutoff_0.02_peak_8077	97.8	54	8.89e-08	1.81	0.552486	UP	promoter-TSS (NM_144775)	NM_144775	53	140775	NM_144775	SMCR8	0.85599
chr18	29672558	29672808	5_T1_cutoff_0.02_peak_9254	105.1	58	1.89e-08	1.81	0.552486	UP	5' UTR (NM_016271, exon 2 of 8)	NM_001191324	114	51444	NM_016271	RNF138	0.85599
chr2	27593089	27593876	5_T1_cutoff_0.02_peak_10964	390.3	216	1.39e-26	1.81	0.552486	UP	promoter-TSS (NM_001318966)	NM_001267061	120	9784	NM_014748	SNX17	0.85599
chr2	99952433	99952930	5_T1_cutoff_0.02_peak_11381	233.5	129	1.27e-16	1.81	0.552486	UP	intron (NM_005783, intron 1 of 4)	NM_005783	178	10190	NM_005783	TXNDC9	0.85599
chr20	16710599	16710829	5_T1_cutoff_0.02_peak_12279	137.4	76	2.03e-10	1.81	0.552486	UP	5' UTR (NM_003092, exon 1 of 7)	NM_198220	105	6629	NM_003092	SNRPB2	0.85599
chr4	17616043	17616466	5_T1_cutoff_0.02_peak_14574	231.9	128	1.85e-16	1.81	0.552486	UP	promoter-TSS (NM_025205)	NM_025205	4	80306	NM_025205	MED28	0.85599
chr5	82373001	82373271	5_T1_cutoff_0.02_peak_15415	191.5	106	7.53e-14	1.81	0.552486	UP	promoter-TSS (NM_022406)	NM_003401	-92	7518	NM_003401	XRCC4	0.85599
chr6	139695495	139696236	5_T1_cutoff_0.02_peak_16981	655.4	363	2.86e-43	1.81	0.552486	UP	promoter-TSS (NM_001168388)	NM_006079	-79	10370	NM_006079	CITED2	0.85599
chr8	145192351	145192888	7_TT1_cutoff_0.02_peak_13836	215	119	3.16e-15	1.81	0.552486	UP	promoter-TSS (NM_016458)	NM_016458	-52	51236	NM_016458	HGH1	0.85599
chr9	32525994	32526287	5_T1_cutoff_0.02_peak_19159	151.9	84	3.12e-11	1.81	0.552486	UP	exon (NM_014314, exon 1 of 18)	NM_014314	181	23586	NM_014314	DDX58	0.85599
chrX	118699320	118699481	7_TT1_cutoff_0.02_peak_14686	38	21	0.000996	1.81	0.552486	UP	promoter-TSS (NM_022101)	NM_022101	-4	63932	NM_022101	CXorf56	0.85599
chr1	27648492	27648622	5_T1_cutoff_0.02_peak_397	54.1	30	5.07e-05	1.8	0.555556	UP	promoter-TSS (NR_037576)	NR_037580	-79	84065	NM_032125	TMEM222	0.847997
chr1	38061362	38061712	5_T1_cutoff_0.02_peak_567	126.1	70	1.12e-09	1.8	0.555556	UP	promoter-TSS (NM_001323623)	NM_001323623	49	29889	NM_013285	GNL2	0.847997
chr1	231473425	231473648	5_T1_cutoff_0.02_peak_2069	218.2	121	1.47e-15	1.8	0.555556	UP	promoter-TSS (NM_032018)	NM_175876	81	149371	NM_175876	EXOC8	0.847997
chr11	61197255	61197836	5_T1_cutoff_0.02_peak_3445	307.9	171	5.61e-21	1.8	0.555556	UP	promoter-TSS (NM_017841)	NM_017841	-51	54949	NM_017841	SDHAF2	0.847997
chr11	102217685	102218177	7_TT1_cutoff_0.02_peak_2913	264.2	147	2.63e-18	1.8	0.555556	UP	promoter-TSS (NM_001256163)	NM_001256166	18	329	NM_001166	BIRC2	0.847997
chr12	65563047	65563513	5_T1_cutoff_0.02_peak_4811	251.3	140	2.08e-17	1.8	0.555556	UP	promoter-TSS (NM_001167614)	NM_014319	-71	23592	NM_014319	LEMD3	0.847997
chr13	110438736	110439067	7_TT1_cutoff_0.02_peak_3997	133.3	74	4.39e-10	1.8	0.555556	UP	promoter-TSS (NM_003749)	NM_003749	12	8660	NM_003749	IRS2	0.847997
chr14	69618255	69618707	7_TT1_cutoff_0.02_peak_4381	80.8	45	1.6e-06	1.8	0.555556	UP	intron (NM_003861, intron 1 of 8)	NM_001284207	835	8816	NM_003861	DCAF5	0.847997
chr17	36453045	36453284	5_T1_cutoff_0.02_peak_8257	187.5	104	1.62e-13	1.8	0.555556	UP	exon (NM_001278279, exon 1 of 7)	NM_032351	176	84311	NM_032351	MRPL45	0.847997
chr17	57784267	57784891	5_T1_cutoff_0.02_peak_8651	278.8	155	4.12e-19	1.8	0.555556	UP	promoter-TSS (NM_001329397)	NM_001329394	-247	81671	NM_030938	VMP1	0.847997
chr17	61850737	61850985	5_T1_cutoff_0.02_peak_8699	145.5	81	9.86e-11	1.8	0.555556	UP	promoter-TSS (NM_203499)	NM_020198	227	57003	NM_020198	CCDC47	0.847997
chr17	66508486	66509074	5_T1_cutoff_0.02_peak_8756	253.7	141	1.42e-17	1.8	0.555556	UP	intron (NM_212472, intron 1 of 10)	NM_212472	260	5573	NM_002734	PRKAR1A	0.847997
chr19	34663867	34664178	7_TT1_cutoff_0.02_peak_7243	77.6	43	1.91e-06	1.8	0.555556	UP	intron (NM_001114093, intron 1 of 10)	NM_015578	671	26065	NM_015578	LSM14A	0.847997
chr2	113341822	113341963	5_T1_cutoff_0.02_peak_11469	95.4	53	1.31e-07	1.8	0.555556	UP	promoter-TSS (NM_032309)	NM_032309	-121	84269	NM_032309	CHCHD5	0.847997
chr2	197664169	197664505	5_T1_cutoff_0.02_peak_11840	147.9	82	6.72e-11	1.8	0.555556	UP	5' UTR (NM_012086, exon 1 of 18)	NM_001206774	155	9330	NM_012086	GTF3C3	0.847997
chr20	59827237	59827470	5_T1_cutoff_0.02_peak_12642	102.6	57	5.08e-08	1.8	0.555556	UP	promoter-TSS (NM_001794)	NM_001794	-128	1002	NM_001794	CDH4	0.847997
chr22	30987715	30987941	5_T1_cutoff_0.02_peak_13109	155.2	86	1.45e-11	1.8	0.555556	UP	promoter-TSS (NM_014303)	NM_001243225	99	23481	NM_014303	PES1	0.847997
chr3	48936226	48936422	7_TT1_cutoff_0.02_peak_9819	48.5	27	0.000167	1.8	0.555556	UP	5' UTR (NM_000387, exon 1 of 9)	NM_000387	102	788	NM_000387	SLC25A20	0.847997
chr3	180630373	180630614	5_T1_cutoff_0.02_peak_14268	162.4	90	5.7e-12	1.8	0.555556	UP	exon (NM_005087, exon 1 of 17)	NM_005087	260	8087	NM_005087	FXR1	0.847997
chr4	77870654	77871073	5_T1_cutoff_0.02_peak_14771	180.2	100	4.1e-13	1.8	0.555556	UP	promoter-TSS (NM_018243)	NM_001306147	-3	55752	NM_018243	2011-09-01	0.847997
chr5	72861055	72861744	5_T1_cutoff_0.02_peak_15366	257	143	1.2e-17	1.8	0.555556	UP	promoter-TSS (NM_001284431)	NM_023039	111	57763	NM_023039	ANKRA2	0.847997
chr6	7313147	7313408	5_T1_cutoff_0.02_peak_16244	120.4	67	3.56e-09	1.8	0.555556	UP	exon (NM_001292008, exon 1 of 8)	NM_001292008	269	6745	NM_003144	SSR1	0.847997
chr6	49430829	49431036	5_T1_cutoff_0.02_peak_16685	101	56	4.09e-08	1.8	0.555556	UP	promoter-TSS (NM_018132)	NM_000255	108	4594	NM_000255	MUT	0.847997
chr6	116600921	116601180	5_T1_cutoff_0.02_peak_16891	140.6	78	1.72e-10	1.8	0.555556	UP	promoter-TSS (NM_001080976)	NM_001080976	-175	29940	NM_013352	DSE	0.847997
chr7	102389348	102389529	7_TT1_cutoff_0.02_peak_12992	54.1	30	5.07e-05	1.8	0.555556	UP	promoter-TSS (NM_001145268)	NR_146985	40	222234	NM_147194	FAM185A	0.847997
chr9	4662221	4662608	5_T1_cutoff_0.02_peak_19098	174.5	97	1.29e-12	1.8	0.555556	UP	promoter-TSS (NM_001353488)	NM_203453	121	403313	NM_203453	PLPP6	0.847997
chr9	74525862	74526166	5_T1_cutoff_0.02_peak_19286	156.8	87	1.8e-11	1.8	0.555556	UP	promoter-TSS (NM_182505)	NM_001025780	147	51104	NM_016014	ABHD17B	0.847997
chr9	86323139	86323402	5_T1_cutoff_0.02_peak_19310	149.5	83	4.58e-11	1.8	0.555556	UP	promoter-TSS (NM_013438)	NR_135840	25	105376114	NR_135839	LOC105376114	0.847997
chrX	148622486	148622684	7_TT1_cutoff_0.02_peak_14726	48.5	27	0.000167	1.8	0.555556	UP	promoter-TSS (NM_001324280)	NM_001171907	66	91966	NM_178124	CXorf40A	0.847997
chr1	1821729	1822637	5_T1_cutoff_0.02_peak_66	367.7	205	1.61e-24	1.79	0.558659	UP	intron (NM_001282538, intron 1 of 9)	NM_001282538	373	2782	NM_002074	GNB1	0.83996
chr1	35497119	35497508	5_T1_cutoff_0.02_peak_522	202.8	113	3.1e-14	1.79	0.558659	UP	intron (NM_007167, intron 1 of 15)	NM_007167	255	9204	NM_007167	ZMYM6	0.83996
chr1	42928598	42928956	7_TT1_cutoff_0.02_peak_445	67.9	38	1.34e-05	1.79	0.558659	UP	promoter-TSS (NM_001355227)	NM_001355224	-248	728621	NM_001080850	CCDC30	0.83996
chr1	94313038	94313396	7_TT1_cutoff_0.02_peak_709	82.4	46	1.08e-06	1.79	0.558659	UP	promoter-TSS (NM_001261408)	NM_001261408	-511	8412	NM_003567	BCAR3	0.83996
chr1	111991708	111991943	5_T1_cutoff_0.02_peak_1049	147.1	82	6.72e-11	1.79	0.558659	UP	promoter-TSS (NM_001688)	NM_001688	83	515	NM_001688	ATP5PB	0.83996
chr1	247241964	247242167	5_T1_cutoff_0.02_peak_2176	138.2	77	2.52e-10	1.79	0.558659	UP	promoter-TSS (NM_033213)	NM_033213	49	93474	NM_033213	ZNF670	0.83996
chr11	73087368	73087637	5_T1_cutoff_0.02_peak_3777	186.7	104	2.93e-13	1.79	0.558659	UP	promoter-TSS (NM_032871)	NM_152222	98	84957	NM_032871	RELT	0.83996
chr11	95524226	95524448	7_TT1_cutoff_0.02_peak_2908	66.3	37	1.09e-05	1.79	0.558659	UP	intron (NM_001243777, intron 1 of 9)	NM_001243777	712	9702	NM_014679	CEP57	0.83996
chr11	130029639	130029843	5_T1_cutoff_0.02_peak_4105	82.4	46	1.08e-06	1.79	0.558659	UP	promoter-TSS (NM_021978)	NM_021978	59	6768	NM_021978	ST14	0.83996
chr12	62653627	62654332	5_T1_cutoff_0.02_peak_4797	358.8	200	5.93e-24	1.79	0.558659	UP	promoter-TSS (NM_006313)	NM_001351166	-141	9958	NM_006313	USP15	0.83996
chr13	41345015	41345519	5_T1_cutoff_0.02_peak_5312	203.6	114	3.81e-14	1.79	0.558659	UP	promoter-TSS (NM_005830)	NM_005830	80	10240	NM_005830	MRPS31	0.83996
chr13	79233078	79233263	5_T1_cutoff_0.02_peak_5442	66.3	37	1.09e-05	1.79	0.558659	UP	intron (NM_024546, intron 1 of 5)	NM_024546	143	79596	NM_024546	RNF219	0.83996
chr14	82000040	82000215	5_T1_cutoff_0.02_peak_6078	91.3	51	2.84e-07	1.79	0.558659	UP	promoter-TSS (NM_005065)	NM_005065	77	6400	NM_005065	SEL1L	0.83996
chr15	59949536	59949898	5_T1_cutoff_0.02_peak_6475	237.6	133	2.95e-16	1.79	0.558659	UP	promoter-TSS (NM_004492)	NM_004492	20	2958	NM_004492	GTF2A2	0.83996
chr15	90931397	90931658	5_T1_cutoff_0.02_peak_6896	148.7	83	8.29e-11	1.79	0.558659	UP	promoter-TSS (NM_003870)	NM_003870	55	8826	NM_003870	IQGAP1	0.83996
chr16	10479866	10480096	5_T1_cutoff_0.02_peak_7173	141.4	79	2.12e-10	1.79	0.558659	UP	intron (NR_045816, intron 1 of 9)	NR_147927	125	80063	NM_024997	ATF7IP2	0.83996
chr17	40171892	40172328	5_T1_cutoff_0.02_peak_8359	216.6	121	4.81e-15	1.79	0.558659	UP	promoter-TSS (NM_001144927)	NM_001144927	23	28511	NM_017595	NKIRAS2	0.83996
chr19	3970905	3971793	5_T1_cutoff_0.02_peak_9671	584.3	327	1.25e-37	1.79	0.558659	UP	promoter-TSS (NM_001348)	NM_001348	-228	1613	NM_001348	DAPK3	0.83996
chr19	12273819	12274019	7_TT1_cutoff_0.02_peak_7069	59	33	5.21e-05	1.79	0.558659	UP	promoter-TSS (NM_001348013)	NM_003437	57	7695	NM_003437	ZNF136	0.83996
chr19	40948851	40949154	7_TT1_cutoff_0.02_peak_7351	105.9	59	4.26e-08	1.79	0.558659	UP	promoter-TSS (NM_013368)	NM_013368	-498	29946	NM_013368	SERTAD3	0.83996
chr19	52430684	52430828	7_TT1_cutoff_0.02_peak_7582	59	33	5.21e-05	1.79	0.558659	UP	promoter-TSS (NM_024840)	NM_024840	68	79898	NM_024840	ZNF613	0.83996
chr19	57862322	57862703	5_T1_cutoff_0.02_peak_10747	143	80	1.45e-10	1.79	0.558659	UP	promoter-TSS (NM_001290319)	NM_020657	-129	57343	NM_020657	ZNF304	0.83996
chr2	65659519	65659757	5_T1_cutoff_0.02_peak_11184	98.6	55	1.1e-07	1.79	0.558659	UP	promoter-TSS (NM_181784)	NM_181784	18	200734	NM_181784	SPRED2	0.83996
chr2	70475580	70475907	5_T1_cutoff_0.02_peak_11215	202.8	113	3.1e-14	1.79	0.558659	UP	non-coding (NR_147232, exon 1 of 11)	NM_001351510	181	7072	NM_022037	TIA1	0.83996
chr2	112641582	112642092	5_T1_cutoff_0.02_peak_11460	293.3	164	7.95e-20	1.79	0.558659	UP	promoter-TSS (NM_022662)	NM_022662	-96	64682	NM_022662	ANAPC1	0.83996
chr2	172950001	172950218	7_TT1_cutoff_0.02_peak_8371	59	33	5.21e-05	1.79	0.558659	UP	promoter-TSS (NM_178120)	NM_178120	-98	1745	NM_178120	DLX1	0.83996
chr2	191878602	191879221	7_TT1_cutoff_0.02_peak_8458	352.3	197	1.84e-23	1.79	0.558659	UP	promoter-TSS (NM_007315)	NM_007315	64	6772	NM_007315	STAT1	0.83996
chr22	21271617	21271910	5_T1_cutoff_0.02_peak_13023	163.2	91	7.06e-12	1.79	0.558659	UP	promoter-TSS (NM_005207)	NM_005207	50	1399	NM_005207	CRKL	0.83996
chr22	32808082	32808264	5_T1_cutoff_0.02_peak_13133	73.5	41	4.16e-06	1.79	0.558659	UP	5' UTR (NM_014306, exon 1 of 12)	NM_014306	101	51493	NM_014306	RTCB	0.83996
chr3	52232036	52232324	5_T1_cutoff_0.02_peak_13780	154.3	86	2.64e-11	1.79	0.558659	UP	promoter-TSS (NM_001304443)	NM_000688	81	211	NM_000688	ALAS1	0.83996
chr3	69101280	69101690	5_T1_cutoff_0.02_peak_13886	172.1	96	1.89e-12	1.79	0.558659	UP	promoter-TSS (NM_007114)	NM_007114	-1	7110	NM_007114	TMF1	0.83996
chr5	137910779	137911204	5_T1_cutoff_0.02_peak_15702	400.8	224	2.31e-26	1.79	0.558659	UP	exon (NM_004134, exon 1 of 17)	NM_004134	326	3313	NM_004134	HSPA9	0.83996
chr5	153418242	153418723	5_T1_cutoff_0.02_peak_15846	418.6	234	1.72e-27	1.79	0.558659	UP	promoter-TSS (NM_001317994)	NM_001317994	15	10827	NM_018691	FAM114A2	0.83996
chr6	10694582	10695015	5_T1_cutoff_0.02_peak_16277	300.6	168	3.15e-20	1.79	0.558659	UP	promoter-TSS (NM_017906)	NR_148536	43	347744	NM_001145020	C6orf52	0.83996
chr6_qbl_hap6	4168365	4168561	7_TT1_cutoff_0.02_peak_12539	33.9	19	0.00223	1.79	0.558659	UP	promoter-TSS (NM_005104).6	NM_005104	-118	6046	NM_005104	BRD2	0.83996
chr7	134331159	134331446	5_T1_cutoff_0.02_peak_18073	159.2	89	1.51e-11	1.79	0.558659	UP	promoter-TSS (NM_199186)	NM_199186	-228	669	NM_001724	BPGM	0.83996
chr9	135819830	135820143	7_TT1_cutoff_0.02_peak_14350	109.1	61	1.97e-08	1.79	0.558659	UP	promoter-TSS (NM_004188)	NM_001362177	33	7248	NM_000368	TSC1	0.83996
chrX	54556728	54556866	5_T1_cutoff_0.02_peak_20096	73.5	41	4.16e-06	1.79	0.558659	UP	5' UTR (NM_001184819, exon 1 of 16)	NM_019067	153	54552	NM_019067	GNL3L	0.83996
chr1	1310362	1310736	5_T1_cutoff_0.02_peak_40	204.4	115	4.68e-14	1.78	0.561798	UP	promoter-TSS (NM_001127230)	NM_001127230	13	54998	NM_017900	AURKAIP1	0.831877
chr1	113615690	113616202	5_T1_cutoff_0.02_peak_1072	219	123	7.25e-15	1.78	0.561798	UP	promoter-TSS (NR_103777)	NM_001312686	154	9860	NM_014813	LRIG2	0.831877
chr1	202317809	202317964	5_T1_cutoff_0.02_peak_1833	105.1	59	4.26e-08	1.78	0.561798	UP	promoter-TSS (NM_002481)	NM_001167857	57	4660	NM_002481	PPP1R12B	0.831877
chr10	70092239	70092751	5_T1_cutoff_0.02_peak_2539	206.1	116	3.2e-14	1.78	0.561798	UP	promoter-TSS (NM_001322437)	NM_001322441	-75	3189	NM_012207	HNRNPH3	0.831877
chr11	3400217	3400509	5_T1_cutoff_0.02_peak_3162	135	76	1.2e-09	1.78	0.561798	UP	promoter-TSS (NR_040083)	NM_001256825	89	7748	NM_007152	ZNF195	0.831877
chr13	100741270	100741398	5_T1_cutoff_0.02_peak_5487	69.5	39	9.07e-06	1.78	0.561798	UP	promoter-TSS (NM_001352610)	NM_001127692	65	5095	NM_000282	PCCA	0.831877
chr14	23565000	23565143	5_T1_cutoff_0.02_peak_5652	71.1	40	6.15e-06	1.78	0.561798	UP	promoter-TSS (NM_001164814)	NM_001164814	-249	22985	NM_014977	ACIN1	0.831877
chr15	42500263	42500644	5_T1_cutoff_0.02_peak_6369	174.5	98	2.87e-12	1.78	0.561798	UP	promoter-TSS (NM_001301138)	NM_015289	70	23339	NM_015289	VPS39	0.831877
chr17	34842446	34842654	5_T1_cutoff_0.02_peak_8243	80	45	1.6e-06	1.78	0.561798	UP	promoter-TSS (NR_104010)	NM_004773	79	9326	NM_004773	ZNHIT3	0.831877
chr17	74068465	74068902	5_T1_cutoff_0.02_peak_8886	250.5	141	8.23e-17	1.78	0.561798	UP	promoter-TSS (NM_001260502)	NR_048541	-77	6730	NM_014230	SRP68	0.831877
chr2	190526092	190526394	5_T1_cutoff_0.02_peak_11756	171.3	96	3.41e-12	1.78	0.561798	UP	5' UTR (NM_001353498, exon 1 of 5)	NM_001353493	118	110599588	NM_001353493	ASDURF	0.831877
chr20	19997853	19998119	5_T1_cutoff_0.02_peak_12326	105.1	59	4.26e-08	1.78	0.561798	UP	promoter-TSS (NM_181528)	NM_016100	52	51126	NM_016100	NAA20	0.831877
chr20	32699727	32700397	5_T1_cutoff_0.02_peak_12398	396.8	223	1.08e-25	1.78	0.561798	UP	promoter-TSS (NM_001316364)	NM_001316364	100	8894	NM_003908	EIF2S2	0.831877
chr3	183852859	183853317	5_T1_cutoff_0.02_peak_14285	243.2	137	2.09e-16	1.78	0.561798	UP	5' UTR (NM_003907, exon 1 of 16)	NM_003907	278	8893	NM_003907	EIF2B5	0.831877
chr7	44621562	44621876	5_T1_cutoff_0.02_peak_17522	205.3	115	2.61e-14	1.78	0.561798	UP	exon (NM_001303058, exon 1 of 4)	NM_001303060	175	222068	NM_182547	TMED4	0.831877
chr7	102105203	102105585	5_T1_cutoff_0.02_peak_17854	126.1	71	2.51e-09	1.78	0.561798	UP	promoter-TSS (NM_152892)	NM_001317721	64	222229	NM_152892	LRWD1	0.831877
chr7	108209696	108210187	5_T1_cutoff_0.02_peak_17974	215.8	121	8.64e-15	1.78	0.561798	UP	promoter-TSS (NM_012328)	NM_001287598	-45	168451	NM_182529	THAP5	0.831877
chr7	112579773	112579985	7_TT1_cutoff_0.02_peak_13070	51.7	29	0.000138	1.78	0.561798	UP	promoter-TSS (NM_152556)	NM_152556	53	154743	NM_152556	BMT2	0.831877
chr8	124253385	124253791	5_T1_cutoff_0.02_peak_18784	214.1	120	7.03e-15	1.78	0.561798	UP	promoter-TSS (NM_032847)	NM_032847	50	84933	NM_032847	C8orf76	0.831877
chr8	142011171	142011395	5_T1_cutoff_0.02_peak_18900	142.2	80	2.61e-10	1.78	0.561798	UP	promoter-TSS (NM_001352710)	NR_148038	129	5747	NM_005607	PTK2	0.831877
chr9	33473757	33473991	5_T1_cutoff_0.02_peak_19176	121.2	68	4.39e-09	1.78	0.561798	UP	promoter-TSS (NM_139235)	NM_022917	67	65083	NM_022917	NOL6	0.831877
chr1	1342489	1343081	5_T1_cutoff_0.02_peak_47	396.8	224	2.35e-25	1.77	0.564972	UP	promoter-TSS (NM_001318485)	NM_017971	-92	55052	NM_017971	MRPL20	0.823749
chr1	32573450	32573869	7_TT1_cutoff_0.02_peak_310	114.7	65	2.47e-08	1.77	0.564972	UP	promoter-TSS (NM_012316)	NM_012316	16	23633	NM_012316	KPNA6	0.823749
chr1	150524788	150525265	5_T1_cutoff_0.02_peak_1226	231.9	131	2e-15	1.77	0.564972	UP	TTS (NR_036211)	NR_036211	622	100422997	NR_036211	MIR4257	0.823749
chr1	160254770	160255032	5_T1_cutoff_0.02_peak_1546	184.2	104	9.43e-13	1.77	0.564972	UP	promoter-TSS (NM_002857)	NR_036493	40	5824	NM_002857	PEX19	0.823749
chr1	224180118	224180683	5_T1_cutoff_0.02_peak_1980	477.6	270	4.24e-30	1.77	0.564972	UP	promoter-TSS (NR_132119)	NR_136592	-31	100287497	NR_136590	LOC100287497	0.823749
chr1	228327905	228328183	5_T1_cutoff_0.02_peak_2032	288.5	163	6.62e-19	1.77	0.564972	UP	exon (NM_001242840, exon 1 of 7)	NM_000858	115	2987	NM_000858	GUK1	0.823749
chr1	247267421	247267751	5_T1_cutoff_0.02_peak_2177	227.9	129	4.25e-15	1.77	0.564972	UP	promoter-TSS (NR_147502)	NM_024804	88	79862	NM_024804	ZNF669	0.823749
chr10	75541610	75541977	5_T1_cutoff_0.02_peak_2617	209.3	118	2.69e-14	1.77	0.564972	UP	promoter-TSS (NM_203298)	NM_203298	-14	118487	NM_203298	CHCHD1	0.823749
chr10	121651835	121652363	5_T1_cutoff_0.02_peak_2971	219	124	1.57e-14	1.77	0.564972	UP	promoter-TSS (NR_037771)	NM_007190	14	11196	NM_007190	SEC23IP	0.823749
chr12	120884074	120884429	5_T1_cutoff_0.02_peak_5091	228.7	129	2.39e-15	1.77	0.564972	UP	promoter-TSS (NM_176818)	NM_176818	11	283459	NM_176818	GATC	0.823749
chr14	23938836	23939101	5_T1_cutoff_0.02_peak_5661	118.8	67	1.15e-08	1.77	0.564972	UP	promoter-TSS (NM_015514)	NM_015514	71	25983	NM_015514	NGDN	0.823749
chr15	89631607	89631752	7_TT1_cutoff_0.02_peak_4918	46.1	26	0.000248	1.77	0.564972	UP	5' UTR (NM_152924, exon 1 of 11)	NM_007011	299	11057	NM_007011	ABHD2	0.823749
chr16	84220496	84220742	5_T1_cutoff_0.02_peak_7697	93.7	53	4.27e-07	1.77	0.564972	UP	promoter-TSS (NM_005679)	NM_001243157	57	9013	NM_005679	TAF1C	0.823749
chr16	85832963	85833495	5_T1_cutoff_0.02_peak_7721	361.2	204	2.4e-23	1.77	0.564972	UP	promoter-TSS (NM_001318802)	NM_001318794	56	1327	NM_001861	COX4I1	0.823749
chr17	1303216	1303658	5_T1_cutoff_0.02_peak_7802	316	179	2.87e-20	1.77	0.564972	UP	non-coding (NR_024058, exon 1 of 7)	NM_006761	119	7531	NM_006761	YWHAE	0.823749
chr17	57287251	57287545	5_T1_cutoff_0.02_peak_8647	147.1	83	1.49e-10	1.77	0.564972	UP	promoter-TSS (NM_018149)	NM_018149	27	55181	NM_018149	SMG8	0.823749
chr17	65362536	65362943	5_T1_cutoff_0.02_peak_8737	191.5	108	3.7e-13	1.77	0.564972	UP	promoter-TSS (NM_002816)	NM_174871	3	5718	NM_002816	PSMD12	0.823749
chr18	43547099	43547326	7_TT1_cutoff_0.02_peak_6644	67.1	38	1.34e-05	1.77	0.564972	UP	promoter-TSS (NM_020964)	NM_020964	92	57724	NM_020964	EPG5	0.823749
chr19	36139149	36139488	5_T1_cutoff_0.02_peak_10187	178.6	101	2.93e-12	1.77	0.564972	UP	intron (NM_001863, intron 1 of 3)	NM_001863	194	1340	NM_001863	COX6B1	0.823749
chr19	36236499	36236706	5_T1_cutoff_0.02_peak_10191	104.2	59	7.67e-08	1.77	0.564972	UP	promoter-TSS (NM_144987)	NM_172341	125	55851	NM_172341	PSENEN	0.823749
chr2	74425623	74426395	5_T1_cutoff_0.02_peak_11255	417	235	1.2e-26	1.77	0.564972	UP	intron (NM_006636, intron 1 of 7)	NM_006636	319	10797	NM_006636	MTHFD2	0.823749
chr20	45317846	45318315	7_TT1_cutoff_0.02_peak_9016	113.1	64	2.03e-08	1.77	0.564972	UP	5' UTR (NM_033550, exon 1 of 2)	NM_033550	195	112858	NM_033550	TP53RK	0.823749
chr20	61569099	61569509	5_T1_cutoff_0.02_peak_12679	164.9	93	1.91e-11	1.77	0.564972	UP	promoter-TSS (NM_017896)	NM_033081	0	11083	NM_022105	DIDO1	0.823749
chr22	50781602	50781918	7_TT1_cutoff_0.02_peak_9584	139.8	79	6.82e-10	1.77	0.564972	UP	promoter-TSS (NM_001351647)	NM_001351648	14	9701	NM_014678	PPP6R2	0.823749
chr5	74632581	74632853	5_T1_cutoff_0.02_peak_15374	102.6	58	1.12e-07	1.77	0.564972	UP	promoter-TSS (NM_001130996)	NM_001130996	-276	3156	NM_000859	HMGCR	0.823749
chr7	72300018	72300293	5_T1_cutoff_0.02_peak_17621	145.5	82	2.18e-10	1.77	0.564972	UP	non-coding (NR_001588, exon 1 of 4)	NR_024109	204	155370	NR_001588	SBDSP1	0.823749
chr8	59323686	59324095	5_T1_cutoff_0.02_peak_18521	159.2	90	3.34e-11	1.77	0.564972	UP	promoter-TSS (NM_001330535)	NM_001330535	68	137886	NM_001077619	UBXN2B	0.823749
chr8	144952365	144952760	5_T1_cutoff_0.02_peak_18971	379.8	215	3.86e-24	1.77	0.564972	UP	promoter-TSS (NM_031308)	NM_031308	69	83481	NM_031308	EPPK1	0.823749
chr9	130186230	130186752	5_T1_cutoff_0.02_peak_19579	236.8	134	1.15e-15	1.77	0.564972	UP	promoter-TSS (NM_001322260)	NM_001286697	-162	7633	NM_007135	ZNF79	0.823749
chrX	48979815	48980186	7_TT1_cutoff_0.02_peak_14539	74.3	42	5.11e-06	1.77	0.564972	UP	exon (NM_015698, exon 1 of 11)	NM_015698	150	27238	NM_015698	GPKOW	0.823749
chrX	152953258	152953543	5_T1_cutoff_0.02_peak_20339	261.8	148	3.32e-17	1.77	0.564972	UP	promoter-TSS (NM_005629)	NM_001142805	-351	6535	NM_005629	SLC6A8	0.823749
chr1	22778249	22778568	7_TT1_cutoff_0.02_peak_181	89.7	51	9.18e-07	1.76	0.568182	UP	promoter-TSS (NM_014870)	NM_001083621	65	9923	NM_014870	ZBTB40	0.815575
chr1	43637766	43637995	5_T1_cutoff_0.02_peak_640	119.6	68	1.41e-08	1.76	0.568182	UP	promoter-TSS (NR_106791)	NM_006824	105	10969	NM_006824	EBNA1BP2	0.815575
chr1	151371823	151372210	5_T1_cutoff_0.02_peak_1287	237.6	135	1.4e-15	1.76	0.568182	UP	promoter-TSS (NM_002796)	NM_002796	-24	5692	NM_002796	PSMB4	0.815575
chr1	226186822	226187136	5_T1_cutoff_0.02_peak_2000	319.2	181	1.35e-20	1.76	0.568182	UP	promoter-TSS (NM_152608)	NM_152608	87	163859	NM_152608	SDE2	0.815575
chr10	72972211	72972478	7_TT1_cutoff_0.02_peak_1998	50.9	29	0.000248	1.76	0.568182	UP	promoter-TSS (NM_001244889)	NM_170744	53	219699	NM_170744	UNC5B	0.815575
chr10	112064524	112065151	5_T1_cutoff_0.02_peak_2920	282	160	2.04e-18	1.76	0.568182	UP	promoter-TSS (NM_005871)	NM_005871	-131	10285	NM_005871	SMNDC1	0.815575
chr11	44117115	44117278	7_TT1_cutoff_0.02_peak_2511	50.9	29	0.000248	1.76	0.568182	UP	promoter-TSS (NM_207122)	NM_001178083	98	2132	NM_000401	EXT2	0.815575
chr11	71164116	71164434	7_TT1_cutoff_0.02_peak_2786	98.6	56	2.42e-07	1.76	0.568182	UP	promoter-TSS (NM_018161)	NM_018161	58	55191	NM_018161	NADSYN1	0.815575
chr11	113644298	113644560	7_TT1_cutoff_0.02_peak_2945	59.8	34	6.33e-05	1.76	0.568182	UP	promoter-TSS (NM_004724)	NM_004724	56	9183	NM_004724	ZW10	0.815575
chr12	39299251	39299574	5_T1_cutoff_0.02_peak_4421	142.2	81	5.68e-10	1.76	0.568182	UP	promoter-TSS (NM_153634)	NM_153634	7	144402	NM_153634	CPNE8	0.815575
chr12	110887951	110888267	5_T1_cutoff_0.02_peak_5013	227.1	129	4.25e-15	1.76	0.568182	UP	5' UTR (NM_001278556, exon 1 of 7)	NM_001287222	107	10094	NM_001278556	ARPC3	0.815575
chr12	112036959	112037743	5_T1_cutoff_0.02_peak_5022	418.6	238	3.83e-26	1.76	0.568182	UP	promoter-TSS (NR_146497)	NR_146497	49	102723619	NR_146497	ATXN2-AS	0.815575
chr13	108870505	108871011	5_T1_cutoff_0.02_peak_5509	241.6	137	6.6e-16	1.76	0.568182	UP	promoter-TSS (NM_032859)	NM_032859	-5	84945	NM_032859	ABHD13	0.815575
chr14	73602977	73603596	7_TT1_cutoff_0.02_peak_4417	320.8	182	1.65e-20	1.76	0.568182	UP	5' UTR (NM_007318, exon 1 of 12)	NM_007318	144	5663	NM_000021	PSEN1	0.815575
chr14	96000687	96001054	5_T1_cutoff_0.02_peak_6135	128.5	73	3.74e-09	1.76	0.568182	UP	promoter-TSS (NR_003002)	NR_001459	338	283596	NR_001459	SNHG10	0.815575
chr15	40857103	40857277	5_T1_cutoff_0.02_peak_6340	86.5	49	1.11e-06	1.76	0.568182	UP	promoter-TSS (NM_052849)	NM_001080791	66	90416	NM_052849	CCDC32	0.815575
chr16	2732208	2732720	5_T1_cutoff_0.02_peak_7075	543	308	8.72e-34	1.76	0.568182	UP	promoter-TSS (NM_018992)	NM_018992	-31	54442	NM_018992	KCTD5	0.815575
chr16	30366418	30367068	5_T1_cutoff_0.02_peak_7356	273.1	155	7.54e-18	1.76	0.568182	UP	promoter-TSS (NM_006110)	NM_006110	-61	10421	NM_006110	CD2BP2	0.815575
chr17	1358735	1358950	5_T1_cutoff_0.02_peak_7803	59.8	34	6.33e-05	1.76	0.568182	UP	intron (NM_005206, intron 1 of 2)	NM_016823	718	1398	NM_005206	CRK	0.815575
chr17	19880745	19881375	7_TT1_cutoff_0.02_peak_5801	410.5	233	7.96e-26	1.76	0.568182	UP	5' UTR (NM_007202, exon 1 of 15)	NM_007202	109	11216	NM_007202	AKAP10	0.815575
chr17	21030233	21030462	5_T1_cutoff_0.02_peak_8119	86.5	49	1.11e-06	1.76	0.568182	UP	intron (NM_015510, intron 1 of 6)	NM_015510	107	25979	NM_015510	DHRS7B	0.815575
chr19	19431544	19431804	5_T1_cutoff_0.02_peak_10107	161.6	92	4.95e-11	1.76	0.568182	UP	promoter-TSS (NM_015329)	NM_015329	44	23383	NM_015329	MAU2	0.815575
chr19	34662692	34663641	5_T1_cutoff_0.02_peak_10156	627.1	356	1.35e-38	1.76	0.568182	UP	promoter-TSS (NM_015578)	NM_001114093	-185	26065	NM_015578	LSM14A	0.815575
chr19	39833028	39833250	5_T1_cutoff_0.02_peak_10272	107.5	61	6.38e-08	1.76	0.568182	UP	promoter-TSS (NM_018028)	NM_001303614	40	55095	NM_018028	SAMD4B	0.815575
chr2	64751076	64751249	5_T1_cutoff_0.02_peak_11172	77.6	44	4.24e-06	1.76	0.568182	UP	promoter-TSS (NM_203437)	NR_136167	126	101927402	NR_136167	LOC101927402	0.815575
chr2	74007068	74007327	5_T1_cutoff_0.02_peak_11243	149.5	85	2.22e-10	1.76	0.568182	UP	promoter-TSS (NM_003584)	NM_003584	86	8446	NM_003584	DUSP11	0.815575
chr2	136499249	136499604	5_T1_cutoff_0.02_peak_11565	177.8	101	5.21e-12	1.76	0.568182	UP	5' UTR (NM_014607, exon 1 of 13)	NM_014607	238	23190	NM_014607	UBXN4	0.815575
chr2	223725650	223725994	5_T1_cutoff_0.02_peak_12012	212.5	121	4.86e-14	1.76	0.568182	UP	5' UTR (NM_203372, exon 1 of 16)	NM_004457	170	2181	NM_004457	ACSL3	0.815575
chr20	49574913	49575176	5_T1_cutoff_0.02_peak_12601	172.1	98	9.11e-12	1.76	0.568182	UP	promoter-TSS (NM_001317036)	NR_133648	56	8813	NM_003859	DPM1	0.815575
chr20	57466330	57466698	5_T1_cutoff_0.02_peak_12632	137.4	78	9.97e-10	1.76	0.568182	UP	promoter-TSS (NR_132272)	NM_001309842	156	2778	NM_000516	GNAS	0.815575
chr22	42229033	42229321	5_T1_cutoff_0.02_peak_13286	139	79	1.21e-09	1.76	0.568182	UP	promoter-TSS (NM_004599)	NM_004599	94	6721	NM_004599	SREBF2	0.815575
chr22	46692486	46692644	5_T1_cutoff_0.02_peak_13358	58.2	33	5.21e-05	1.76	0.568182	UP	promoter-TSS (NM_016426)	NR_024009	-8	150384	NR_024009	GTSE1-DT	0.815575
chr3	160472736	160473478	5_T1_cutoff_0.02_peak_14220	243.2	138	4.53e-16	1.76	0.568182	UP	promoter-TSS (NM_139245)	NM_139245	-885	151742	NM_139245	PPM1L	0.815575
chr4	120375965	120376202	5_T1_cutoff_0.02_peak_14930	105.9	60	9.34e-08	1.76	0.568182	UP	promoter-TSS (NR_135112)	NR_037630	146	645513	NR_037630	LOC645513	0.815575
chr5	122110789	122110929	5_T1_cutoff_0.02_peak_15540	77.6	44	4.24e-06	1.76	0.568182	UP	exon (NM_003100, exon 1 of 15)	NM_003100	168	6643	NM_003100	SNX2	0.815575
chr5	133561577	133561839	5_T1_cutoff_0.02_peak_15603	307.1	174	5.95e-20	1.76	0.568182	UP	promoter-TSS (NM_001355019)	NM_002715	242	5515	NM_002715	PPP2CA	0.815575
chr5	137895451	137896354	7_TT1_cutoff_0.02_peak_11355	137.4	78	9.97e-10	1.76	0.568182	UP	TTS (NR_002913)	NR_002913	896	26785	NR_002913	SNORD63	0.815575
chr6	107077206	107077388	5_T1_cutoff_0.02_peak_16853	91.3	52	6.26e-07	1.76	0.568182	UP	promoter-TSS (NM_018292)	NM_032730	76	84816	NM_032730	RTN4IP1	0.815575
chr6	166755866	166756584	5_T1_cutoff_0.02_peak_17096	471.1	267	1.3e-29	1.76	0.568182	UP	promoter-TSS (NM_145169)	NR_040022	106	100289495	NR_040022	LOC100289495	0.815575
chr7	6414031	6414510	5_T1_cutoff_0.02_peak_17318	204.4	116	1.02e-13	1.76	0.568182	UP	5' UTR (NM_018890, exon 1 of 7)	NM_018890	145	5879	NM_006908	RAC1	0.815575
chr8	53626896	53627247	5_T1_cutoff_0.02_peak_18502	170.5	97	1.33e-11	1.76	0.568182	UP	promoter-TSS (NM_014781)	NM_014781	-46	9821	NM_014781	RB1CC1	0.815575
chr9	34178955	34179223	5_T1_cutoff_0.02_peak_19184	160	91	4.07e-11	1.76	0.568182	UP	promoter-TSS (NM_001171202)	NR_033243	86	51271	NM_016525	UBAP1	0.815575
chrX	11129356	11129580	5_T1_cutoff_0.02_peak_19912	98.6	56	2.42e-07	1.76	0.568182	UP	promoter-TSS (NM_001171991)	NM_001171991	62	3052	NM_005333	HCCS	0.815575
chr1	44412547	44412786	5_T1_cutoff_0.02_peak_672	133.3	76	2.13e-09	1.75	0.571429	UP	5' UTR (NM_014652, exon 1 of 20)	NM_014652	189	9670	NM_014652	IPO13	0.807355
chr1	45452107	45452340	5_T1_cutoff_0.02_peak_698	124.4	71	7.98e-09	1.75	0.571429	UP	5' UTR (NM_001261418, exon 1 of 11)	NM_001261418	170	8891	NM_020365	EIF2B3	0.807355
chr1	109618457	109618870	5_T1_cutoff_0.02_peak_1025	227.9	130	9.12e-15	1.75	0.571429	UP	promoter-TSS (NM_005645)	NM_005645	-40	6884	NM_005645	TAF13	0.807355
chr1	156163824	156164039	5_T1_cutoff_0.02_peak_1475	136.6	78	1.77e-09	1.75	0.571429	UP	non-coding (NR_104408, exon 1 of 4)	NR_104408	209	9673	NM_014655	SLC25A44	0.807355
chr10	75757761	75758040	5_T1_cutoff_0.02_peak_2628	234.3	134	3.59e-15	1.75	0.571429	UP	promoter-TSS (NM_003373)	NM_014000	29	7414	NM_003373	VCL	0.807355
chr11	62358671	62359126	5_T1_cutoff_0.02_peak_3475	231.1	132	4.31e-15	1.75	0.571429	UP	exon (NM_022830, exon 1 of 9)	NM_022830	210	64852	NM_022830	TUT1	0.807355
chr11	85339596	85339793	5_T1_cutoff_0.02_peak_3842	82.4	47	2.39e-06	1.75	0.571429	UP	promoter-TSS (NM_001350393)	NM_001256546	78	55863	NM_018480	TMEM126B	0.807355
chr12	120933780	120934217	5_T1_cutoff_0.02_peak_5099	396.8	227	2.31e-24	1.75	0.571429	UP	promoter-TSS (NR_038854)	NM_003746	140	8655	NM_003746	DYNLL1	0.807355
chr12	120972075	120972472	5_T1_cutoff_0.02_peak_5102	187.5	107	1.7e-12	1.75	0.571429	UP	5' UTR (NM_001330474, exon 1 of 17)	NM_001330474	141	9921	NM_014868	RNF10	0.807355
chr15	66084461	66084724	7_TT1_cutoff_0.02_peak_4769	85.7	49	1.97e-06	1.75	0.571429	UP	promoter-TSS (NM_001144823)	NM_001144823	38	10260	NM_005848	DENND4A	0.807355
chr16	70557596	70557867	5_T1_cutoff_0.02_peak_7603	245.7	140	6.69e-16	1.75	0.571429	UP	promoter-TSS (NM_001195139)	NM_012426	41	23450	NM_012426	SF3B3	0.807355
chr17	16284265	16284795	5_T1_cutoff_0.02_peak_8038	634.4	362	2.45e-38	1.75	0.571429	UP	promoter-TSS (NM_001281719)	NM_001281719	-74	7314	NM_018955	UBB	0.807355
chr17	57697732	57698176	7_TT1_cutoff_0.02_peak_6233	92.9	53	7.59e-07	1.75	0.571429	UP	intron (NM_001288653, intron 1 of 31)	NM_004859	904	1213	NM_004859	CLTC	0.807355
chr19	4831501	4831930	7_TT1_cutoff_0.02_peak_6929	189.1	108	1.17e-12	1.75	0.571429	UP	promoter-TSS (NM_182919)	NM_182919	38	148022	NM_014261	TICAM1	0.807355
chr19	13030036	13030419	5_T1_cutoff_0.02_peak_9927	234.3	134	3.59e-15	1.75	0.571429	UP	promoter-TSS (NM_001105578)	NM_001105578	-142	256126	NM_001105578	SYCE2	0.807355
chr2	55920805	55921079	5_T1_cutoff_0.02_peak_11132	117.2	67	2.05e-08	1.75	0.571429	UP	exon (NM_033109, exon 1 of 28)	NM_033109	103	87178	NM_033109	PNPT1	0.807355
chr2	135809707	135810202	5_T1_cutoff_0.02_peak_11561	198	113	5.55e-13	1.75	0.571429	UP	intron (NM_012233, intron 1 of 23)	NM_012233	120	22930	NM_012233	RAB3GAP1	0.807355
chr2	175113109	175113676	5_T1_cutoff_0.02_peak_11700	417	238	1.19e-25	1.75	0.571429	UP	promoter-TSS (NM_013341)	NM_013341	5	29789	NM_013341	OLA1	0.807355
chr2	183989461	183989801	5_T1_cutoff_0.02_peak_11746	105.1	60	9.34e-08	1.75	0.571429	UP	intron (NM_138285, intron 1 of 8)	NR_109856	548	129401	NM_138285	NUP35	0.807355
chr2	219433328	219433696	5_T1_cutoff_0.02_peak_11979	120.4	69	1.7e-08	1.75	0.571429	UP	promoter-TSS (NM_020935)	NM_001271635	209	9125	NM_005444	CNOT9	0.807355
chr2	242041592	242042067	5_T1_cutoff_0.02_peak_12139	220.6	126	2.32e-14	1.75	0.571429	UP	promoter-TSS (NM_182501)	NR_028049	-83	130916	NM_182501	MTERF4	0.807355
chr22	28315427	28315647	5_T1_cutoff_0.02_peak_13082	118.8	68	2.49e-08	1.75	0.571429	UP	promoter-TSS (NM_012399)	NR_026963	173	284900	NR_026962	TTC28-AS1	0.807355
chr3	19988145	19989012	5_T1_cutoff_0.02_peak_13514	336.2	192	3.8e-21	1.75	0.571429	UP	promoter-TSS (NM_001292048)	NM_001292048	7	5868	NM_004162	RAB5A	0.807355
chr5	40841378	40841680	7_TT1_cutoff_0.02_peak_11019	54.1	31	0.000114	1.75	0.571429	UP	exon (NM_032587, exon 1 of 3)	NM_032587	119	84674	NM_032587	CARD6	0.807355
chr5	133512445	133513251	5_T1_cutoff_0.02_peak_15600	740.2	422	1.37e-44	1.75	0.571429	UP	promoter-TSS (NM_170679)	NM_006930	-124	6500	NM_006930	SKP1	0.807355
chr5	174151510	174151722	7_TT1_cutoff_0.02_peak_11606	73.5	42	9.15e-06	1.75	0.571429	UP	promoter-TSS (NM_002449)	NM_002449	41	4488	NM_002449	MSX2	0.807355
chr5	175843375	175843625	5_T1_cutoff_0.02_peak_16048	106.7	61	1.13e-07	1.75	0.571429	UP	promoter-TSS (NR_045724)	NR_045724	70	1212	NM_001834	CLTB	0.807355
chr6	116892171	116892426	5_T1_cutoff_0.02_peak_16893	185.9	106	2.48e-12	1.75	0.571429	UP	promoter-TSS (NM_016104)	NM_016104	-231	51389	NM_015952	RWDD1	0.807355
chr6	136611810	136612078	7_TT1_cutoff_0.02_peak_12314	42	24	0.000549	1.75	0.571429	UP	promoter-TSS (NM_001301038)	NM_001077441	-955	9774	NM_014739	BCLAF1	0.807355
chr6	159238971	159239466	7_TT1_cutoff_0.02_peak_12393	331.3	189	6.61e-21	1.75	0.571429	UP	5' UTR (NM_003379, exon 1 of 13)	NM_003379	121	7430	NM_003379	EZR	0.807355
chr7	77427604	77427912	7_TT1_cutoff_0.02_peak_12890	71.9	41	1.34e-05	1.75	0.571429	UP	promoter-TSS (NM_032936)	NM_032936	-11	85025	NM_032936	TMEM60	0.807355
chr7	100770239	100770568	7_TT1_cutoff_0.02_peak_12974	192.3	110	9.72e-13	1.75	0.571429	UP	promoter-TSS (NM_000602)	NM_000602	34	5054	NM_000602	SERPINE1	0.807355
chr7	157129991	157130182	5_T1_cutoff_0.02_peak_18209	87.3	50	1.35e-06	1.75	0.571429	UP	intron (NM_058246, intron 1 of 9)	NM_058246	376	10049	NM_005494	DNAJB6	0.807355
chr9	33001429	33001863	5_T1_cutoff_0.02_peak_19163	172.9	99	1.95e-11	1.75	0.571429	UP	promoter-TSS (NM_001195249)	NM_001195252	-7	54840	NM_017692	APTX	0.807355
chrX	70752584	70752753	5_T1_cutoff_0.02_peak_20121	71.9	41	1.34e-05	1.75	0.571429	UP	promoter-TSS (NM_181672)	NM_181673	-243	8473	NM_003605	OGT	0.807355
chrX	77041579	77041719	5_T1_cutoff_0.02_peak_20146	64.6	37	3.53e-05	1.75	0.571429	UP	5' UTR (NM_138270, exon 1 of 34)	NM_000489	106	546	NM_000489	ATRX	0.807355
chr1	31538398	31538625	5_T1_cutoff_0.02_peak_447	188.3	108	2.06e-12	1.74	0.574713	UP	promoter-TSS (NM_014676)	NM_001020658	52	9698	NM_014676	PUM1	0.799087
chr1	32687812	32688283	5_T1_cutoff_0.02_peak_464	189.9	109	2.48e-12	1.74	0.574713	UP	promoter-TSS (NR_133635)	NR_133634	-76	56063	NM_019118	TMEM234	0.799087
chr10	89101974	89102206	5_T1_cutoff_0.02_peak_2686	126.9	73	1.16e-08	1.74	0.574713	UP	promoter-TSS (NR_029408)	NR_029408	-78	439994	NR_029408	LINC00863	0.799087
chr11	18609889	18610610	5_T1_cutoff_0.02_peak_3275	278.8	160	1.97e-17	1.74	0.574713	UP	5' UTR (NM_001261386, exon 1 of 7)	NM_001040697	135	55293	NM_018314	UEVLD	0.799087
chr11	34126553	34127415	5_T1_cutoff_0.02_peak_3342	380.6	219	4.49e-23	1.74	0.574713	UP	promoter-TSS (NM_024662)	NM_024662	-127	55226	NM_024662	NAT10	0.799087
chr11	118965733	118966496	7_TT1_cutoff_0.02_peak_2982	543.8	313	3.77e-32	1.74	0.574713	UP	promoter-TSS (NM_002105)	NM_002105	62	3014	NM_002105	H2AFX	0.799087
chr12	44152497	44152936	5_T1_cutoff_0.02_peak_4427	184.2	106	4.35e-12	1.74	0.574713	UP	promoter-TSS (NM_001271826)	NM_001351345	-30	51135	NM_016123	IRAK4	0.799087
chr12	117175728	117175923	5_T1_cutoff_0.02_peak_5049	81.6	47	4.23e-06	1.74	0.574713	UP	promoter-TSS (NM_024738)	NM_001353624	79	79794	NM_024738	C12orf49	0.799087
chr12	133286950	133287612	5_T1_cutoff_0.02_peak_5201	400.8	230	2.32e-24	1.74	0.574713	UP	promoter-TSS (NM_001170544)	NM_001170544	-112	192111	NM_138575	PGAM5	0.799087
chr14	61201400	61201642	5_T1_cutoff_0.02_peak_5866	109.9	63	9.35e-08	1.74	0.574713	UP	promoter-TSS (NM_002431)	NM_001177963	62	4331	NM_002431	MNAT1	0.799087
chr14	65569122	65569296	5_T1_cutoff_0.02_peak_5944	80	46	3.5e-06	1.74	0.574713	UP	promoter-TSS (NM_001271069)	NM_197957	53	4149	NM_002382	MAX	0.799087
chr17	74732251	74733705	5_T1_cutoff_0.02_peak_8923	1129.7	649	2.75e-65	1.74	0.574713	UP	promoter-TSS (NM_001242533)	NM_001353017	331	79157	NM_024311	MFSD11	0.799087
chr2	26568303	26568801	5_T1_cutoff_0.02_peak_10944	185.9	107	5.24e-12	1.74	0.574713	UP	promoter-TSS (NR_137633)	NM_001321975	158	165082	NM_153835	ADGRF3	0.799087
chr2	148778158	148778348	5_T1_cutoff_0.02_peak_11589	114.7	66	5.29e-08	1.74	0.574713	UP	promoter-TSS (NM_001190881)	NM_001190882	53	5000	NM_002552	ORC4	0.799087
chr20	48729534	48729966	5_T1_cutoff_0.02_peak_12581	302.2	174	1.01e-18	1.74	0.574713	UP	promoter-TSS (NM_001282577)	NM_001282580	-15	7335	NM_021988	UBE2V1	0.799087
chr3	15247704	15247919	5_T1_cutoff_0.02_peak_13490	111.5	64	6.41e-08	1.74	0.574713	UP	promoter-TSS (NM_014296)	NM_014296	79	23473	NM_014296	CAPN7	0.799087
chr3	25706210	25706505	5_T1_cutoff_0.02_peak_13528	134.1	77	2.58e-09	1.74	0.574713	UP	promoter-TSS (NM_001330700)	NR_039644	72	100616477	NR_039644	MIR4442	0.799087
chr3	160938808	160939316	5_T1_cutoff_0.02_peak_14221	303	174	5.75e-19	1.74	0.574713	UP	promoter-TSS (NM_015938)	NM_015938	-16	51068	NM_015938	NMD3	0.799087
chr5	70751437	70751736	5_T1_cutoff_0.02_peak_15352	134.1	77	2.58e-09	1.74	0.574713	UP	5' UTR (NM_018429, exon 1 of 39)	NM_018429	145	55814	NM_018429	BDP1	0.799087
chr5	115177073	115177772	5_T1_cutoff_0.02_peak_15521	375.8	216	7.84e-23	1.74	0.574713	UP	non-coding (NR_033363, exon 1 of 5)	NM_001318094	120	1176	NM_001284	AP3S1	0.799087
chr6	146285444	146285572	5_T1_cutoff_0.02_peak_17008	55.8	32	0.000138	1.74	0.574713	UP	promoter-TSS (NM_001042683)	NM_001042683	-275	257218	NM_173082	SHPRH	0.799087
chr9	33264965	33265206	5_T1_cutoff_0.02_peak_19174	109.9	63	9.35e-08	1.74	0.574713	UP	promoter-TSS (NM_004323)	NM_016410	209	51510	NM_016410	CHMP5	0.799087
chr1	43232866	43233114	5_T1_cutoff_0.02_peak_629	148.7	86	8.27e-10	1.73	0.578035	UP	promoter-TSS (NM_022356)	NR_040733	74	79078	NM_024097	C1orf50	0.790772
chr1	44171904	44172046	7_TT1_cutoff_0.02_peak_462	36.4	21	0.00181	1.73	0.578035	UP	TTS (NM_014663)	NR_033827	1037	100132774	NR_033827	KDM4A-AS1	0.790772
chr1	153643260	153643585	5_T1_cutoff_0.02_peak_1346	231.9	134	1.92e-14	1.73	0.578035	UP	promoter-TSS (NM_001267809)	NM_001267809	81	3608	NM_004515	ILF2	0.790772
chr1	184723824	184724037	5_T1_cutoff_0.02_peak_1769	181.8	105	1.1e-11	1.73	0.578035	UP	non-coding (NR_135118, exon 1 of 21)	NM_025191	110	80267	NM_025191	EDEM3	0.790772
chr1	202777061	202777724	5_T1_cutoff_0.02_peak_1834	498.6	289	5.02e-29	1.73	0.578035	UP	exon (NM_001314042, exon 1 of 28)	NM_006618	1205	10765	NM_006618	KDM5B	0.790772
chr11	47447631	47447974	5_T1_cutoff_0.02_peak_3401	157.6	91	2.22e-10	1.73	0.578035	UP	exon (NM_002804, exon 1 of 12)	NM_002804	221	5702	NM_002804	PSMC3	0.790772
chr13	21714213	21714875	5_T1_cutoff_0.02_peak_5238	353.9	205	4.58e-21	1.73	0.578035	UP	promoter-TSS (NM_005870)	NM_005870	-109	10284	NM_005870	SAP18	0.790772
chr13	29232916	29233546	5_T1_cutoff_0.02_peak_5273	522.8	303	2.61e-30	1.73	0.578035	UP	promoter-TSS (NM_015932)	NM_015932	90	51371	NM_015932	POMP	0.790772
chr16	21964170	21964445	5_T1_cutoff_0.02_peak_7259	143.8	83	1.46e-09	1.73	0.578035	UP	promoter-TSS (NM_003366)	NM_003366	-77	7385	NM_003366	UQCRC2	0.790772
chr16	69419557	69420107	5_T1_cutoff_0.02_peak_7574	216.6	125	1.03e-13	1.73	0.578035	UP	promoter-TSS (NM_005652)	NM_005652	59	7014	NM_005652	TERF2	0.790772
chr17	11924070	11924348	5_T1_cutoff_0.02_peak_8019	148.7	86	8.27e-10	1.73	0.578035	UP	promoter-TSS (NM_003010)	NM_003010	74	6416	NM_003010	MAP2K4	0.790772
chr17	41132472	41132764	5_T1_cutoff_0.02_peak_8403	100.2	58	3.53e-07	1.73	0.578035	UP	promoter-TSS (NM_001321381)	NM_001321381	39	146923	NM_173079	RUNDC1	0.790772
chr17	73257478	73258139	5_T1_cutoff_0.02_peak_8811	383	222	7.79e-23	1.73	0.578035	UP	promoter-TSS (NM_014001)	NM_015971	60	51081	NM_015971	MRPS7	0.790772
chr19	21579895	21580027	5_T1_cutoff_0.02_peak_10123	71.1	41	1.34e-05	1.73	0.578035	UP	promoter-TSS (NM_145326)	NM_001076678	40	284443	NM_145326	ZNF493	0.790772
chr19	58427842	58428051	7_TT1_cutoff_0.02_peak_7689	62.2	36	5.2e-05	1.73	0.578035	UP	promoter-TSS (NM_152475)	NM_152475	31	147687	NM_152475	ZNF417	0.790772
chr21	45196012	45196327	5_T1_cutoff_0.02_peak_12929	209.3	121	2.63e-13	1.73	0.578035	UP	promoter-TSS (NM_000100)	NM_000100	86	1476	NM_000100	CSTB	0.790772
chr22	38901787	38902411	5_T1_cutoff_0.02_peak_13219	350.7	203	5.53e-21	1.73	0.578035	UP	exon (NM_006386, exon 1 of 13)	NM_006386	246	10521	NM_006386	DDX17	0.790772
chr3	63849388	63849835	5_T1_cutoff_0.02_peak_13870	127.7	74	1.4e-08	1.73	0.578035	UP	promoter-TSS (NM_001285387)	NM_001285387	-13	80145	NM_025075	THOC7	0.790772
chr3	156877097	156878637	5_T1_cutoff_0.02_peak_14208	1223.5	706	1.34e-69	1.73	0.578035	UP	exon (NM_001308185, exon 1 of 11)	NM_001308185	682	57018	NM_020307	CCNL1	0.790772
chr4	6711451	6711908	5_T1_cutoff_0.02_peak_14530	189.1	109	2.48e-12	1.73	0.578035	UP	promoter-TSS (NM_203462)	NM_203462	-74	114932	NM_152301	MRFAP1L1	0.790772
chr5	32444616	32444921	5_T1_cutoff_0.02_peak_15178	153.5	89	4.7e-10	1.73	0.578035	UP	promoter-TSS (NM_016107)	NR_144318	98	51663	NM_016107	ZFR	0.790772
chr5	172410607	172411073	5_T1_cutoff_0.02_peak_16028	210.9	122	3.15e-13	1.73	0.578035	UP	promoter-TSS (NM_003945)	NM_003945	77	8992	NM_003945	ATP6V0E1	0.790772
chr6	32143745	32143960	7_TT1_cutoff_0.02_peak_11935	36.4	21	0.00181	1.73	0.578035	UP	promoter-TSS (NM_006411)	NM_006411	63	10554	NM_006411	AGPAT1	0.790772
chr6	110501576	110501778	5_T1_cutoff_0.02_peak_16873	71.1	41	1.34e-05	1.73	0.578035	UP	promoter-TSS (NM_003931)	NM_015891	53	51362	NM_015891	CDC40	0.790772
chr6	160211246	160211707	7_TT1_cutoff_0.02_peak_12459	165.7	96	1.04e-10	1.73	0.578035	UP	promoter-TSS (NM_001318817)	NM_001318817	-1	29074	NM_014161	MRPL18	0.790772
chr8	103875445	103875709	5_T1_cutoff_0.02_peak_18708	119.6	69	2.99e-08	1.73	0.578035	UP	promoter-TSS (NR_126338)	NM_001301668	851	51582	NM_015878	AZIN1	0.790772
chr9	101984053	101984296	5_T1_cutoff_0.02_peak_19419	143.8	83	1.46e-09	1.73	0.578035	UP	promoter-TSS (NM_033087)	NR_024532	71	85365	NM_033087	ALG2	0.790772
chr9	133454247	133455164	5_T1_cutoff_0.02_peak_19754	505.9	293	1.99e-29	1.73	0.578035	UP	promoter-TSS (NM_003934)	NR_027440	175	100272217	NR_027440	LOC100272217	0.790772
chr1	27248142	27248435	5_T1_cutoff_0.02_peak_389	167.3	97	7.19e-11	1.72	0.581395	UP	promoter-TSS (NM_006600)	NM_006600	76	10726	NM_006600	NUDC	0.782409
chr1	169075384	169075747	5_T1_cutoff_0.02_peak_1671	268.3	156	2.62e-16	1.72	0.581395	UP	promoter-TSS (NM_001677)	NM_001677	-381	481	NM_001677	ATP1B1	0.782409
chr1	179836986	179837392	7_TT1_cutoff_0.02_peak_1301	77.6	45	9.05e-06	1.72	0.581395	UP	intron (NM_001349936, intron 1 of 5)	NM_001349933	786	163590	NM_022347	TOR1AIP2	0.782409
chr1	185125721	185126175	5_T1_cutoff_0.02_peak_1773	320.8	186	3.26e-19	1.72	0.581395	UP	promoter-TSS (NM_001105518)	NM_030934	168	81627	NM_030934	TRMT1L	0.782409
chr1	228284991	228285294	7_TT1_cutoff_0.02_peak_1611	82.4	48	5.07e-06	1.72	0.581395	UP	TTS (NR_037415)	NR_037415	179	100500810	NR_037415	MIR3620	0.782409
chr10	114206514	114206778	5_T1_cutoff_0.02_peak_2930	160	93	1.84e-10	1.72	0.581395	UP	promoter-TSS (NM_001318205)	NM_001351086	71	64429	NM_022494	ZDHHC6	0.782409
chr10	127407874	127408427	5_T1_cutoff_0.02_peak_2998	249.7	145	2.95e-15	1.72	0.581395	UP	promoter-TSS (NR_033847)	NM_015608	67	26098	NM_015608	EDRF1	0.782409
chr11	46639062	46639199	5_T1_cutoff_0.02_peak_3383	53.3	31	0.000202	1.72	0.581395	UP	promoter-TSS (NM_173811)	NM_001346349	305	9776	NM_014741	ATG13	0.782409
chr11	65101372	65101500	5_T1_cutoff_0.02_peak_3586	92.9	54	1.6e-06	1.72	0.581395	UP	intron (NM_001330308, intron 1 of 11)	NM_006268	211	5977	NM_006268	DPF2	0.782409
chr11	126081427	126081812	5_T1_cutoff_0.02_peak_4079	180.2	105	1.92e-11	1.72	0.581395	UP	promoter-TSS (NM_001144827)	NM_001330446	1	79607	NM_024556	FAM118B	0.782409
chr12	112563244	112563571	5_T1_cutoff_0.02_peak_5029	139	81	5.33e-09	1.72	0.581395	UP	promoter-TSS (NM_001143906)	NM_006700	59	10906	NM_006700	TRAFD1	0.782409
chr13	28195915	28196335	5_T1_cutoff_0.02_peak_5270	206.1	120	6.61e-13	1.72	0.581395	UP	exon (NM_152705, exon 1 of 3)	NM_015972	209	51082	NM_015972	POLR1D	0.782409
chr13	103451157	103451316	7_TT1_cutoff_0.02_peak_3985	41.2	24	0.000987	1.72	0.581395	UP	promoter-TSS (NM_017693)	NM_017693	-162	54841	NM_017693	BIVM	0.782409
chr14	24664605	24665148	5_T1_cutoff_0.02_peak_5689	269.9	157	3.13e-16	1.72	0.581395	UP	promoter-TSS (NM_006405)	NM_006405	65	10548	NM_006405	TM9SF1	0.782409
chr16	30545857	30546698	7_TT1_cutoff_0.02_peak_5274	406.5	236	6.95e-24	1.72	0.581395	UP	promoter-TSS (NM_001305020)	NM_001305018	13	65988	NM_023931	ZNF747	0.782409
chr17	45569510	45569918	5_T1_cutoff_0.02_peak_8506	192.3	112	4.28e-12	1.72	0.581395	UP	intron (NR_033934, intron 1 of 5)	NR_033934	272	653479	NR_033934	MRPL45P2	0.782409
chr17	79650625	79650869	5_T1_cutoff_0.02_peak_9003	122	71	2.47e-08	1.72	0.581395	UP	promoter-TSS (NM_001329609)	NR_138060	-4	339231	NM_001040025	ARL16	0.782409
chr19	1383830	1384087	5_T1_cutoff_0.02_peak_9523	164.9	96	1.81e-10	1.72	0.581395	UP	promoter-TSS (NM_024407)	NM_024407	76	374291	NM_024407	NDUFS7	0.782409
chr19	9938303	9938794	5_T1_cutoff_0.02_peak_9808	349.9	203	9.57e-21	1.72	0.581395	UP	promoter-TSS (NM_024292)	NM_001048241	-7	59286	NM_024292	UBL5	0.782409
chr19	58071068	58071304	5_T1_cutoff_0.02_peak_10752	103.4	60	2.9e-07	1.72	0.581395	UP	promoter-TSS (NM_001277093)	NM_001277091	45	162972	NM_153231	ZNF550	0.782409
chr2	17699544	17699869	7_TT1_cutoff_0.02_peak_7777	92.9	54	1.6e-06	1.72	0.581395	UP	promoter-TSS (NM_001099218)	NM_001099218	-1	729475	NM_001099218	RAD51AP2	0.782409
chr20	524192	524535	5_T1_cutoff_0.02_peak_12167	192.3	112	4.28e-12	1.72	0.581395	UP	5' UTR (NM_177559, exon 1 of 14)	NM_177559	118	1457	NM_001895	CSNK2A1	0.782409
chr20	60877977	60878364	5_T1_cutoff_0.02_peak_12654	230.3	134	3.33e-14	1.72	0.581395	UP	intron (NM_001281438, intron 1 of 8)	NM_175573	219	11047	NM_007002	ADRM1	0.782409
chr21	35445550	35446288	5_T1_cutoff_0.02_peak_12786	318.4	185	4.72e-19	1.72	0.581395	UP	promoter-TSS (NM_006933)	NM_006933	96	6526	NM_006933	SLC5A3	0.782409
chr3	16306643	16306902	5_T1_cutoff_0.02_peak_13512	117.2	68	4.36e-08	1.72	0.581395	UP	promoter-TSS (NM_206831)	NR_148218	188	92106	NM_138381	OXNAD1	0.782409
chr3	44802974	44803238	7_TT1_cutoff_0.02_peak_9783	67.1	39	2.9e-05	1.72	0.581395	UP	promoter-TSS (NM_020242)	NM_001320334	67	57456	NM_020696	KIAA1143	0.782409
chr4	83294897	83295256	5_T1_cutoff_0.02_peak_14807	244	142	5.17e-15	1.72	0.581395	UP	promoter-TSS (NM_002138)	NM_031369	72	3184	NM_002138	HNRNPD	0.782409
chr7	128116640	128116964	5_T1_cutoff_0.02_peak_18015	163.2	95	1.51e-10	1.72	0.581395	UP	promoter-TSS (NM_018396)	NM_018396	19	55798	NM_018396	METTL2B	0.782409
chr8	95835425	95835850	5_T1_cutoff_0.02_peak_18618	137.4	80	4.47e-09	1.72	0.581395	UP	non-coding (NR_073444, exon 1 of 29)	NR_073444	120	55656	NM_017864	INTS8	0.782409
chr8	107072545	107072831	7_TT1_cutoff_0.02_peak_13670	55	32	0.000242	1.72	0.581395	UP	promoter-TSS (NR_125796)	NR_125797	43	102723356	NR_125796	ZFPM2-AS1	0.782409
chr1	15853261	15853759	5_T1_cutoff_0.02_peak_208	226.3	132	6.97e-14	1.71	0.584795	UP	intron (NM_001287811, intron 1 of 13)	NR_109898	202	23341	NM_015291	DNAJC16	0.773996
chr1	28969370	28969878	7_TT1_cutoff_0.02_peak_288	394.3	231	1.29e-22	1.71	0.584795	UP	promoter-TSS (NR_146731)	NM_001135218	-20	6883	NM_005644	TAF12	0.773996
chr1	93306641	93306978	7_TT1_cutoff_0.02_peak_695	42.8	25	0.00118	1.71	0.584795	UP	TTS (NR_002444)	NR_002444	534	26782	NR_002444	SNORA66	0.773996
chr11	9336017	9336177	5_T1_cutoff_0.02_peak_3203	107.5	63	2.84e-07	1.71	0.584795	UP	non-coding (NR_028491, exon 1 of 8)	NM_001165030	218	440026	NM_015012	TMEM41B	0.773996
chr11	118307043	118307426	7_TT1_cutoff_0.02_peak_2966	90.5	53	2.32e-06	1.71	0.584795	UP	promoter-TSS (NM_001197104)	NM_005933	30	4297	NM_005933	KMT2A	0.773996
chr12	16034848	16035623	5_T1_cutoff_0.02_peak_4348	429.9	252	2.58e-24	1.71	0.584795	UP	promoter-TSS (NM_007178)	NM_007178	-52	11171	NM_007178	STRAP	0.773996
chr12	54582520	54582840	5_T1_cutoff_0.02_peak_4626	215	126	6.36e-13	1.71	0.584795	UP	promoter-TSS (NM_001351250)	NM_001243790	61	23583	NM_014311	SMUG1	0.773996
chr12	88974090	88974349	5_T1_cutoff_0.02_peak_4892	145.5	85	2.08e-09	1.71	0.584795	UP	promoter-TSS (NM_003994)	NM_000899	30	4254	NM_000899	KITLG	0.773996
chr13	33112823	33113058	5_T1_cutoff_0.02_peak_5290	119.6	70	6.22e-08	1.71	0.584795	UP	promoter-TSS (NM_001278432)	NM_001320836	-9	10443	NM_014887	N4BP2L2	0.773996
chr13	45694463	45694792	5_T1_cutoff_0.02_peak_5340	126.9	74	2.42e-08	1.71	0.584795	UP	promoter-TSS (NM_004128)	NM_004128	-3	2963	NM_004128	GTF2F2	0.773996
chr13	47127214	47127564	5_T1_cutoff_0.02_peak_5354	114.7	67	1.1e-07	1.71	0.584795	UP	promoter-TSS (NM_001164211)	NM_015116	93	23143	NM_015116	LRCH1	0.773996
chr16	25026540	25026745	5_T1_cutoff_0.02_peak_7277	85.7	50	4.14e-06	1.71	0.584795	UP	promoter-TSS (NM_018054)	NM_001006634	56	55114	NM_018054	ARHGAP17	0.773996
chr16	89557303	89557524	5_T1_cutoff_0.02_peak_7756	90.5	53	2.32e-06	1.71	0.584795	UP	promoter-TSS (NM_001256182)	NR_045839	-445	29123	NM_013275	ANKRD11	0.773996
chr17	20945817	20946380	5_T1_cutoff_0.02_peak_8117	232.7	136	4.73e-14	1.71	0.584795	UP	exon (NM_015276, exon 1 of 13)	NM_015276	253	23326	NM_015276	USP22	0.773996
chr17	57785020	57785201	5_T1_cutoff_0.02_peak_8652	133.3	78	9.43e-09	1.71	0.584795	UP	promoter-TSS (NM_016077)	NM_016077	-152	51651	NM_016077	PTRH2	0.773996
chr19	531700	531905	5_T1_cutoff_0.02_peak_9413	148.7	87	1.71e-09	1.71	0.584795	UP	promoter-TSS (NM_004359)	NM_004359	70	997	NM_004359	CDC34	0.773996
chr19	9251074	9251228	5_T1_cutoff_0.02_peak_9801	119.6	70	6.22e-08	1.71	0.584795	UP	promoter-TSS (NR_102435)	NM_020933	95	57693	NM_020933	ZNF317	0.773996
chr19	53898362	53898555	5_T1_cutoff_0.02_peak_10684	101	59	4.23e-07	1.71	0.584795	UP	promoter-TSS (NM_001350496)	NM_001350496	73	110116772	NM_001350496	ZNF765-ZNF761	0.773996
chr2	73461317	73461767	5_T1_cutoff_0.02_peak_11239	321.6	188	8.01e-19	1.71	0.584795	UP	intron (NM_001009570, intron 1 of 6)	NM_006429	178	10574	NM_006429	CCT7	0.773996
chr2	198318171	198318584	5_T1_cutoff_0.02_peak_11844	205.3	120	1.14e-12	1.71	0.584795	UP	promoter-TSS (NM_001320819)	NM_001320819	-110	80219	NM_025147	COQ10B	0.773996
chr20	277893	278497	7_TT1_cutoff_0.02_peak_8742	292.5	171	2.74e-17	1.71	0.584795	UP	promoter-TSS (NM_033089)	NM_033089	-9	85364	NM_033089	ZCCHC3	0.773996
chr3	133380629	133381023	5_T1_cutoff_0.02_peak_14092	197.2	115	2.44e-12	1.71	0.584795	UP	promoter-TSS (NM_001354703)	NM_001354703	-4	7018	NM_001063	TF	0.773996
chr3	155572030	155572278	5_T1_cutoff_0.02_peak_14196	138.2	81	5.33e-09	1.71	0.584795	UP	promoter-TSS (NM_001190992)	NM_004733	94	9197	NM_004733	SLC33A1	0.773996
chr3	196665513	196665833	7_TT1_cutoff_0.02_peak_10434	44.4	26	0.000798	1.71	0.584795	UP	intron (NM_001308036, intron 2 of 3)	NR_046630	-1075	100874001	NR_046630	NCBP2-AS1	0.773996
chr4	2471316	2471469	7_TT1_cutoff_0.02_peak_10503	46.1	27	0.000541	1.71	0.584795	UP	5' UTR (NM_001185009, exon 1 of 9)	NM_001185009	213	6047	NM_002938	RNF4	0.773996
chr5	10250275	10251008	5_T1_cutoff_0.02_peak_15153	299.8	175	1.09e-17	1.71	0.584795	UP	promoter-TSS (NM_001306156)	NM_001306155	-7	22948	NM_012073	CCT5	0.773996
chr5	74807316	74807516	5_T1_cutoff_0.02_peak_15376	90.5	53	2.32e-06	1.71	0.584795	UP	promoter-TSS (NM_001345922)	NM_031361	38	10087	NM_005713	COL4A3BP	0.773996
chr5	154320414	154320801	5_T1_cutoff_0.02_peak_15863	273.9	160	3.08e-16	1.71	0.584795	UP	promoter-TSS (NM_014180)	NM_001014990	-25	29093	NM_014180	MRPL22	0.773996
chr6	138188362	138188698	5_T1_cutoff_0.02_peak_16968	113.1	66	9.24e-08	1.71	0.584795	UP	5' UTR (NM_001270508, exon 1 of 9)	NM_006290	205	7128	NM_006290	TNFAIP3	0.773996
chr7	44058619	44058862	5_T1_cutoff_0.02_peak_17502	142.2	83	2.53e-09	1.71	0.584795	UP	promoter-TSS (NR_003655)	NR_003655	52	84820	NM_032734	POLR2J4	0.773996
chr7	44083974	44084526	5_T1_cutoff_0.02_peak_17503	412.9	241	9.76e-24	1.71	0.584795	UP	promoter-TSS (NM_001284313)	NM_001014436	11	28988	NM_014063	DBNL	0.773996
chr7	129710139	129710549	7_TT1_cutoff_0.02_peak_13100	105.9	62	4.12e-07	1.71	0.584795	UP	promoter-TSS (NM_014997)	NM_014997	-5	23008	NM_014997	KLHDC10	0.773996
chr7	152132872	152133159	7_TT1_cutoff_0.02_peak_13250	75.2	44	1.32e-05	1.71	0.584795	UP	promoter-TSS (NR_002935)	NM_170606	74	58508	NM_021230	KMT2C	0.773996
chr8	54755628	54756089	5_T1_cutoff_0.02_peak_18503	232.7	136	4.73e-14	1.71	0.584795	UP	promoter-TSS (NM_213620)	NM_213619	12	51606	NM_015941	ATP6V1H	0.773996
chr8	59465696	59465979	5_T1_cutoff_0.02_peak_18522	269.1	157	3.13e-16	1.71	0.584795	UP	5' UTR (NM_001330537, exon 1 of 10)	NM_001007070	110	6386	NM_005625	SDCBP	0.773996
chr8	104427144	104427460	5_T1_cutoff_0.02_peak_18713	215	126	6.36e-13	1.71	0.584795	UP	non-coding (NR_102337, exon 1 of 6)	NM_030780	261	81034	NM_030780	SLC25A32	0.773996
chrX	15808403	15808584	5_T1_cutoff_0.02_peak_19937	87.3	51	2.84e-06	1.71	0.584795	UP	promoter-TSS (NM_005089)	NM_005089	-80	8233	NM_005089	ZRSR2	0.773996
chrX	16804510	16804759	5_T1_cutoff_0.02_peak_19942	118	69	9.02e-08	1.71	0.584795	UP	promoter-TSS (NM_001168683)	NM_001168683	80	55787	NM_018360	TXLNG	0.773996
chr11	31391420	31391558	5_T1_cutoff_0.02_peak_3288	69.5	41	4.12e-05	1.7	0.588235	UP	promoter-TSS (NM_001350255)	NM_181706	112	120526	NM_181706	DNAJC24	0.765535
chr11	66886645	66886890	5_T1_cutoff_0.02_peak_3691	135.8	80	1.33e-08	1.7	0.588235	UP	promoter-TSS (NR_027473)	NM_012308	28	22992	NM_012308	KDM2A	0.765535
chr16	9057592	9057947	7_TT1_cutoff_0.02_peak_5147	151.1	89	1.4e-09	1.7	0.588235	UP	promoter-TSS (NM_003470)	NM_003470	-429	7874	NM_003470	USP7	0.765535
chr16	28223019	28223367	5_T1_cutoff_0.02_peak_7299	197.2	116	4.99e-12	1.7	0.588235	UP	promoter-TSS (NM_015171)	NM_001270940	46	23214	NM_015171	XPO6	0.765535
chr16	28414988	28415417	5_T1_cutoff_0.02_peak_7301	164.9	97	3.69e-10	1.7	0.588235	UP	promoter-TSS (NM_001099661)	NM_001099661	3	728689	NM_001099661	EIF3CL	0.765535
chr16	47007424	47008048	5_T1_cutoff_0.02_peak_7421	325.7	192	1.59e-18	1.7	0.588235	UP	promoter-TSS (NM_005880)	NM_005880	-111	10294	NM_005880	DNAJA2	0.765535
chr16	58163100	58163311	5_T1_cutoff_0.02_peak_7481	97	57	1.55e-06	1.7	0.588235	UP	promoter-TSS (NM_013242)	NM_013242	90	29105	NM_013242	CFAP20	0.765535
chr17	44270615	44270826	5_T1_cutoff_0.02_peak_8492	83.2	49	6.04e-06	1.7	0.588235	UP	promoter-TSS (NR_034172)	NR_034172	-218	644246	NR_034172	KANSL1-AS1	0.765535
chr18	33709766	33709984	5_T1_cutoff_0.02_peak_9263	155.2	91	6.69e-10	1.7	0.588235	UP	promoter-TSS (NM_001099406)	NM_001242875	38	55250	NM_018255	ELP2	0.765535
chr19	16435427	16435746	7_TT1_cutoff_0.02_peak_7151	69.5	41	4.12e-05	1.7	0.588235	UP	promoter-TSS (NM_016270)	NM_016270	-50	10365	NM_016270	KLF2	0.765535
chr2	231084549	231084842	7_TT1_cutoff_0.02_peak_8673	78.4	46	1.08e-05	1.7	0.588235	UP	5' UTR (NM_080424, exon 1 of 19)	NM_004510	131	3431	NM_004509	SP110	0.765535
chr20	3140395	3140771	5_T1_cutoff_0.02_peak_12202	173.7	102	1e-10	1.7	0.588235	UP	promoter-TSS (NM_021826)	NM_014948	-27	22888	NM_014948	UBOX5	0.765535
chr20	34330414	34330915	5_T1_cutoff_0.02_peak_12451	388.7	228	3.86e-22	1.7	0.588235	UP	promoter-TSS (NR_136587)	NM_001242600	-407	9584	NM_004902	RBM39	0.765535
chr22	39898219	39898527	5_T1_cutoff_0.02_peak_13235	147.9	87	2.94e-09	1.7	0.588235	UP	non-coding (NR_130790, exon 1 of 7)	NR_130789	138	54471	NM_013298	MIEF1	0.765535
chr3	11888066	11888502	5_T1_cutoff_0.02_peak_13459	217.4	128	5.22e-13	1.7	0.588235	UP	non-coding (NR_104314, exon 1 of 10)	NR_135611	109	132001	NM_138807	TAMM41	0.765535
chr3	169899027	169899664	5_T1_cutoff_0.02_peak_14232	234.3	138	6.67e-14	1.7	0.588235	UP	intron (NM_024947, intron 1 of 14)	NM_001308116	191	80012	NM_024947	PHC3	0.765535
chr3	179322253	179322828	5_T1_cutoff_0.02_peak_14264	223.8	132	3.52e-13	1.7	0.588235	UP	promoter-TSS (NM_002492)	NM_002492	-34	4711	NM_002492	NDUFB5	0.765535
chr5	126366123	126366392	7_TT1_cutoff_0.02_peak_11254	100.2	59	7.33e-07	1.7	0.588235	UP	5' UTR (NM_178450, exon 1 of 5)	NM_178450	242	115123	NM_178450	MARCH3	0.765535
chr7	30634149	30634804	5_T1_cutoff_0.02_peak_17463	370.1	218	5.08e-21	1.7	0.588235	UP	promoter-TSS (NM_002047)	NM_002047	-32	2617	NM_002047	GARS	0.765535
chr8	121457217	121457484	5_T1_cutoff_0.02_peak_18749	187.5	110	1.55e-11	1.7	0.588235	UP	promoter-TSS (NM_022045)	NM_022045	-287	27085	NM_022045	MTBP	0.765535
chr8	128807708	128808174	7_TT1_cutoff_0.02_peak_13723	101.8	60	8.69e-07	1.7	0.588235	UP	promoter-TSS (NR_031609)	NR_031609	-267	100302185	NR_031609	MIR1204	0.765535
chrX	154444441	154444855	7_TT1_cutoff_0.02_peak_14785	97	57	1.55e-06	1.7	0.588235	UP	promoter-TSS (NM_003372)	NM_001303545	-53	7411	NM_003372	VBP1	0.765535
chr1	71546986	71547223	5_T1_cutoff_0.02_peak_863	97.8	58	1.82e-06	1.69	0.591716	UP	promoter-TSS (NR_046217)	NR_046217	98	100852410	NR_046217	ZRANB2-AS2	0.757023
chr1	205090950	205091226	5_T1_cutoff_0.02_peak_1853	235.2	139	7.9e-14	1.69	0.591716	UP	promoter-TSS (NM_001193273)	NM_005057	62	5929	NM_005057	RBBP5	0.757023
chr10	12237649	12237940	5_T1_cutoff_0.02_peak_2306	114.7	68	2.24e-07	1.69	0.591716	UP	promoter-TSS (NM_006023)	NM_006023	-166	8872	NM_006023	CDC123	0.757023
chr10	18940408	18940686	5_T1_cutoff_0.02_peak_2342	135	80	2.26e-08	1.69	0.591716	UP	promoter-TSS (NM_001351118)	NM_182543	19	221078	NM_182543	NSUN6	0.757023
chr10	75910430	75910630	5_T1_cutoff_0.02_peak_2629	94.5	56	2.24e-06	1.69	0.591716	UP	promoter-TSS (NM_001202450)	NM_001320264	19	26985	NM_012095	AP3M1	0.757023
chr10	93557896	93558364	5_T1_cutoff_0.02_peak_2711	252.9	150	2.03e-14	1.69	0.591716	UP	promoter-TSS (NR_108070)	NM_025235	-21	80351	NM_025235	TNKS2	0.757023
chr10	102046270	102046526	5_T1_cutoff_0.02_peak_2806	147.1	87	2.94e-09	1.69	0.591716	UP	promoter-TSS (NM_173809)	NM_001282436	71	282991	NM_173809	BLOC1S2	0.757023
chr11	576327	576646	5_T1_cutoff_0.02_peak_3094	140.6	83	7.5e-09	1.69	0.591716	UP	promoter-TSS (NR_026967)	NM_001286581	41	57661	NM_020901	PHRF1	0.757023
chr11	18343496	18344276	5_T1_cutoff_0.02_peak_3265	396.8	235	7.35e-22	1.69	0.591716	UP	promoter-TSS (NM_001142307)	NM_005316	70	2965	NM_005316	GTF2H1	0.757023
chr14	20937437	20938482	5_T1_cutoff_0.02_peak_5568	620.6	367	1.9e-33	1.69	0.591716	UP	intron (NM_000270, intron 1 of 5)	NM_000270	422	4860	NM_000270	PNP	0.757023
chr14	50583143	50583626	5_T1_cutoff_0.02_peak_5790	234.3	139	1.34e-13	1.69	0.591716	UP	promoter-TSS (NR_049738)	NR_049738	-88	79609	NM_024558	VCPKMT	0.757023
chr15	34635142	34635416	5_T1_cutoff_0.02_peak_6294	162.4	96	5.33e-10	1.69	0.591716	UP	promoter-TSS (NM_018648)	NM_018648	83	55505	NM_018648	NOP10	0.757023
chr15	57210519	57210702	5_T1_cutoff_0.02_peak_6462	74.3	44	2.29e-05	1.69	0.591716	UP	promoter-TSS (NM_003205)	NR_015419	86	145783	NR_015419	LOC145783	0.757023
chr15	80215734	80216213	5_T1_cutoff_0.02_peak_6738	199.6	118	7e-12	1.69	0.591716	UP	promoter-TSS (NM_001199760)	NR_037653	122	400410	NM_001100879	ST20	0.757023
chr16	66785357	66785562	5_T1_cutoff_0.02_peak_7498	91.3	54	2.76e-06	1.69	0.591716	UP	promoter-TSS (NM_001286157)	NM_006141	65	1783	NM_006141	DYNC1LI2	0.757023
chr17	1587644	1588437	5_T1_cutoff_0.02_peak_7812	377.4	223	4.07e-21	1.69	0.591716	UP	intron (NM_006445, intron 1 of 42)	NM_006445	135	10594	NM_006445	PRPF8	0.757023
chr18	76829364	76829563	5_T1_cutoff_0.02_peak_9392	77.6	46	1.86e-05	1.69	0.591716	UP	non-coding (NR_148360, exon 1 of 32)	NM_001306085	189	374868	NM_198531	ATP9B	0.757023
chr19	37808762	37808942	5_T1_cutoff_0.02_peak_10220	108.3	64	3.37e-07	1.69	0.591716	UP	promoter-TSS (NR_138104)	NM_001329763	68	284459	NM_181786	HKR1	0.757023
chr19	40030691	40030896	5_T1_cutoff_0.02_peak_10285	97.8	58	1.82e-06	1.69	0.591716	UP	promoter-TSS (NM_153232)	NM_153232	44	163126	NM_153232	EID2	0.757023
chr19	41222065	41224245	5_T1_cutoff_0.02_peak_10313	1265.5	750	8.1e-66	1.69	0.591716	UP	promoter-TSS (NM_024876)	NM_025194	147	80271	NM_025194	ITPKC	0.757023
chr19	53935144	53935362	5_T1_cutoff_0.02_peak_10685	106.7	63	4.88e-07	1.69	0.591716	UP	promoter-TSS (NM_001289951)	NR_110551	26	388561	NM_001008401	ZNF761	0.757023
chr19	58125473	58125748	7_TT1_cutoff_0.02_peak_7678	77.6	46	1.86e-05	1.69	0.591716	UP	promoter-TSS (NM_003435)	NM_003435	24	7693	NM_003435	ZNF134	0.757023
chr2	85843142	85843569	7_TT1_cutoff_0.02_peak_8129	165.7	98	4.36e-10	1.69	0.591716	UP	exon (NM_001256725, exon 1 of 14)	NM_006590	141	10713	NM_006590	USP39	0.757023
chr3	14443986	14444176	7_TT1_cutoff_0.02_peak_9670	54.1	32	0.000242	1.69	0.591716	UP	promoter-TSS (NM_003043)	NM_003043	5	6533	NM_003043	SLC6A6	0.757023
chr3	113414942	113415233	7_TT1_cutoff_0.02_peak_10061	135	80	2.26e-08	1.69	0.591716	UP	intron (NM_001009899, intron 1 of 6)	NR_111981	405	205717	NM_001009899	USF3	0.757023
chr3	169489846	169490096	7_TT1_cutoff_0.02_peak_10283	57.4	34	0.000195	1.69	0.591716	UP	promoter-TSS (NM_018657)	NM_018657	-882	55892	NM_018657	MYNN	0.757023
chr5	74062806	74063206	5_T1_cutoff_0.02_peak_15370	174.5	103	1.19e-10	1.69	0.591716	UP	non-coding (NR_073403, exon 1 of 7)	NR_073403	190	10412	NM_014886	NSA2	0.757023
chr5	140044178	140044652	5_T1_cutoff_0.02_peak_15748	328.9	195	2.61e-18	1.69	0.591716	UP	promoter-TSS (NM_017706)	NM_017706	31	54853	NM_017706	WDR55	0.757023
chr5	147763134	147763760	5_T1_cutoff_0.02_peak_15797	467.1	276	8.61e-26	1.69	0.591716	UP	promoter-TSS (NM_001271723)	NR_105057	-34	102546294	NR_105057	LOC102546294	0.757023
chr5	173315251	173315511	5_T1_cutoff_0.02_peak_16038	269.1	159	1.3e-15	1.69	0.591716	UP	promoter-TSS (NM_030627)	NM_030627	50	80315	NM_030627	CPEB4	0.757023
chr6	10695087	10695339	5_T1_cutoff_0.02_peak_16278	113.1	67	1.9e-07	1.69	0.591716	UP	promoter-TSS (NM_001354357)	NM_017906	25	55003	NM_017906	PAK1IP1	0.757023
chr6	58287521	58287747	5_T1_cutoff_0.02_peak_16712	126.9	75	4.92e-08	1.69	0.591716	UP	promoter-TSS (NR_003660)	NR_132998	90	106660613	NR_003660	LINC00680-GUSBP4	0.757023
chr7	4814891	4815159	5_T1_cutoff_0.02_peak_17276	136.6	81	1.57e-08	1.69	0.591716	UP	promoter-TSS (NM_014855)	NM_014855	-237	9907	NM_014855	AP5Z1	0.757023
chr8	21776898	21777363	5_T1_cutoff_0.02_peak_18328	165.7	98	4.36e-10	1.69	0.591716	UP	promoter-TSS (NM_015024)	NM_015024	-49	23039	NM_015024	XPO7	0.757023
chr8	23021355	23021847	5_T1_cutoff_0.02_peak_18353	352.3	209	1.34e-19	1.69	0.591716	UP	promoter-TSS (NM_003840)	NM_003840	-58	8793	NM_003840	TNFRSF10D	0.757023
chr8	28747308	28747581	7_TT1_cutoff_0.02_peak_13405	71.1	42	2.82e-05	1.69	0.591716	UP	promoter-TSS (NM_001324390)	NM_001172562	-13	55756	NM_018250	INTS9	0.757023
chr9	34126499	34126942	5_T1_cutoff_0.02_peak_19183	206.1	122	2.76e-12	1.69	0.591716	UP	promoter-TSS (NM_015397)	NM_015397	50	25853	NM_015397	DCAF12	0.757023
chr9	140099909	140100341	5_T1_cutoff_0.02_peak_19852	227.9	135	3.4e-13	1.69	0.591716	UP	promoter-TSS (NM_053045)	NM_001144028	6	27158	NM_014434	NDOR1	0.757023
chrX	118108524	118108721	5_T1_cutoff_0.02_peak_20270	77.6	46	1.86e-05	1.69	0.591716	UP	promoter-TSS (NM_024778)	NM_024778	46	79836	NM_024778	LONRF3	0.757023
chr1	38455584	38455729	5_T1_cutoff_0.02_peak_578	85.7	51	8.43e-06	1.68	0.595238	UP	5' UTR (NM_001320830, exon 1 of 15)	NM_006802	125	10946	NM_006802	SF3A3	0.748461
chr1	43855291	43855747	5_T1_cutoff_0.02_peak_648	231.9	138	3.27e-13	1.68	0.595238	UP	promoter-TSS (NM_052877)	NM_001001653	-36	112950	NM_052877	MED8	0.748461
chr1	53480487	53480743	7_TT1_cutoff_0.02_peak_544	63.8	38	0.000127	1.68	0.595238	UP	promoter-TSS (NM_001007250)	NM_001007099	5	6342	NM_002979	SCP2	0.748461
chr1	93811077	93811639	5_T1_cutoff_0.02_peak_948	423.4	252	6.2e-23	1.68	0.595238	UP	promoter-TSS (NR_034089)	NR_034089	10	100131564	NR_034089	CCDC18-AS1	0.748461
chr1	151138490	151138707	5_T1_cutoff_0.02_peak_1273	132.5	79	3.27e-08	1.68	0.595238	UP	promoter-TSS (NM_212551)	NR_037937	101	79005	NM_024041	SCNM1	0.748461
chr1	160232013	160232578	5_T1_cutoff_0.02_peak_1545	503.4	299	4.06e-27	1.68	0.595238	UP	promoter-TSS (NR_028103)	NR_028106	-19	50717	NM_015726	DCAF8	0.748461
chr1	211752343	211752591	5_T1_cutoff_0.02_peak_1936	201.2	120	9.71e-12	1.68	0.595238	UP	promoter-TSS (NM_021194)	NM_021194	-368	7779	NM_021194	SLC30A1	0.748461
chr1	231376692	231377300	5_T1_cutoff_0.02_peak_2068	495.4	294	8.66e-27	1.68	0.595238	UP	promoter-TSS (NM_014236)	NM_152379	-63	128061	NM_152379	C1orf131	0.748461
chr10	53459208	53459443	5_T1_cutoff_0.02_peak_2508	87.3	52	5.81e-06	1.68	0.595238	UP	promoter-TSS (NM_015235)	NM_015235	29	23283	NM_015235	CSTF2T	0.748461
chr11	4115902	4116062	5_T1_cutoff_0.02_peak_3171	79.2	47	1.28e-05	1.68	0.595238	UP	promoter-TSS (NM_001318064)	NM_001318064	67	6240	NM_001033	RRM1	0.748461
chr11	27528172	27528619	5_T1_cutoff_0.02_peak_3284	372.5	222	2.83e-20	1.68	0.595238	UP	promoter-TSS (NR_033315)	NR_033313	-3	497258	NR_002832	BDNF-AS	0.748461
chr12	69863922	69864303	5_T1_cutoff_0.02_peak_4846	188.3	112	3.69e-11	1.68	0.595238	UP	promoter-TSS (NM_001278355)	NM_001278357	-16	10818	NM_006654	FRS2	0.748461
chr12	110841332	110841563	5_T1_cutoff_0.02_peak_5011	119.6	71	1.26e-07	1.68	0.595238	UP	promoter-TSS (NM_001137664)	NM_001137664	87	51434	NM_016238	ANAPC7	0.748461
chr13	46038949	46039241	5_T1_cutoff_0.02_peak_5351	137.4	82	1.84e-08	1.68	0.595238	UP	promoter-TSS (NM_031431)	NM_031431	65	83548	NM_031431	COG3	0.748461
chr17	5322823	5323013	5_T1_cutoff_0.02_peak_7885	90.5	54	4.71e-06	1.68	0.595238	UP	promoter-TSS (NR_027679)	NM_001160266	-43	84268	NM_032308	RPAIN	0.748461
chr17	16118688	16119195	5_T1_cutoff_0.02_peak_8035	384.7	229	6.43e-21	1.68	0.595238	UP	promoter-TSS (NM_006311)	NM_006311	-68	9611	NM_006311	NCOR1	0.748461
chr17	33905361	33906090	5_T1_cutoff_0.02_peak_8239	486.5	290	6.18e-26	1.68	0.595238	UP	promoter-TSS (NM_000286)	NM_000286	-70	5193	NM_000286	PEX12	0.748461
chr18	9102172	9103128	7_TT1_cutoff_0.02_peak_6559	437.2	260	9.83e-24	1.68	0.595238	UP	promoter-TSS (NM_021074)	NM_021074	22	4729	NM_021074	NDUFV2	0.748461
chr19	1885335	1885530	5_T1_cutoff_0.02_peak_9555	104.2	62	7.07e-07	1.68	0.595238	UP	promoter-TSS (NM_001130111)	NM_031213	85	81926	NM_031213	ABHD17A	0.748461
chr19	2163873	2164301	5_T1_cutoff_0.02_peak_9593	205.3	122	4.69e-12	1.68	0.595238	UP	promoter-TSS (NM_032482)	NM_032482	-61	84444	NM_032482	DOT1L	0.748461
chr19	10230389	10230731	5_T1_cutoff_0.02_peak_9817	219.8	131	1.45e-12	1.68	0.595238	UP	promoter-TSS (NM_003755)	NM_003755	40	8666	NM_003755	EIF3G	0.748461
chr19	12035791	12036049	5_T1_cutoff_0.02_peak_9894	122.8	73	1.03e-07	1.68	0.595238	UP	promoter-TSS (NM_144566)	NM_144566	37	90592	NM_144566	ZNF700	0.748461
chr2	54197951	54198433	5_T1_cutoff_0.02_peak_11111	344.2	205	5.7e-19	1.68	0.595238	UP	promoter-TSS (NM_001320586)	NM_001320586	-48	98	NM_138448	ACYP2	0.748461
chr2	61698077	61698720	5_T1_cutoff_0.02_peak_11148	419.4	249	6.42e-23	1.68	0.595238	UP	promoter-TSS (NM_014709)	NM_014709	-550	9736	NM_014709	USP34	0.748461
chr20	32580748	32580978	5_T1_cutoff_0.02_peak_12394	161.6	96	9.07e-10	1.68	0.595238	UP	promoter-TSS (NM_007367)	NM_016732	-595	22913	NM_007367	RALY	0.748461
chr3	44690047	44690392	5_T1_cutoff_0.02_peak_13617	121.2	72	8.72e-08	1.68	0.595238	UP	promoter-TSS (NM_003420)	NM_003420	-13	7584	NM_003420	ZNF35	0.748461
chr3	57583376	57583730	5_T1_cutoff_0.02_peak_13821	171.3	102	2.91e-10	1.68	0.595238	UP	promoter-TSS (NM_001660)	NR_132370	37	106144532	NR_132369	ARF4-AS1	0.748461
chr4	17812194	17812450	5_T1_cutoff_0.02_peak_14575	176.2	105	1.65e-10	1.68	0.595238	UP	promoter-TSS (NR_073124)	NR_144301	59	54876	NM_017741	DCAF16	0.748461
chr4	113066545	113066766	5_T1_cutoff_0.02_peak_14904	127.7	76	5.79e-08	1.68	0.595238	UP	5' UTR (NM_152400, exon 1 of 2)	NM_152400	103	132720	NM_152400	FAM241A	0.748461
chr5	892759	893012	5_T1_cutoff_0.02_peak_15128	122.8	73	1.03e-07	1.68	0.595238	UP	promoter-TSS (NM_004237)	NM_001317951	53	65980	NM_023924	BRD9	0.748461
chr5	131132544	131132754	5_T1_cutoff_0.02_peak_15572	163.2	97	6.29e-10	1.68	0.595238	UP	promoter-TSS (NM_001346114)	NM_001346114	-6	96459	NM_133372	FNIP1	0.748461
chr5	157285986	157286225	5_T1_cutoff_0.02_peak_15871	135.8	81	2.66e-08	1.68	0.595238	UP	promoter-TSS (NM_001195555)	NM_014666	77	9685	NM_014666	CLINT1	0.748461
chr5	179159366	179160005	5_T1_cutoff_0.02_peak_16143	372.5	222	2.83e-20	1.68	0.595238	UP	promoter-TSS (NM_014757)	NM_014757	-165	9794	NM_014757	MAML1	0.748461
chr6	42531731	42531927	5_T1_cutoff_0.02_peak_16598	112.3	67	3.24e-07	1.68	0.595238	UP	promoter-TSS (NM_015255)	NM_015255	69	23304	NM_015255	UBR2	0.748461
chr6	43603392	43603740	5_T1_cutoff_0.02_peak_16637	166.5	99	5.14e-10	1.68	0.595238	UP	promoter-TSS (NM_014628)	NM_014628	-11	9587	NM_014628	MAD2L1BP	0.748461
chr6	170615492	170616143	5_T1_cutoff_0.02_peak_17109	272.3	162	2.13e-15	1.68	0.595238	UP	promoter-TSS (NM_032448)	NM_001286381	8	84498	NM_032448	FAM120B	0.748461
chr7	23338686	23339157	7_TT1_cutoff_0.02_peak_12645	218.2	130	1.24e-12	1.68	0.595238	UP	promoter-TSS (NM_138446)	NM_138446	-18	115416	NM_138446	MALSU1	0.748461
chr7	33148843	33149094	5_T1_cutoff_0.02_peak_17476	99.4	59	1.26e-06	1.68	0.595238	UP	promoter-TSS (NM_203288)	NM_203288	33	6100	NM_203288	RP9	0.748461
chr8	66546606	66546806	5_T1_cutoff_0.02_peak_18534	65.5	39	8.75e-05	1.68	0.595238	UP	promoter-TSS (NM_001286702)	NM_001286702	-254	55156	NM_018120	ARMC1	0.748461
chr9	94877507	94877974	5_T1_cutoff_0.02_peak_19349	225.5	134	4.89e-13	1.68	0.595238	UP	promoter-TSS (NM_001281303)	NM_001281303	15	10558	NM_006415	SPTLC1	0.748461
chr9	128023805	128023995	5_T1_cutoff_0.02_peak_19571	68.7	41	7.06e-05	1.68	0.595238	UP	promoter-TSS (NM_001354293)	NR_148732	-173	26130	NM_015635	GAPVD1	0.748461
chr9	129567054	129567511	5_T1_cutoff_0.02_peak_19574	241.6	144	1.06e-13	1.68	0.595238	UP	promoter-TSS (NM_014007)	NM_014007	-2	23099	NM_014007	ZBTB43	0.748461
chrUn_gl000218	97301	97516	7_TT1_cutoff_0.02_peak_14411	112.3	67	3.24e-07	1.68	0.595238	UP	promoter-TSS (NR_037871)	NR_037871	45	100233156	NM_174888	LOC100233156	0.748461
chr1	32403798	32404067	5_T1_cutoff_0.02_peak_454	165.7	99	8.69e-10	1.67	0.598802	UP	promoter-TSS (NM_080391)	NM_080391	55	8073	NM_003479	PTP4A2	0.739848
chr1	54665758	54666021	5_T1_cutoff_0.02_peak_784	125.3	75	8.35e-08	1.67	0.598802	UP	promoter-TSS (NM_016491)	NM_016491	50	51253	NM_016491	MRPL37	0.739848
chr1	109584525	109584811	5_T1_cutoff_0.02_peak_1024	173.7	104	4.01e-10	1.67	0.598802	UP	5' UTR (NM_001142551, exon 1 of 15)	NM_001142550	182	22911	NM_014969	WDR47	0.739848
chr1	114354703	114355424	5_T1_cutoff_0.02_peak_1075	319.2	191	1.87e-17	1.67	0.598802	UP	promoter-TSS (NR_130896)	NR_130896	34	54665	NM_018364	RSBN1	0.739848
chr1	203764580	203765407	5_T1_cutoff_0.02_peak_1843	468.7	280	7.96e-25	1.67	0.598802	UP	intron (NM_001350264, intron 1 of 17)	NM_014827	329	9877	NM_014827	ZC3H11A	0.739848
chr11	57508658	57508904	5_T1_cutoff_0.02_peak_3423	109.9	66	7.89e-07	1.67	0.598802	UP	promoter-TSS (NM_170746)	NM_170746	59	280636	NM_170746	SELENOH	0.739848
chr11	77531709	77531877	5_T1_cutoff_0.02_peak_3819	73.5	44	3.93e-05	1.67	0.598802	UP	promoter-TSS (NM_001316960)	NM_016578	87	51773	NM_016578	RSF1	0.739848
chr16	70380536	70380944	5_T1_cutoff_0.02_peak_7590	240	144	1.78e-13	1.67	0.598802	UP	promoter-TSS (NM_001320526)	NM_018332	8	55308	NM_018332	DDX19A	0.739848
chr16	89556836	89557010	5_T1_cutoff_0.02_peak_7755	103.4	62	1.2e-06	1.67	0.598802	UP	promoter-TSS (NM_001256182)	NM_001256183	46	29123	NM_013275	ANKRD11	0.739848
chr17	40610913	40611058	5_T1_cutoff_0.02_peak_8371	81.6	49	1.77e-05	1.67	0.598802	UP	intron (NM_005177, intron 1 of 20)	NM_005177	124	535	NM_005177	ATP6V0A1	0.739848
chr17	47492062	47492314	5_T1_cutoff_0.02_peak_8542	128.5	77	6.79e-08	1.67	0.598802	UP	promoter-TSS (NM_001281497)	NM_001281496	32	5245	NM_002634	PHB	0.739848
chr19	19496700	19496850	5_T1_cutoff_0.02_peak_10110	76.8	46	3.17e-05	1.67	0.598802	UP	5' UTR (NM_017660, exon 1 of 12)	NM_001359631	163	54815	NM_017660	GATAD2A	0.739848
chr19	57922387	57922934	7_TT1_cutoff_0.02_peak_7670	147.1	88	5.89e-09	1.67	0.598802	UP	5' UTR (NM_001330617, exon 1 of 4)	NM_006959	132	7565	NM_006959	ZNF17	0.739848
chr1_gl000191_random	49994	50193	5_T1_cutoff_0.02_peak_10807	103.4	62	1.2e-06	1.67	0.598802	UP	non-coding (NR_034035, exon 1 of 7).2	NM_001191009	187	10772	NM_006625	SRSF10	0.739848
chr2	64245902	64246155	7_TT1_cutoff_0.02_peak_8028	51.7	31	0.000609	1.67	0.598802	UP	intron (NM_001005739, intron 1 of 22)	NM_016516	185	51542	NM_016516	VPS54	0.739848
chr2	96811034	96811273	5_T1_cutoff_0.02_peak_11348	101.8	61	1.74e-06	1.67	0.598802	UP	promoter-TSS (NM_004418)	NM_004418	25	1844	NM_004418	DUSP2	0.739848
chr22	39928592	39928855	5_T1_cutoff_0.02_peak_13241	161.6	97	1.8e-09	1.67	0.598802	UP	exon (NM_194326, exon 1 of 4)	NR_130151	136	91582	NM_194326	RPS19BP1	0.739848
chr3	50365490	50366035	5_T1_cutoff_0.02_peak_13736	218.2	131	2.45e-12	1.67	0.598802	UP	promoter-TSS (NM_007275)	NM_007275	-94	11334	NM_007275	TUSC2	0.739848
chr3	99979805	99980020	5_T1_cutoff_0.02_peak_13928	95.4	57	2.64e-06	1.67	0.598802	UP	exon (NM_018309, exon 1 of 18)	NM_001199198	252	55773	NM_018309	TBC1D23	0.739848
chr3	121553707	121554240	5_T1_cutoff_0.02_peak_14005	183.4	110	1.29e-10	1.67	0.598802	UP	promoter-TSS (NM_001320041)	NM_001319107	-48	9657	NM_001023570	IQCB1	0.739848
chr4	54930595	54931075	5_T1_cutoff_0.02_peak_14692	240.8	144	1.78e-13	1.67	0.598802	UP	promoter-TSS (NM_012110)	NM_012110	-20	26511	NM_012110	CHIC2	0.739848
chr5	68462748	68463032	7_TT1_cutoff_0.02_peak_11092	81.6	49	1.77e-05	1.67	0.598802	UP	promoter-TSS (NM_001354844)	NM_001354845	53	891	NM_031966	CCNB1	0.739848
chr5	68530655	68530913	5_T1_cutoff_0.02_peak_15336	162.4	97	1.07e-09	1.67	0.598802	UP	non-coding (NR_136690, exon 1 of 11)	NR_136690	162	1022	NM_001799	CDK7	0.739848
chr5	80597188	80597633	5_T1_cutoff_0.02_peak_15400	236	141	3.13e-13	1.67	0.598802	UP	promoter-TSS (NR_034123)	NM_001131036	9	84240	NM_032280	ZCCHC9	0.739848
chr6	42713673	42713880	5_T1_cutoff_0.02_peak_16599	142.2	85	1.04e-08	1.67	0.598802	UP	promoter-TSS (NM_001318819)	NM_003192	107	6903	NM_003192	TBCC	0.739848
chr8	145137070	145137908	7_TT1_cutoff_0.02_peak_13829	448.5	269	1.46e-23	1.67	0.598802	UP	promoter-TSS (NM_003801)	NM_003801	-35	8733	NM_003801	GPAA1	0.739848
chr9	35072461	35072726	5_T1_cutoff_0.02_peak_19191	140.6	84	1.5e-08	1.67	0.598802	UP	promoter-TSS (NM_001354927)	NM_001354927	71	7415	NM_007126	VCP	0.739848
chrX	122866723	122867053	7_TT1_cutoff_0.02_peak_14702	101.8	61	1.74e-06	1.67	0.598802	UP	promoter-TSS (NM_001081550)	NM_001081550	16	57187	NM_020449	THOC2	0.739848
chrX	134654467	134654772	5_T1_cutoff_0.02_peak_20316	125.3	75	8.35e-08	1.67	0.598802	UP	promoter-TSS (NM_001351606)	NR_046740	-21	100874118	NR_046740	INTS6L-AS1	0.739848
chr1	151020927	151021143	7_TT1_cutoff_0.02_peak_936	66.3	40	0.000103	1.66	0.60241	UP	TTS (NM_001159642)	NM_017860	819	54964	NM_017860	C1orf56	0.731183
chr1	222886401	222886904	5_T1_cutoff_0.02_peak_1974	369.3	223	2.6e-19	1.66	0.60241	UP	promoter-TSS (NM_001288580)	NM_001288580	-10	148362	NM_144695	BROX	0.731183
chr10	70748428	70748705	5_T1_cutoff_0.02_peak_2551	135.8	82	5.22e-08	1.66	0.60241	UP	promoter-TSS (NM_015634)	NM_015634	90	26128	NM_015634	KIF1BP	0.731183
chr10	120101654	120101954	5_T1_cutoff_0.02_peak_2948	129.3	78	7.93e-08	1.66	0.60241	UP	promoter-TSS (NM_001134672)	NM_001134672	35	63877	NM_022063	FAM204A	0.731183
chr11	58912087	58912415	7_TT1_cutoff_0.02_peak_2552	59.8	36	0.000269	1.66	0.60241	UP	promoter-TSS (NM_022074)	NM_022074	-1	63901	NM_022074	FAM111A	0.731183
chr11	117102836	117102999	5_T1_cutoff_0.02_peak_3981	91.3	55	5.52e-06	1.66	0.60241	UP	promoter-TSS (NM_001278249)	NM_004716	323	9159	NM_004716	PCSK7	0.731183
chr12	4757967	4758451	5_T1_cutoff_0.02_peak_4144	233.5	141	8.77e-13	1.66	0.60241	UP	promoter-TSS (NM_001278309)	NM_006422	4	10566	NM_006422	AKAP3	0.731183
chr12	50794379	50794885	5_T1_cutoff_0.02_peak_4518	210.9	127	1.03e-11	1.66	0.60241	UP	promoter-TSS (NM_001352313)	NM_001352323	40	113251	NM_052879	LARP4	0.731183
chr13	21750705	21751234	5_T1_cutoff_0.02_peak_5239	291.7	176	1.45e-15	1.66	0.60241	UP	promoter-TSS (NM_001166017)	NM_001166017	-229	221150	NM_145061	SKA3	0.731183
chr14	39583323	39583816	7_TT1_cutoff_0.02_peak_4243	159.2	96	2.58e-09	1.66	0.60241	UP	promoter-TSS (NM_003616)	NM_001009182	82	8487	NM_003616	GEMIN2	0.731183
chr16	67260953	67261234	5_T1_cutoff_0.02_peak_7518	143	86	1.22e-08	1.66	0.60241	UP	promoter-TSS (NR_134524)	NR_134524	78	29100	NM_014187	TMEM208	0.731183
chr17	33288240	33288692	5_T1_cutoff_0.02_peak_8228	255.4	154	6.42e-14	1.66	0.60241	UP	promoter-TSS (NM_001193529)	NM_001193529	62	10693	NM_006584	CCT6B	0.731183
chr17	40169293	40169808	5_T1_cutoff_0.02_peak_8358	254.5	153	5.5e-14	1.66	0.60241	UP	promoter-TSS (NM_001144766)	NM_001001349	-43	28511	NM_017595	NKIRAS2	0.731183
chr19	6279783	6280039	5_T1_cutoff_0.02_peak_9737	122.8	74	2.02e-07	1.66	0.60241	UP	promoter-TSS (NM_005934)	NM_005934	48	4298	NM_005934	MLLT1	0.731183
chr19	30432967	30433314	5_T1_cutoff_0.02_peak_10134	198	119	3.94e-11	1.66	0.60241	UP	promoter-TSS (NM_003796)	NR_045557	-5	8725	NM_003796	URI1	0.731183
chr2	39103013	39103195	7_TT1_cutoff_0.02_peak_7896	59.8	36	0.000269	1.66	0.60241	UP	promoter-TSS (NM_198963)	NM_001145450	1	729967	NM_194270	MORN2	0.731183
chr22	18111303	18111807	7_TT1_cutoff_0.02_peak_9295	298.2	180	5.78e-16	1.66	0.60241	UP	promoter-TSS (NM_001039366)	NM_001696	33	529	NM_001696	ATP6V1E1	0.731183
chr3	15642992	15643186	7_TT1_cutoff_0.02_peak_9677	66.3	40	0.000103	1.66	0.60241	UP	promoter-TSS (NM_001281726)	NM_001281724	-163	686	NM_000060	BTD	0.731183
chr3	88107825	88108243	5_T1_cutoff_0.02_peak_13911	223.8	135	2.71e-12	1.66	0.60241	UP	promoter-TSS (NM_001350135)	NM_003663	112	8545	NM_003663	CGGBP1	0.731183
chr5	96038412	96038724	7_TT1_cutoff_0.02_peak_11183	92.9	56	6.44e-06	1.66	0.60241	UP	5' UTR (NM_001330634, exon 1 of 28)	NM_173060	204	831	NM_001750	CAST	0.731183
chr5	138629187	138630139	5_T1_cutoff_0.02_peak_15721	697.4	421	6.85e-35	1.66	0.60241	UP	5' UTR (NM_001194955, exon 1 of 15)	NM_001194956	224	9782	NM_018834	MATR3	0.731183
chr5	140070778	140071354	5_T1_cutoff_0.02_peak_15750	457.4	276	1.55e-23	1.66	0.60241	UP	promoter-TSS (NM_001278731)	NM_012208	55	23438	NM_012208	HARS2	0.731183
chr6	28220076	28220244	5_T1_cutoff_0.02_peak_16442	63	38	0.000127	1.66	0.60241	UP	promoter-TSS (NM_019110)	NM_019110	-86	387032	NM_019110	ZKSCAN4	0.731183
chr6	167412620	167413039	7_TT1_cutoff_0.02_peak_12469	88.1	53	6.82e-06	1.66	0.60241	UP	promoter-TSS (NM_001278690)	NM_194429	25	11116	NM_007045	FGFR1OP	0.731183
chr7	6865676	6866096	5_T1_cutoff_0.02_peak_17330	212.5	128	7.21e-12	1.66	0.60241	UP	promoter-TSS (NM_198097)	NM_198097	40	221960	NM_198097	CCZ1B	0.731183
chrX	56589896	56590237	5_T1_cutoff_0.02_peak_20100	147.9	89	1.16e-08	1.66	0.60241	UP	promoter-TSS (NM_013444)	NM_013444	41	29978	NM_013444	UBQLN2	0.731183
chrX	67718662	67719013	5_T1_cutoff_0.02_peak_20109	170.5	103	9.64e-10	1.66	0.60241	UP	5' UTR (NM_173834, exon 1 of 7)	NM_173834	214	286451	NM_173834	YIPF6	0.731183
chr1	9599517	9599655	5_T1_cutoff_0.02_peak_159	85.7	52	1.66e-05	1.65	0.606061	UP	promoter-TSS (NM_032315)	NM_032315	58	84275	NM_032315	SLC25A33	0.722466
chr1	26496356	26496532	5_T1_cutoff_0.02_peak_362	79.2	48	2.56e-05	1.65	0.606061	UP	promoter-TSS (NM_015871)	NM_015871	56	51042	NM_015871	ZNF593	0.722466
chr1	28099671	28099910	5_T1_cutoff_0.02_peak_412	128.5	78	1.33e-07	1.65	0.606061	UP	promoter-TSS (NM_177424)	NM_177424	97	23673	NM_177424	STX12	0.722466
chr1	28585903	28586236	5_T1_cutoff_0.02_peak_419	227.1	138	2.56e-12	1.65	0.606061	UP	5' UTR (NM_031459, exon 1 of 10)	NM_031459	107	83667	NM_031459	SESN2	0.722466
chr1	52521763	52522149	5_T1_cutoff_0.02_peak_760	130.1	79	9.24e-08	1.65	0.606061	UP	promoter-TSS (NR_046405)	NM_001243767	99	91408	NM_152265	BTF3L4	0.722466
chr1	161195751	161195912	7_TT1_cutoff_0.02_peak_1127	74.3	45	4.59e-05	1.65	0.606061	UP	5' UTR (NM_032174, exon 1 of 10)	NM_001286373	103	84134	NM_032174	TOMM40L	0.722466
chr1	206858181	206858436	5_T1_cutoff_0.02_peak_1873	229.5	139	1.79e-12	1.65	0.606061	UP	promoter-TSS (NM_004759)	NM_032960	-56	9261	NM_004759	MAPKAPK2	0.722466
chr11	70244430	70244826	5_T1_cutoff_0.02_peak_3753	176.2	107	6.35e-10	1.65	0.606061	UP	promoter-TSS (NM_001184740)	NM_138565	16	2017	NM_005231	CTTN	0.722466
chr12	121454173	121454400	7_TT1_cutoff_0.02_peak_3704	71.1	43	5.69e-05	1.65	0.606061	UP	promoter-TSS (NR_104409)	NM_001286198	18	64897	NM_022895	C12orf43	0.722466
chr13	31736530	31736685	7_TT1_cutoff_0.02_peak_3842	44.4	27	0.00162	1.65	0.606061	UP	promoter-TSS (NM_001286504)	NM_001286505	-83	10808	NM_006644	HSPH1	0.722466
chr14	73925092	73925316	5_T1_cutoff_0.02_peak_6007	145.5	88	1.66e-08	1.65	0.606061	UP	promoter-TSS (NM_001320114)	NM_001005744	82	8650	NM_003744	NUMB	0.722466
chr15	70390365	70390507	7_TT1_cutoff_0.02_peak_4802	38	23	0.00436	1.65	0.606061	UP	promoter-TSS (NM_020908)	NM_020908	-180	7090	NM_005078	TLE3	0.722466
chr15	91260591	91260733	7_TT1_cutoff_0.02_peak_4933	36.4	22	0.00376	1.65	0.606061	UP	promoter-TSS (NR_120372)	NM_001287248	104	641	NM_000057	BLM	0.722466
chr16	3507531	3508206	5_T1_cutoff_0.02_peak_7114	291.7	177	2.8e-15	1.65	0.606061	UP	promoter-TSS (NM_001317094)	NM_024845	-116	79903	NM_024845	NAA60	0.722466
chr16	29985016	29985363	5_T1_cutoff_0.02_peak_7335	219.8	133	5.55e-12	1.65	0.606061	UP	promoter-TSS (NM_016151)	NM_001252043	2	9344	NM_004783	TAOK2	0.722466
chr16	72127721	72127892	5_T1_cutoff_0.02_peak_7623	84	51	1.43e-05	1.65	0.606061	UP	promoter-TSS (NM_001324354)	NM_001142317	-39	54957	NM_017853	TXNL4B	0.722466
chr17	62501547	62502565	5_T1_cutoff_0.02_peak_8720	837.2	506	2.21e-41	1.65	0.606061	UP	promoter-TSS (NM_001316990)	NM_001320597	18	1655	NM_004396	DDX5	0.722466
chr17	73401595	73401830	5_T1_cutoff_0.02_peak_8816	135	82	8.68e-08	1.65	0.606061	UP	promoter-TSS (NM_203506)	NM_002086	76	2885	NM_002086	GRB2	0.722466
chr17	80023519	80023745	5_T1_cutoff_0.02_peak_9027	122	74	2.02e-07	1.65	0.606061	UP	promoter-TSS (NM_022156)	NM_022156	65	64118	NM_022156	DUS1L	0.722466
chr18	12702599	12702758	5_T1_cutoff_0.02_peak_9192	88.9	54	1.34e-05	1.65	0.606061	UP	promoter-TSS (NM_001271989)	NM_024899	97	79959	NM_024899	CEP76	0.722466
chr19	4007604	4007876	7_TT1_cutoff_0.02_peak_6911	109.1	66	7.89e-07	1.65	0.606061	UP	5' UTR (NM_015897, exon 1 of 11)	NM_015897	144	51588	NM_015897	PIAS4	0.722466
chr2	27632284	27632867	5_T1_cutoff_0.02_peak_10968	311.1	188	1.53e-16	1.65	0.606061	UP	promoter-TSS (NM_177983)	NM_177983	-26	5496	NM_177983	PPM1G	0.722466
chr2	60983304	60983580	5_T1_cutoff_0.02_peak_11142	117.2	71	3.59e-07	1.65	0.606061	UP	promoter-TSS (NM_022894)	NM_022894	77	64895	NM_022894	PAPOLG	0.722466
chr2	96931563	96931815	5_T1_cutoff_0.02_peak_11350	133.3	81	7.48e-08	1.65	0.606061	UP	promoter-TSS (NM_004804)	NM_001193304	62	55654	NM_017849	TMEM127	0.722466
chr2	114513982	114514518	5_T1_cutoff_0.02_peak_11508	326.5	198	5.48e-17	1.65	0.606061	UP	promoter-TSS (NM_001330317)	NM_001330317	20	80255	NM_025181	SLC35F5	0.722466
chr2	230787432	230787955	7_TT1_cutoff_0.02_peak_8672	85.7	52	1.66e-05	1.65	0.606061	UP	promoter-TSS (NM_001348317)	NM_001348335	202	9320	NM_004238	TRIP12	0.722466
chr22	29664179	29664609	5_T1_cutoff_0.02_peak_13090	245.7	149	3.83e-13	1.65	0.606061	UP	promoter-TSS (NM_012265)	NM_001329536	-242	25807	NM_012265	RHBDD3	0.722466
chr22	41697447	41697732	5_T1_cutoff_0.02_peak_13267	128.5	78	1.33e-07	1.65	0.606061	UP	promoter-TSS (NM_017590)	NM_017590	83	23264	NM_017590	ZC3H7B	0.722466
chr3	136580729	136581264	5_T1_cutoff_0.02_peak_14106	257.8	156	8.69e-14	1.65	0.606061	UP	promoter-TSS (NR_110177)	NM_006153	-53	4690	NM_006153	NCK1	0.722466
chr3	186288343	186288651	7_TT1_cutoff_0.02_peak_10378	82.4	50	2.06e-05	1.65	0.606061	UP	promoter-TSS (NM_001134415)	NM_016306	32	51726	NM_016306	DNAJB11	0.722466
chr4	144434746	144435009	5_T1_cutoff_0.02_peak_14990	142.2	86	2.05e-08	1.65	0.606061	UP	non-coding (NR_104027, exon 2 of 2)	NM_003601	262	8467	NM_003601	SMARCA5	0.722466
chr4_ctg9_hap1	45489	45867	7_TT1_cutoff_0.02_peak_10941	126.9	77	1.9e-07	1.65	0.606061	UP	promoter-TSS (NM_133370).2	NM_001031732	79	91746	NM_133370	YTHDC1	0.722466
chr7	148395689	148396197	5_T1_cutoff_0.02_peak_18141	257.8	156	8.69e-14	1.65	0.606061	UP	promoter-TSS (NM_003592)	NM_003592	10	8454	NM_003592	CUL1	0.722466
chr8	17104212	17104696	5_T1_cutoff_0.02_peak_18307	301.4	183	9.09e-16	1.65	0.606061	UP	promoter-TSS (NM_001322099)	NM_001322094	-36	29883	NM_013354	CNOT7	0.722466
chr8	146277798	146278011	5_T1_cutoff_0.02_peak_19085	155.2	94	5.32e-09	1.65	0.606061	UP	promoter-TSS (NM_023080)	NM_023080	81	65265	NM_023080	C8orf33	0.722466
chrX	107334677	107335015	7_TT1_cutoff_0.02_peak_14670	69.5	42	8.25e-05	1.65	0.606061	UP	promoter-TSS (NM_170750)	NM_002814	28	5716	NM_002814	PSMD10	0.722466
chrX	153656941	153657085	7_TT1_cutoff_0.02_peak_14775	36.4	22	0.00376	1.65	0.606061	UP	promoter-TSS (NM_001183)	NM_001183	35	537	NM_001183	ATP6AP1	0.722466
chr1	11322415	11322682	5_T1_cutoff_0.02_peak_178	132.5	81	1.24e-07	1.64	0.609756	UP	promoter-TSS (NM_004958)	NM_004958	59	2475	NM_004958	MTOR	0.713696
chr1	33546566	33546713	5_T1_cutoff_0.02_peak_482	55.8	34	0.000565	1.64	0.609756	UP	promoter-TSS (NR_146648)	NR_146649	-74	113451	NM_052998	AZIN2	0.713696
chr10	1034000	1034797	5_T1_cutoff_0.02_peak_2196	391.1	238	7.17e-20	1.64	0.609756	UP	promoter-TSS (NM_012341)	NM_012341	50	23560	NM_012341	GTPBP4	0.713696
chr10	91461034	91461335	5_T1_cutoff_0.02_peak_2703	122.8	75	3.91e-07	1.64	0.609756	UP	promoter-TSS (NM_016195)	NM_001284259	-162	9585	NM_016195	KIF20B	0.713696
chr10	101418832	101419392	5_T1_cutoff_0.02_peak_2799	200.4	122	6.19e-11	1.64	0.609756	UP	promoter-TSS (NM_020354)	NM_001349962	-22	57089	NM_020354	ENTPD7	0.713696
chr10	126490169	126490496	5_T1_cutoff_0.02_peak_2992	119.6	73	4.84e-07	1.64	0.609756	UP	promoter-TSS (NM_032182)	NM_032182	-21	23172	NM_032182	ABRAXAS2	0.713696
chr11	64884556	64885527	5_T1_cutoff_0.02_peak_3570	484	296	8.97e-24	1.64	0.609756	UP	exon (NM_014205, exon 1 of 1)	NM_014205	168	741	NM_014205	ZNHIT2	0.713696
chr12	57081612	57082147	5_T1_cutoff_0.02_peak_4740	320.8	196	3.03e-16	1.64	0.609756	UP	promoter-TSS (NR_104219)	NR_104219	-99	10728	NM_006601	PTGES3	0.713696
chr12	95867515	95868104	5_T1_cutoff_0.02_peak_4931	362	221	2.4e-18	1.64	0.609756	UP	promoter-TSS (NR_133673)	NM_001317183	-12	10988	NM_006838	METAP2	0.713696
chr12	120105771	120106160	5_T1_cutoff_0.02_peak_5061	132.5	81	1.24e-07	1.64	0.609756	UP	5' UTR (NM_006253, exon 1 of 7)	NM_006253	205	5564	NM_006253	PRKAB1	0.713696
chr12	124196705	124197115	7_TT1_cutoff_0.02_peak_3736	132.5	81	1.24e-07	1.64	0.609756	UP	promoter-TSS (NM_012463)	NM_012463	45	23545	NM_012463	ATP6V0A2	0.713696
chr14	57046433	57046710	5_T1_cutoff_0.02_peak_5836	132.5	81	1.24e-07	1.64	0.609756	UP	promoter-TSS (NM_017799)	NM_017799	61	54916	NM_017799	TMEM260	0.713696
chr14	73493655	73493894	7_TT1_cutoff_0.02_peak_4414	60.6	37	0.000312	1.64	0.609756	UP	5' UTR (NM_021260, exon 1 of 12)	NM_021260	145	53349	NM_021260	ZFYVE1	0.713696
chr14	100842454	100842675	5_T1_cutoff_0.02_peak_6155	116.4	71	6e-07	1.64	0.609756	UP	promoter-TSS (NM_001161476)	NM_213645	115	7453	NM_004184	WARS	0.713696
chr15	44829255	44829532	5_T1_cutoff_0.02_peak_6402	218.2	133	9.21e-12	1.64	0.609756	UP	promoter-TSS (NR_034171)	NM_001284336	128	8669	NM_003758	EIF3J	0.713696
chr15	81282069	81282530	5_T1_cutoff_0.02_peak_6742	200.4	122	6.19e-11	1.64	0.609756	UP	promoter-TSS (NM_015154)	NR_126328	-81	23184	NM_015154	MESD	0.713696
chr16	50775933	50776124	7_TT1_cutoff_0.02_peak_5347	47.7	29	0.00129	1.64	0.609756	UP	promoter-TSS (NM_015247)	NM_001042412	0	1540	NM_015247	CYLD	0.713696
chr17	3571268	3572387	5_T1_cutoff_0.02_peak_7847	525.3	321	1.19e-25	1.64	0.609756	UP	promoter-TSS (NM_031298)	NM_001204698	145	30851	NM_014604	TAX1BP3	0.713696
chr19	10812024	10812251	5_T1_cutoff_0.02_peak_9837	93.7	57	7.47e-06	1.64	0.609756	UP	promoter-TSS (NM_031209)	NM_031209	26	81890	NM_031209	QTRT1	0.713696
chr19	47249289	47249802	5_T1_cutoff_0.02_peak_10529	295.8	180	2.64e-15	1.64	0.609756	UP	exon (NM_013403, exon 1 of 18)	NM_013403	174	29888	NM_013403	STRN4	0.713696
chr19	48112252	48112564	7_TT1_cutoff_0.02_peak_7500	126.1	77	1.9e-07	1.64	0.609756	UP	intron (NM_015711, intron 1 of 14)	NM_015711	955	29998	NM_015711	BICRA	0.713696
chr2	10952682	10952956	5_T1_cutoff_0.02_peak_10870	122.8	75	3.91e-07	1.64	0.609756	UP	exon (NM_005742, exon 1 of 13)	NM_005742	146	10130	NM_005742	PDIA6	0.713696
chr2	33824254	33824573	7_TT1_cutoff_0.02_peak_7864	93.7	57	7.47e-06	1.64	0.609756	UP	promoter-TSS (NM_001304538)	NM_001304538	15	25940	NM_015475	FAM98A	0.713696
chr2	54014046	54014394	5_T1_cutoff_0.02_peak_11110	156	95	1.02e-08	1.64	0.609756	UP	promoter-TSS (NM_016115)	NM_145863	-74	51130	NM_016115	ASB3	0.713696
chr2	85197645	85198469	5_T1_cutoff_0.02_peak_11290	305.5	186	8.57e-16	1.64	0.609756	UP	promoter-TSS (NM_020122)	NM_020122	-174	56888	NM_020122	KCMF1	0.713696
chr2	86332870	86333028	5_T1_cutoff_0.02_peak_11310	60.6	37	0.000312	1.64	0.609756	UP	promoter-TSS (NM_017952)	NM_015425	329	25885	NM_015425	POLR1A	0.713696
chr20	62199530	62200417	7_TT1_cutoff_0.02_peak_9117	147.9	90	2.24e-08	1.64	0.609756	UP	promoter-TSS (NM_033405)	NM_033405	-867	85441	NM_033405	HELZ2	0.713696
chr21	45553111	45553806	7_TT1_cutoff_0.02_peak_9272	391.9	239	1.37e-19	1.64	0.609756	UP	promoter-TSS (NR_135220)	NM_001320384	-35	8209	NM_004649	GATD3A	0.713696
chr3	58291905	58292418	5_T1_cutoff_0.02_peak_13858	204.4	125	5.81e-11	1.64	0.609756	UP	5' UTR (NM_001348712, exon 1 of 5)	NM_001348713	190	109703458	NM_001348712	HTD2	0.713696
chr3	101280465	101280935	5_T1_cutoff_0.02_peak_13937	293.3	179	3.76e-15	1.64	0.609756	UP	promoter-TSS (NM_017819)	NM_017819	20	54931	NM_017819	TRMT10C	0.713696
chr3	195269776	195270315	5_T1_cutoff_0.02_peak_14402	206.1	126	4.07e-11	1.64	0.609756	UP	non-coding (NR_133014, exon 1 of 5)	NM_001316325	178	5504	NM_006241	PPP1R2	0.713696
chr3	197676866	197677454	5_T1_cutoff_0.02_peak_14441	389.5	238	1.95e-19	1.64	0.609756	UP	promoter-TSS (NM_001323027)	NM_001316311	65	6165	NM_000996	RPL35A	0.713696
chr4	76439338	76440098	5_T1_cutoff_0.02_peak_14763	371.7	226	6.74e-19	1.64	0.609756	UP	promoter-TSS (NM_144721)	NR_133920	75	152815	NM_144721	THAP6	0.713696
chr5	34929979	34930141	5_T1_cutoff_0.02_peak_15189	62.2	38	0.000215	1.64	0.609756	UP	intron (NM_001012339, intron 1 of 11)	NM_194283	362	134218	NM_194283	DNAJC21	0.713696
chr6	160147770	160148793	5_T1_cutoff_0.02_peak_17084	633.5	386	7.91e-31	1.64	0.609756	UP	promoter-TSS (NM_001270531)	NM_001322819	105	6648	NM_000636	SOD2	0.713696
chr7	23053558	23053827	5_T1_cutoff_0.02_peak_17375	156	95	1.02e-08	1.64	0.609756	UP	promoter-TSS (NM_032581)	NM_032581	77	84668	NM_032581	FAM126A	0.713696
chr7	66460408	66460660	5_T1_cutoff_0.02_peak_17616	159.2	97	5.01e-09	1.64	0.609756	UP	5' UTR (NM_016038, exon 1 of 5)	NM_016038	149	51119	NM_016038	SBDS	0.713696
chr8	92082126	92082367	5_T1_cutoff_0.02_peak_18606	118	72	6.93e-07	1.64	0.609756	UP	promoter-TSS (NM_016023)	NR_110438	170	100506365	NR_110438	OTUD6B-AS1	0.713696
chr9	35749047	35749439	5_T1_cutoff_0.02_peak_19210	244	149	6.34e-13	1.64	0.609756	UP	promoter-TSS (NM_001080496)	NM_001330660	-10	57704	NM_020944	GBA2	0.713696
chr9	37576018	37576285	7_TT1_cutoff_0.02_peak_14021	63.8	39	0.000249	1.64	0.609756	UP	promoter-TSS (NM_012166)	NM_012166	98	26267	NM_012166	FBXO10	0.713696
chr9	134000660	134001172	5_T1_cutoff_0.02_peak_19759	235.2	143	1.18e-12	1.64	0.609756	UP	promoter-TSS (NM_001318324)	NM_001318324	-32	8021	NM_005085	NUP214	0.713696
chrX	149861847	149861990	5_T1_cutoff_0.02_peak_20326	59	36	0.000451	1.64	0.609756	UP	promoter-TSS (NM_001306144)	NR_148676	82	8776	NM_003828	MTMR1	0.713696
chrX	152599487	152599749	7_TT1_cutoff_0.02_peak_14733	60.6	37	0.000312	1.64	0.609756	UP	promoter-TSS (NM_001080485)	NM_001080485	5	10838	NM_020636	ZNF275	0.713696
chr1	84971327	84972354	5_T1_cutoff_0.02_peak_894	413.7	254	3.67e-20	1.63	0.613497	UP	promoter-TSS (NM_001310156)	NM_001310156	-143	100505741	NM_022354	SPATA1	0.704872
chr10	70287105	70287544	5_T1_cutoff_0.02_peak_2543	236	145	4.28e-12	1.63	0.613497	UP	promoter-TSS (NM_152707)	NM_001324317	-45	8034	NM_152707	SLC25A16	0.704872
chr11	8008814	8009069	5_T1_cutoff_0.02_peak_3185	104.2	64	2.72e-06	1.63	0.613497	UP	promoter-TSS (NM_003754)	NM_003754	75	8665	NM_003754	EIF3F	0.704872
chr12	8234559	8235065	5_T1_cutoff_0.02_peak_4220	228.7	140	5.67e-12	1.63	0.613497	UP	promoter-TSS (NR_024260)	NM_015509	5	25977	NM_015509	NECAP1	0.704872
chr12	12420159	12420431	7_TT1_cutoff_0.02_peak_3126	112.3	69	1.23e-06	1.63	0.613497	UP	promoter-TSS (NM_002336)	NM_002336	-484	4040	NM_002336	LRP6	0.704872
chr12	124068692	124069280	5_T1_cutoff_0.02_peak_5160	261.8	161	2.95e-13	1.63	0.613497	UP	promoter-TSS (NR_110049)	NM_006815	-90	10959	NM_006815	TMED2	0.704872
chr13	31192110	31192278	5_T1_cutoff_0.02_peak_5285	101	62	3.38e-06	1.63	0.613497	UP	promoter-TSS (NM_001313893)	NM_005800	364	10208	NM_005800	USPL1	0.704872
chr13	45563449	45563753	5_T1_cutoff_0.02_peak_5339	125.3	77	3.15e-07	1.63	0.613497	UP	promoter-TSS (NM_018559)	NM_012345	12	26747	NM_012345	NUFIP1	0.704872
chr14	23540630	23540926	5_T1_cutoff_0.02_peak_5648	189.1	116	3.17e-10	1.63	0.613497	UP	promoter-TSS (NM_001164817)	NM_001164816	1	22985	NM_014977	ACIN1	0.704872
chr14	65007398	65007590	5_T1_cutoff_0.02_peak_5940	88.1	54	1.34e-05	1.63	0.613497	UP	promoter-TSS (NR_110550)	NM_021979	308	3306	NM_021979	HSPA2	0.704872
chr14	100842752	100843019	5_T1_cutoff_0.02_peak_6156	120.4	74	5.59e-07	1.63	0.613497	UP	promoter-TSS (NM_001350947)	NM_024515	73	79446	NM_024515	WDR25	0.704872
chr17	900259	900510	5_T1_cutoff_0.02_peak_7800	105.9	65	3.13e-06	1.63	0.613497	UP	exon (NM_013337, exon 1 of 4)	NM_013337	252	29928	NM_013337	TIMM22	0.704872
chr17_ctg5_hap1	182931	183419	7_TT1_cutoff_0.02_peak_6524	130.1	80	1.78e-07	1.63	0.613497	UP	promoter-TSS (NR_027782)	NR_027774	39	9842	NM_014798	PLEKHM1	0.704872
chr19	58816489	58816892	5_T1_cutoff_0.02_peak_10760	226.3	139	8.08e-12	1.63	0.613497	UP	promoter-TSS (NR_144445)	NR_144445	-49	105372481	NR_144445	ERVK3-1	0.704872
chr2	24583344	24583687	5_T1_cutoff_0.02_peak_10933	130.1	80	1.78e-07	1.63	0.613497	UP	promoter-TSS (NM_001348185)	NM_147152	-119	50618	NM_006277	ITSN2	0.704872
chr2	28113556	28113823	5_T1_cutoff_0.02_peak_10978	153.5	94	1.46e-08	1.63	0.613497	UP	promoter-TSS (NM_022128)	NR_137439	208	9577	NM_004899	BABAM2	0.704872
chr20	49126800	49127403	5_T1_cutoff_0.02_peak_12597	385.5	236	3.93e-19	1.63	0.613497	UP	exon (NM_002827, exon 1 of 10)	NM_001278618	244	5770	NM_002827	PTPN1	0.704872
chr20	62186358	62186743	7_TT1_cutoff_0.02_peak_9106	78.4	48	4.28e-05	1.63	0.613497	UP	intron (NM_001319153, intron 1 of 1)	NM_001319153	992	79025	NM_024059	FNDC11	0.704872
chr3	53164220	53164753	5_T1_cutoff_0.02_peak_13804	289.3	178	1.44e-14	1.63	0.613497	UP	promoter-TSS (NM_052859)	NM_052859	-17	91869	NM_052859	RFT1	0.704872
chr3	141456785	141457350	7_TT1_cutoff_0.02_peak_10188	240.8	148	2.44e-12	1.63	0.613497	UP	promoter-TSS (NM_183237)	NM_001201370	17	9616	NM_014245	RNF7	0.704872
chr3	195808346	195809187	5_T1_cutoff_0.02_peak_14409	501	308	4.22e-24	1.63	0.613497	UP	5' UTR (NM_003234, exon 1 of 19)	NM_003234	194	7037	NM_003234	TFRC	0.704872
chr5	71615888	71616420	5_T1_cutoff_0.02_peak_15356	257	158	5.18e-13	1.63	0.613497	UP	promoter-TSS (NM_001286751)	NM_001284405	-40	79810	NM_024754	PTCD2	0.704872
chr5	78908253	78908400	5_T1_cutoff_0.02_peak_15394	75.2	46	5.33e-05	1.63	0.613497	UP	promoter-TSS (NM_001349549)	NM_173797	87	167153	NM_173797	TENT2	0.704872
chr5	145826660	145827278	7_TT1_cutoff_0.02_peak_11448	319.2	196	4.97e-16	1.63	0.613497	UP	promoter-TSS (NM_006706)	NM_001040006	96	10915	NM_006706	TCERG1	0.704872
chr7	27780056	27780716	7_TT1_cutoff_0.02_peak_12692	138.2	85	8.1e-08	1.63	0.613497	UP	intron (NM_001079864, intron 1 of 16)	NM_001079864	672	8887	NM_006024	TAX1BP1	0.704872
chr7	32535035	32535277	5_T1_cutoff_0.02_peak_17467	164.9	101	5.41e-09	1.63	0.613497	UP	promoter-TSS (NM_001130710)	NM_015060	118	23080	NM_015060	AVL9	0.704872
chr7	44924888	44925830	5_T1_cutoff_0.02_peak_17537	492.9	302	7.89e-24	1.63	0.613497	UP	promoter-TSS (NM_033224)	NM_033224	-375	5814	NM_033224	PURB	0.704872
chr7	75544071	75544666	5_T1_cutoff_0.02_peak_17673	369.3	226	1.83e-18	1.63	0.613497	UP	promoter-TSS (NR_039795)	NM_000941	-51	5447	NM_000941	POR	0.704872
chr7	99102792	99103044	5_T1_cutoff_0.02_peak_17768	128.5	79	2.54e-07	1.63	0.613497	UP	promoter-TSS (NM_001318084)	NM_014569	345	23660	NM_014569	ZKSCAN5	0.704872
chr9	110046122	110046344	5_T1_cutoff_0.02_peak_19449	86.5	53	1.92e-05	1.63	0.613497	UP	promoter-TSS (NM_001244713)	NM_001244724	-101	5887	NM_002874	RAD23B	0.704872
chr9	125693628	125694145	5_T1_cutoff_0.02_peak_19547	143.8	88	4.58e-08	1.63	0.613497	UP	promoter-TSS (NM_020924)	NM_020924	-57	57684	NM_020924	ZBTB26	0.704872
chrX	3800112	3800469	7_TT1_cutoff_0.02_peak_14424	78.4	48	4.28e-05	1.63	0.613497	UP	promoter-TSS (NR_146578).2	NR_146578	63	729162	NR_146578	FAM239B	0.704872
chr1	10092960	10093210	7_TT1_cutoff_0.02_peak_102	69.5	43	0.000159	1.62	0.617284	UP	promoter-TSS (NM_006048)	NM_001105562	44	10277	NM_006048	UBE4B	0.695994
chr1	52082635	52082910	7_TT1_cutoff_0.02_peak_528	51.7	32	0.00118	1.62	0.617284	UP	non-coding (NR_036662, exon 1 of 23)	NM_024586	227	114883	NM_024586	OSBPL9	0.695994
chr1	78225378	78225547	5_T1_cutoff_0.02_peak_880	71.1	44	0.000111	1.62	0.617284	UP	5' UTR (NM_015017, exon 1 of 25)	NM_015017	101	23032	NM_015017	USP33	0.695994
chr10	88854396	88854678	5_T1_cutoff_0.02_peak_2683	87.3	54	2.21e-05	1.62	0.617284	UP	promoter-TSS (NM_001330112)	NM_001318906	267	2746	NM_005271	GLUD1	0.695994
chr10	106027880	106028120	7_TT1_cutoff_0.02_peak_2206	38.8	24	0.00501	1.62	0.617284	UP	promoter-TSS (NM_001191013)	NR_039702	163	100616323	NR_039702	MIR4482	0.695994
chr10	120839573	120840682	5_T1_cutoff_0.02_peak_2956	636.8	393	1.52e-29	1.62	0.617284	UP	intron (NM_003750, intron 1 of 21)	NM_003750	268	8661	NM_003750	EIF3A	0.695994
chr11	36310852	36311006	7_TT1_cutoff_0.02_peak_2504	43.6	27	0.00272	1.62	0.617284	UP	promoter-TSS (NM_001101653)	NM_014186	70	29099	NM_014186	COMMD9	0.695994
chr11	67572024	67572232	7_TT1_cutoff_0.02_peak_2768	46.9	29	0.00215	1.62	0.617284	UP	intron (NR_024249, intron 1 of 3)	NR_024249	679	645332	NR_024249	FAM86C2P	0.695994
chr11	118661520	118662205	5_T1_cutoff_0.02_peak_3997	397.6	245	3.2e-19	1.62	0.617284	UP	promoter-TSS (NM_001257191)	NM_004397	109	1656	NM_004397	DDX6	0.695994
chr12	21654675	21654889	5_T1_cutoff_0.02_peak_4357	97	60	1.14e-05	1.62	0.617284	UP	promoter-TSS (NM_002907)	NM_016072	83	51026	NM_016072	GOLT1B	0.695994
chr12	100594558	100594730	5_T1_cutoff_0.02_peak_4951	66.3	41	0.000199	1.62	0.617284	UP	promoter-TSS (NR_048568)	NR_048569	89	64431	NM_022496	ACTR6	0.695994
chr13	20437496	20437773	5_T1_cutoff_0.02_peak_5226	100.2	62	5.58e-06	1.62	0.617284	UP	5' UTR (NM_001142684, exon 1 of 8)	NM_001039649	141	9205	NM_014242	ZMYM5	0.695994
chr14	21979285	21979730	5_T1_cutoff_0.02_peak_5619	181	112	1.31e-09	1.62	0.617284	UP	promoter-TSS (NM_019852)	NM_019852	9	56339	NM_019852	METTL3	0.695994
chr14	45553073	45553535	5_T1_cutoff_0.02_peak_5771	195.6	121	3.91e-10	1.62	0.617284	UP	promoter-TSS (NM_017922)	NM_017922	2	55015	NM_017922	PRPF39	0.695994
chr14	52455982	52456483	5_T1_cutoff_0.02_peak_5807	185.1	114	6.45e-10	1.62	0.617284	UP	promoter-TSS (NM_016039)	NM_016039	5	51637	NM_016039	RTRAF	0.695994
chr14	53019111	53019302	5_T1_cutoff_0.02_peak_5808	84	52	2.76e-05	1.62	0.617284	UP	promoter-TSS (NM_001099652)	NM_020784	94	57544	NM_020784	TXNDC16	0.695994
chr14	78174191	78174600	5_T1_cutoff_0.02_peak_6070	236	146	8.01e-12	1.62	0.617284	UP	promoter-TSS (NM_001267864)	NM_001267863	-18	81892	NM_031210	SLIRP	0.695994
chr15	43663090	43663446	5_T1_cutoff_0.02_peak_6384	171.3	106	4.06e-09	1.62	0.617284	UP	promoter-TSS (NM_014444)	NM_014444	11	27229	NM_014444	TUBGCP4	0.695994
chr15	59397223	59397380	7_TT1_cutoff_0.02_peak_4731	40.4	25	0.00344	1.62	0.617284	UP	promoter-TSS (NM_004701)	NM_004701	18	9133	NM_004701	CCNB2	0.695994
chr15	79603494	79603627	5_T1_cutoff_0.02_peak_6735	46.9	29	0.00215	1.62	0.617284	UP	non-coding (NR_125394, exon 1 of 4)	NR_125394	157	23423	NM_007364	TMED3	0.695994
chr15	80216272	80216495	5_T1_cutoff_0.02_peak_6739	101.8	63	6.4e-06	1.62	0.617284	UP	promoter-TSS (NM_001199760)	NR_037652	-288	400410	NM_001100879	ST20	0.695994
chr16	22309556	22310105	5_T1_cutoff_0.02_peak_7265	439.6	271	4.85e-21	1.62	0.617284	UP	intron (NM_001258035, intron 1 of 19)	NM_001258035	1135	55718	NM_018119	POLR3E	0.695994
chr16	30569485	30569691	5_T1_cutoff_0.02_peak_7368	90.5	56	1.77e-05	1.62	0.617284	UP	promoter-TSS (NM_033410)	NM_001172679	54	92595	NM_033410	ZNF764	0.695994
chr16	50059050	50059280	5_T1_cutoff_0.02_peak_7427	101.8	63	6.4e-06	1.62	0.617284	UP	promoter-TSS (NM_153261)	NM_153261	48	255919	NM_153261	CNEP1R1	0.695994
chr18	19192088	19192636	5_T1_cutoff_0.02_peak_9206	224.7	139	2.15e-11	1.62	0.617284	UP	5' UTR (NM_006938, exon 1 of 4)	NM_001291916	132	6632	NM_006938	SNRPD1	0.695994
chr19	18942517	18943052	5_T1_cutoff_0.02_peak_10089	282.8	175	6.7e-14	1.62	0.617284	UP	promoter-TSS (NM_001297549)	NM_002911	41	5976	NM_002911	UPF1	0.695994
chr19	37701342	37701526	7_TT1_cutoff_0.02_peak_7285	46.9	29	0.00215	1.62	0.617284	UP	promoter-TSS (NM_152279)	NM_152279	17	92285	NM_152279	ZNF585B	0.695994
chr2	27357333	27357510	5_T1_cutoff_0.02_peak_10955	87.3	54	2.21e-05	1.62	0.617284	UP	non-coding (NR_138479, exon 1 of 9)	NM_013388	121	10113	NM_013388	PREB	0.695994
chr2	63816018	63816203	5_T1_cutoff_0.02_peak_11163	88.9	55	2.54e-05	1.62	0.617284	UP	promoter-TSS (NR_148705)	NM_001199111	-174	4190	NM_005917	MDH1	0.695994
chr2	234763330	234763587	7_TT1_cutoff_0.02_peak_8711	43.6	27	0.00272	1.62	0.617284	UP	promoter-TSS (NM_001282962)	NM_018410	-247	55355	NM_018410	HJURP	0.695994
chr20	5986295	5986965	5_T1_cutoff_0.02_peak_12252	395.2	244	4.54e-19	1.62	0.617284	UP	promoter-TSS (NM_001323562)	NM_001323562	46	54675	NM_019095	CRLS1	0.695994
chr20	18547649	18548243	5_T1_cutoff_0.02_peak_12305	219	135	3.3e-11	1.62	0.617284	UP	promoter-TSS (NM_001348958)	NM_001348958	-118	388789	NM_001348957	SMIM26	0.695994
chr20	36156114	36156389	5_T1_cutoff_0.02_peak_12476	167.3	103	4.37e-09	1.62	0.617284	UP	promoter-TSS (NM_001167820)	NM_006698	81	10904	NM_006698	BLCAP	0.695994
chr20	36156530	36156698	5_T1_cutoff_0.02_peak_12477	95.4	59	9.94e-06	1.62	0.617284	UP	promoter-TSS (NM_001167820)	NM_001167820	-281	10904	NM_006698	BLCAP	0.695994
chr20	62205236	62205694	5_T1_cutoff_0.02_peak_12693	205.3	127	1.26e-10	1.62	0.617284	UP	intron (NM_001037335, intron 1 of 19)	NM_001037335	127	85441	NM_033405	HELZ2	0.695994
chr21	34852054	34852302	5_T1_cutoff_0.02_peak_12779	106.7	66	3.6e-06	1.62	0.617284	UP	non-coding (NR_040016, exon 1 of 9)	NM_006134	138	757	NM_006134	TMEM50B	0.695994
chr21	47648543	47648699	7_TT1_cutoff_0.02_peak_9283	32.3	20	0.00809	1.62	0.617284	UP	promoter-TSS (NR_110566)	NM_001001438	117	4047	NM_002340	LSS	0.695994
chr22	42084729	42085125	5_T1_cutoff_0.02_peak_13283	210.9	130	7.18e-11	1.62	0.617284	UP	promoter-TSS (NM_005008)	NM_001003796	-14	4809	NM_005008	SNU13	0.695994
chr3	41240675	41241271	5_T1_cutoff_0.02_peak_13595	463	285	2.59e-22	1.62	0.617284	UP	promoter-TSS (NM_001904)	NM_001098210	31	1499	NM_001904	CTNNB1	0.695994
chr3	150320811	150321237	5_T1_cutoff_0.02_peak_14180	215.8	133	4.08e-11	1.62	0.617284	UP	promoter-TSS (NM_016275)	NM_016275	-26	51714	NM_016275	SELENOT	0.695994
chr4	144105603	144106233	5_T1_cutoff_0.02_peak_14988	265.1	164	2.75e-13	1.62	0.617284	UP	promoter-TSS (NM_032557)	NR_136203	96	105377623	NR_136203	LOC105377623	0.695994
chr4	185570401	185571121	5_T1_cutoff_0.02_peak_15100	364.5	225	1.13e-17	1.62	0.617284	UP	promoter-TSS (NM_001345891)	NM_001345897	-6	201973	NM_152683	PRIMPOL	0.695994
chr4_gl000194_random	114956	115115	5_T1_cutoff_0.02_peak_15121	72.7	45	0.000127	1.62	0.617284	UP	promoter-TSS (NR_046442)	NR_046442	37	727764	NM_001190825	MAFIP	0.695994
chr5	7868967	7869444	5_T1_cutoff_0.02_peak_15150	198.8	123	3.15e-10	1.62	0.617284	UP	promoter-TSS (NR_036553)	NM_002454	-11	4552	NM_002454	MTRR	0.695994
chr5	34915529	34915988	5_T1_cutoff_0.02_peak_15188	239.2	148	3.98e-12	1.62	0.617284	UP	promoter-TSS (NM_018321)	NM_002853	21	5810	NM_002853	RAD1	0.695994
chr5	44808948	44809214	5_T1_cutoff_0.02_peak_15239	116.4	72	1.14e-06	1.62	0.617284	UP	promoter-TSS (NR_109863)	NM_016640	54	10884	NM_016640	MRPS30	0.695994
chr6_mann_hap4	2931322	2931567	7_TT1_cutoff_0.02_peak_12517	35.6	22	0.00636	1.62	0.617284	UP	5' UTR (NM_080686, exon 1 of 31).4	NM_080686	111	7916	NM_004638	PRRC2A	0.695994
chr7	39662801	39663347	5_T1_cutoff_0.02_peak_17487	263.4	163	3.89e-13	1.62	0.617284	UP	promoter-TSS (NM_005402)	NM_005402	-78	5898	NM_005402	RALA	0.695994
chr7	66461816	66462016	5_T1_cutoff_0.02_peak_17617	82.4	51	3.95e-05	1.62	0.617284	UP	non-coding (NR_134540, exon 1 of 15)	NM_018264	124	55253	NM_018264	TYW1	0.695994
chr7	66767236	66767495	5_T1_cutoff_0.02_peak_17618	116.4	72	1.14e-06	1.62	0.617284	UP	promoter-TSS (NR_046299)	NR_046299	63	5382	NR_022007	PMS2P4	0.695994
chr9	37485993	37486121	5_T1_cutoff_0.02_peak_19234	76	47	0.000101	1.62	0.617284	UP	exon (NM_022490, exon 1 of 12)	NM_022490	125	64425	NM_022490	POLR1E	0.695994
chrX	47003885	47004180	5_T1_cutoff_0.02_peak_20017	80.8	50	5.67e-05	1.62	0.617284	UP	promoter-TSS (NM_152856)	NM_001135998	576	54539	NM_019056	NDUFB11	0.695994
chr1	10534804	10535217	5_T1_cutoff_0.02_peak_167	128.5	80	4.76e-07	1.61	0.621118	UP	promoter-TSS (NM_004565)	NM_004565	8	5195	NM_004565	PEX14	0.687061
chr1	33430230	33430754	5_T1_cutoff_0.02_peak_480	323.2	201	1.61e-15	1.61	0.621118	UP	promoter-TSS (NM_001300826)	NM_001127361	-78	127544	NM_153341	RNF19B	0.687061
chr1	154192658	154193216	5_T1_cutoff_0.02_peak_1372	367.7	229	3.15e-17	1.61	0.621118	UP	promoter-TSS (NM_001287816)	NM_001127320	289	9898	NM_014847	UBAP2L	0.687061
chr1	245026190	245028358	5_T1_cutoff_0.02_peak_2165	2004.9	1248	3.24e-86	1.61	0.621118	UP	exon (NM_031844, exon 1 of 14)	NM_004501	553	3192	NM_004501	HNRNPU	0.687061
chr1	246729100	246730141	5_T1_cutoff_0.02_peak_2170	417	259	1.92e-19	1.61	0.621118	UP	promoter-TSS (NM_022366)	NM_001139459	-18	163882	NM_152609	CNST	0.687061
chr11	47574321	47574765	5_T1_cutoff_0.02_peak_3402	189.9	118	1.12e-09	1.61	0.621118	UP	intron (NM_006560, intron 1 of 13)	NM_006560	249	10658	NM_006560	CELF1	0.687061
chr11	62495867	62496206	5_T1_cutoff_0.02_peak_3491	141.4	88	1.23e-07	1.61	0.621118	UP	promoter-TSS (NM_001318816)	NM_001318815	85	283237	NM_173810	TTC9C	0.687061
chr14	39644146	39645191	7_TT1_cutoff_0.02_peak_4246	490.5	305	1.35e-22	1.61	0.621118	UP	intron (NM_002687, intron 1 of 8)	NM_002687	282	5411	NM_002687	PNN	0.687061
chr17	73150341	73150854	5_T1_cutoff_0.02_peak_8801	627.9	389	9.86e-29	1.61	0.621118	UP	promoter-TSS (NM_001288609)	NM_001002033	180	51155	NM_016185	JPT1	0.687061
chr18	3246996	3247475	5_T1_cutoff_0.02_peak_9106	214.1	133	6.65e-11	1.61	0.621118	UP	promoter-TSS (NM_006471)	NM_001303048	-244	10627	NM_006471	MYL12A	0.687061
chr18	32923678	32924546	5_T1_cutoff_0.02_peak_9259	316	196	3.49e-15	1.61	0.621118	UP	intron (NM_001308123, intron 1 of 3)	NM_001308123	319	7572	NM_006965	ZNF24	0.687061
chr19	55918755	55919378	5_T1_cutoff_0.02_peak_10721	665.9	413	3.02e-30	1.61	0.621118	UP	5' UTR (NM_014501, exon 1 of 4)	NM_014501	258	27338	NM_014501	UBE2S	0.687061
chr2	70520307	70521017	5_T1_cutoff_0.02_peak_11218	345.9	215	2.25e-16	1.61	0.621118	UP	promoter-TSS (NM_001317169)	NM_001317169	-72	6637	NM_003096	SNRPG	0.687061
chr20	44485852	44486108	5_T1_cutoff_0.02_peak_12539	133.3	83	2.69e-07	1.61	0.621118	UP	promoter-TSS (NM_080752)	NM_005469	68	10005	NM_005469	ACOT8	0.687061
chr22	29999497	29999770	5_T1_cutoff_0.02_peak_13098	139.8	87	1.74e-07	1.61	0.621118	UP	promoter-TSS (NM_000268)	NM_181833	89	4771	NM_000268	NF2	0.687061
chr22	41985675	41985974	5_T1_cutoff_0.02_peak_13277	138.2	86	1.52e-07	1.61	0.621118	UP	promoter-TSS (NM_002676)	NM_002676	46	5372	NM_002676	PMM1	0.687061
chr3	49977441	49978007	5_T1_cutoff_0.02_peak_13719	277.2	172	1.17e-13	1.61	0.621118	UP	intron (NM_005777, intron 1 of 20)	NM_001349190	247	10180	NM_005777	RBM6	0.687061
chr5	114598344	114598730	5_T1_cutoff_0.02_peak_15515	162.4	101	1.44e-08	1.61	0.621118	UP	promoter-TSS (NM_005023)	NM_005023	32	5229	NM_005023	PGGT1B	0.687061
chr6	109702901	109703754	5_T1_cutoff_0.02_peak_16868	326.5	203	1.3e-15	1.61	0.621118	UP	promoter-TSS (NM_001346500)	NM_001346500	-386	8763	NM_006016	CD164	0.687061
chr7	141438080	141438370	5_T1_cutoff_0.02_peak_18119	215.8	134	7.61e-11	1.61	0.621118	UP	promoter-TSS (NM_001256510)	NM_003143	104	6742	NM_003143	SSBP1	0.687061
chr10	102027241	102027685	5_T1_cutoff_0.02_peak_2805	169.7	106	1.07e-08	1.6	0.625	UP	promoter-TSS (NM_018294)	NM_018294	-25	55280	NM_018294	CWF19L1	0.678072
chr10	115933878	115934053	7_TT1_cutoff_0.02_peak_2230	67.1	42	0.000228	1.6	0.625	UP	promoter-TSS (NR_135815)	NM_001321829	13	55088	NM_018017	CCDC186	0.678072
chr11	43380307	43380875	5_T1_cutoff_0.02_peak_3358	217.4	136	9.91e-11	1.6	0.625	UP	exon (NM_001307943, exon 1 of 20)	NM_018259	156	55761	NM_018259	TTC17	0.678072
chr11	59382892	59383360	5_T1_cutoff_0.02_peak_3435	164.9	103	1.88e-08	1.6	0.625	UP	exon (NM_002556, exon 1 of 14)	NM_002556	491	5007	NM_002556	OSBP	0.678072
chr12	6976376	6977396	5_T1_cutoff_0.02_peak_4190	758	474	3.8e-33	1.6	0.625	UP	promoter-TSS (NM_001258026)	NM_000365	193	7167	NM_000365	TPI1	0.678072
chr12	46121161	46121788	5_T1_cutoff_0.02_peak_4432	223	139	3.5e-11	1.6	0.625	UP	non-coding (NR_028408, exon 1 of 1)	NR_028408	229	400027	NR_028408	LINC00938	0.678072
chr14	65381074	65381589	5_T1_cutoff_0.02_peak_5942	222.2	139	5.65e-11	1.6	0.625	UP	intron (NM_145165, intron 1 of 3)	NM_001204064	253	91612	NM_145165	CHURC1	0.678072
chr14	68283173	68283573	5_T1_cutoff_0.02_peak_5963	107.5	67	4.12e-06	1.6	0.625	UP	promoter-TSS (NM_015346)	NM_015346	-67	23503	NM_015346	ZFYVE26	0.678072
chr14	91976479	91977485	5_T1_cutoff_0.02_peak_6097	593.9	371	1.86e-26	1.6	0.625	UP	promoter-TSS (NM_001284280)	NM_001284281	-158	55671	NM_017936	PPP4R3A	0.678072
chr15	25683968	25684492	5_T1_cutoff_0.02_peak_6262	208.5	130	1.89e-10	1.6	0.625	UP	promoter-TSS (NM_001354548)	NM_130838	-27	7337	NM_000462	UBE3A	0.678072
chr15	60771039	60771426	5_T1_cutoff_0.02_peak_6532	293.3	183	4.62e-14	1.6	0.625	UP	promoter-TSS (NR_120340)	NR_147171	126	79664	NM_024611	ICE2	0.678072
chr15	74726151	74726406	7_TT1_cutoff_0.02_peak_4832	63.8	40	0.000469	1.6	0.625	UP	promoter-TSS (NM_003612)	NM_001146029	21	8482	NM_003612	SEMA7A	0.678072
chr16	22448244	22448503	5_T1_cutoff_0.02_peak_7267	70.3	44	0.000182	1.6	0.625	UP	promoter-TSS (NR_027154)	NR_027154	45	641298	NM_199284	SMG1P1	0.678072
chr16	56965722	56966252	7_TT1_cutoff_0.02_peak_5362	402.4	252	2.14e-18	1.6	0.625	UP	promoter-TSS (NM_014685)	NM_014685	-15	9709	NM_014685	HERPUD1	0.678072
chr16	89283887	89284221	5_T1_cutoff_0.02_peak_7752	202	126	2.91e-10	1.6	0.625	UP	promoter-TSS (NR_037705)	NM_182531	-57	197320	NM_182531	ZNF778	0.678072
chr17	13972630	13972985	5_T1_cutoff_0.02_peak_8026	191.5	120	1.45e-09	1.6	0.625	UP	promoter-TSS (NR_049718)	NR_049718	-33	100874058	NR_049718	COX10-AS1	0.678072
chr17	27717064	27717776	5_T1_cutoff_0.02_peak_8189	377.4	236	1.89e-17	1.6	0.625	UP	promoter-TSS (NM_020791)	NR_039749	-260	100616122	NR_039749	MIR4523	0.678072
chr17	40761264	40761469	5_T1_cutoff_0.02_peak_8386	107.5	67	4.12e-06	1.6	0.625	UP	promoter-TSS (NM_178126)	NM_001070	9	7283	NM_001070	TUBG1	0.678072
chr17	42092288	42092466	7_TT1_cutoff_0.02_peak_6102	83.2	52	4.53e-05	1.6	0.625	UP	promoter-TSS (NM_032376)	NM_032376	20	84336	NM_032376	TMEM101	0.678072
chr18	77439820	77439948	5_T1_cutoff_0.02_peak_9395	62.2	39	0.000412	1.6	0.625	UP	promoter-TSS (NM_048368)	NM_004715	83	9150	NM_004715	CTDP1	0.678072
chr19	912719	913455	5_T1_cutoff_0.02_peak_9451	455	284	1.07e-20	1.6	0.625	UP	exon (NM_138774, exon 1 of 8)	NM_138774	138	91300	NM_138774	R3HDM4	0.678072
chr19	6737463	6737800	7_TT1_cutoff_0.02_peak_6964	80	50	5.67e-05	1.6	0.625	UP	promoter-TSS (NR_106849)	NM_001080452	1	56927	NM_020171	GPR108	0.678072
chr19	8509504	8510021	5_T1_cutoff_0.02_peak_9796	279.6	175	2.82e-13	1.6	0.625	UP	promoter-TSS (NM_031203)	NM_005968	-40	4670	NM_005968	HNRNPM	0.678072
chr19	12098384	12098574	5_T1_cutoff_0.02_peak_9895	83.2	52	4.53e-05	1.6	0.625	UP	promoter-TSS (NR_134930)	NR_134929	47	101928464	NR_134927	ZNF433-AS1	0.678072
chr19	34918970	34919735	5_T1_cutoff_0.02_peak_10164	514.8	322	4.54e-23	1.6	0.625	UP	promoter-TSS (NM_005499)	NM_005499	85	10054	NM_005499	UBA2	0.678072
chr19	45579597	45579875	5_T1_cutoff_0.02_peak_10481	166.5	104	1.33e-08	1.6	0.625	UP	5' UTR (NM_145288, exon 1 of 3)	NM_145288	110	162979	NM_145288	ZNF296	0.678072
chr2	85788494	85788988	7_TT1_cutoff_0.02_peak_8124	256.2	160	1.79e-12	1.6	0.625	UP	promoter-TSS (NM_001311312)	NM_000821	-84	2677	NM_000821	GGCX	0.678072
chr2	241525412	241525863	7_TT1_cutoff_0.02_peak_8726	137.4	86	2.47e-07	1.6	0.625	UP	promoter-TSS (NM_023083)	NR_103792	95	101752400	NR_103792	CAPN10-DT	0.678072
chr20	43150519	43150816	5_T1_cutoff_0.02_peak_12525	124.4	78	9.62e-07	1.6	0.625	UP	promoter-TSS (NM_006811)	NM_006811	89	10955	NM_006811	SERINC3	0.678072
chr22	18560492	18560885	5_T1_cutoff_0.02_peak_12982	150.3	94	6.38e-08	1.6	0.625	UP	promoter-TSS (NM_001199319)	NM_017929	3	55670	NM_017929	PEX26	0.678072
chr3	11684293	11684584	5_T1_cutoff_0.02_peak_13455	102.6	64	7.32e-06	1.6	0.625	UP	intron (NM_014667, intron 2 of 5)	NM_001128219	1012	9686	NM_014667	VGLL4	0.678072
chr3	141205722	141206083	7_TT1_cutoff_0.02_peak_10185	127.7	80	7.72e-07	1.6	0.625	UP	promoter-TSS (NM_001303245)	NM_006506	14	5922	NM_006506	RASA2	0.678072
chr4	76598446	76599038	5_T1_cutoff_0.02_peak_14764	267.5	167	6.66e-13	1.6	0.625	UP	promoter-TSS (NM_203505)	NM_203504	-75	9908	NM_012297	G3BP2	0.678072
chr4	110736933	110737081	5_T1_cutoff_0.02_peak_14898	63.8	40	0.000469	1.6	0.625	UP	intron (NM_018983, intron 1 of 6)	NM_032993	341	54433	NM_018983	GAR1	0.678072
chr6	84569349	84569555	7_TT1_cutoff_0.02_peak_12170	70.3	44	0.000182	1.6	0.625	UP	promoter-TSS (NM_016230)	NM_016230	82	51167	NM_016230	CYB5R4	0.678072
chr6	127664204	127664866	5_T1_cutoff_0.02_peak_16923	280.4	175	1.75e-13	1.6	0.625	UP	promoter-TSS (NM_001139510)	NM_001002030	219	55862	NM_018479	ECHDC1	0.678072
chr6	136610402	136611390	5_T1_cutoff_0.02_peak_16959	690.1	430	6.41e-31	1.6	0.625	UP	promoter-TSS (NM_001301038)	NM_001301038	93	9774	NM_014739	BCLAF1	0.678072
chr6	144164142	144164678	5_T1_cutoff_0.02_peak_16999	316	197	6.43e-15	1.6	0.625	UP	promoter-TSS (NM_032860)	NM_032860	0	84946	NM_032860	LTV1	0.678072
chr7	39605736	39606126	5_T1_cutoff_0.02_peak_17486	177.8	111	4.89e-09	1.6	0.625	UP	promoter-TSS (NM_001282446)	NM_001282446	-44	57002	NM_020192	YAE1D1	0.678072
chr7	40173968	40174579	5_T1_cutoff_0.02_peak_17489	238.4	149	1.19e-11	1.6	0.625	UP	promoter-TSS (NM_138701)	NM_138701	-23	136647	NM_138701	MPLKIP	0.678072
chr7	135242636	135242848	5_T1_cutoff_0.02_peak_18088	83.2	52	4.53e-05	1.6	0.625	UP	promoter-TSS (NM_015135)	NM_015135	80	23165	NM_015135	NUP205	0.678072
chr7	150924484	150924669	5_T1_cutoff_0.02_peak_18181	81.6	51	6.47e-05	1.6	0.625	UP	promoter-TSS (NM_007189)	NM_007189	-117	10061	NM_005692	ABCF2	0.678072
chr7	156931558	156931830	5_T1_cutoff_0.02_peak_18205	126.1	79	6.77e-07	1.6	0.625	UP	promoter-TSS (NM_014671)	NM_014671	39	9690	NM_014671	UBE3C	0.678072
chr8	124054388	124054633	5_T1_cutoff_0.02_peak_18750	96.2	60	1.14e-05	1.6	0.625	UP	5' UTR (NM_001330601, exon 1 of 7)	NM_024295	152	79139	NM_024295	DERL1	0.678072
chr1	713853	714403	5_T1_cutoff_0.02_peak_2	293.3	185	1.54e-13	1.59	0.628931	UP	promoter-TSS (NR_033908)	NR_033908	-60	100288069	NR_033908	LOC100288069	0.669027
chr1	16483298	16483587	7_TT1_cutoff_0.02_peak_149	60.6	38	0.00059	1.59	0.628931	UP	promoter-TSS (NM_001329090)	NM_001329090	-839	1969	NM_004431	EPHA2	0.669027
chr1	35734222	35734785	5_T1_cutoff_0.02_peak_537	243.2	153	1.25e-11	1.59	0.628931	UP	promoter-TSS (NM_001350139)	NM_001350140	-64	9202	NM_005095	ZMYM4	0.669027
chr1	36689917	36690433	5_T1_cutoff_0.02_peak_552	229.5	144	4.18e-11	1.59	0.628931	UP	intron (NM_005119, intron 1 of 11)	NM_005119	158	9967	NM_005119	THRAP3	0.669027
chr1	150293739	150294148	5_T1_cutoff_0.02_peak_1216	269.9	170	1.57e-12	1.59	0.628931	UP	promoter-TSS (NM_004698)	NR_146766	27	9129	NM_004698	PRPF3	0.669027
chr10	81585738	81586231	5_T1_cutoff_0.02_peak_2667	164	103	1.88e-08	1.59	0.628931	UP	non-coding (NR_120613, exon 1 of 7)	NR_029407	327	642361	NR_029407	LOC642361	0.669027
chr11	130786185	130786477	5_T1_cutoff_0.02_peak_4108	130.1	82	6.19e-07	1.59	0.628931	UP	promoter-TSS (NR_144939)	NM_001347924	51	399979	NM_014758	SNX19	0.669027
chr12	58087837	58088071	5_T1_cutoff_0.02_peak_4772	95.4	60	1.85e-05	1.59	0.628931	UP	exon (NM_006812, exon 1 of 15)	NM_001017956	216	10956	NM_006812	OS9	0.669027
chr12	133337853	133338511	5_T1_cutoff_0.02_peak_5214	289.3	182	1.68e-13	1.59	0.628931	UP	intron (NM_015114, intron 1 of 12)	NM_015114	292	23141	NM_015114	ANKLE2	0.669027
chr13	73355844	73356347	5_T1_cutoff_0.02_peak_5407	237.6	149	1.92e-11	1.59	0.628931	UP	promoter-TSS (NR_146206)	NR_146205	-65	10464	NM_006346	PIBF1	0.669027
chr13	111805652	111806211	7_TT1_cutoff_0.02_peak_4009	272.3	171	6.96e-13	1.59	0.628931	UP	promoter-TSS (NM_001320851)	NR_120398	-8	101060553	NR_120398	LOC101060553	0.669027
chr14	21458013	21458331	7_TT1_cutoff_0.02_peak_4047	93.7	59	2.63e-05	1.59	0.628931	UP	exon (NM_022734, exon 1 of 14)	NM_001029991	207	64745	NM_022734	METTL17	0.669027
chr14	75229857	75230239	5_T1_cutoff_0.02_peak_6034	149.5	94	1.03e-07	1.59	0.628931	UP	promoter-TSS (NM_019589)	NM_019589	-21	56252	NM_019589	YLPM1	0.669027
chr14	100841971	100842206	7_TT1_cutoff_0.02_peak_4513	49.3	31	0.0017	1.59	0.628931	UP	promoter-TSS (NM_001161476)	NM_213646	-162	7453	NM_004184	WARS	0.669027
chr15	57211287	57211753	5_T1_cutoff_0.02_peak_6464	159.2	100	3.31e-08	1.59	0.628931	UP	promoter-TSS (NR_015419)	NM_001322161	211	6938	NM_003205	TCF12	0.669027
chr15	78591716	78592243	7_TT1_cutoff_0.02_peak_4867	213.3	134	1.98e-10	1.59	0.628931	UP	promoter-TSS (NM_025234)	NM_001303247	88	80349	NM_025234	WDR61	0.669027
chr16	2827083	2827751	7_TT1_cutoff_0.02_peak_5080	481.6	302	1.57e-21	1.59	0.628931	UP	promoter-TSS (NM_207013)	NM_007108	-120	6923	NM_007108	ELOB	0.669027
chr17	30676876	30677664	5_T1_cutoff_0.02_peak_8221	419.4	263	5.22e-19	1.59	0.628931	UP	TTS (NR_030362)	NM_001032293	113	7756	NM_003457	ZNF207	0.669027
chr17	61851365	61851749	5_T1_cutoff_0.02_peak_8700	222.2	140	1.03e-10	1.59	0.628931	UP	promoter-TSS (NM_203499)	NM_203499	8	11325	NM_007372	DDX42	0.669027
chr17	73201709	73201966	5_T1_cutoff_0.02_peak_8805	128.5	81	8.77e-07	1.59	0.628931	UP	5' UTR (NM_024844, exon 1 of 19)	NM_001303276	293	79902	NM_024844	NUP85	0.669027
chr18	66382178	66382566	5_T1_cutoff_0.02_peak_9378	105.1	66	5.86e-06	1.59	0.628931	UP	promoter-TSS (NM_019022)	NM_001350512	38	54495	NM_019022	TMX3	0.669027
chr19	7745695	7745890	5_T1_cutoff_0.02_peak_9776	116.4	73	2.12e-06	1.59	0.628931	UP	promoter-TSS (NM_174894)	NM_001042461	86	126003	NM_174894	TRAPPC5	0.669027
chr19	37178451	37178698	5_T1_cutoff_0.02_peak_10217	131.7	83	7.03e-07	1.59	0.628931	UP	promoter-TSS (NM_001322911)	NM_001322914	61	163081	NM_152603	ZNF567	0.669027
chr2	176033185	176033458	5_T1_cutoff_0.02_peak_11704	82.4	52	7.36e-05	1.59	0.628931	UP	promoter-TSS (NR_045768)	NR_045772	-388	1386	NM_001880	ATF2	0.669027
chr2	219081526	219082366	5_T1_cutoff_0.02_peak_11966	434.8	274	3.25e-19	1.59	0.628931	UP	promoter-TSS (NM_005731)	NM_152862	129	10109	NM_005731	ARPC2	0.669027
chr20	60813539	60813771	5_T1_cutoff_0.02_peak_12653	92.1	58	2.32e-05	1.59	0.628931	UP	intron (NM_001278649, intron 1 of 12)	NM_001278649	114	9885	NM_014835	OSBPL2	0.669027
chr20	62338393	62339673	5_T1_cutoff_0.02_peak_12711	492.1	310	1.07e-21	1.59	0.628931	UP	promoter-TSS (NM_032527)	NM_001267548	172	10139	NM_003224	ARFRP1	0.669027
chr3	180707340	180707530	5_T1_cutoff_0.02_peak_14269	87.3	55	4.13e-05	1.59	0.628931	UP	promoter-TSS (NM_001190233)	NR_046073	127	131118	NM_145261	DNAJC19	0.669027
chr4	85887712	85888035	5_T1_cutoff_0.02_peak_14821	126.9	80	1.24e-06	1.59	0.628931	UP	promoter-TSS (NM_014991)	NR_152776	-11	404201	NM_205857	WDFY3-AS2	0.669027
chr4	100815374	100815880	5_T1_cutoff_0.02_peak_14853	176.2	111	7.87e-09	1.59	0.628931	UP	promoter-TSS (NM_021970)	NR_024170	76	8649	NM_021970	LAMTOR3	0.669027
chr4	153457378	153457727	5_T1_cutoff_0.02_peak_15027	144.6	91	1.81e-07	1.59	0.628931	UP	promoter-TSS (NM_001349798)	NR_039658	-27	100616193	NR_039658	MIR4453	0.669027
chr8	82644553	82644896	5_T1_cutoff_0.02_peak_18587	136.6	86	3.98e-07	1.59	0.628931	UP	promoter-TSS (NM_152284)	NM_152284	37	92421	NM_152284	CHMP4C	0.669027
chr8	97247544	97247974	7_TT1_cutoff_0.02_peak_13575	164	103	1.88e-08	1.59	0.628931	UP	non-coding (NR_045639, exon 1 of 5)	NM_001199975	103	7381	NM_006294	UQCRB	0.669027
chr8	144623405	144624194	5_T1_cutoff_0.02_peak_18926	495.4	311	4.75e-22	1.59	0.628931	UP	promoter-TSS (NM_015117)	NM_015117	-180	23144	NM_015117	ZC3H3	0.669027
chr8	146078243	146078588	5_T1_cutoff_0.02_peak_19081	235.2	148	2.71e-11	1.59	0.628931	UP	promoter-TSS (NM_014066)	NM_001287237	36	28991	NM_014066	COMMD5	0.669027
chr9	95432048	95433061	7_TT1_cutoff_0.02_peak_14115	501.8	315	3.1e-22	1.59	0.628931	UP	promoter-TSS (NM_022755)	NM_022755	-8	64768	NM_022755	IPPK	0.669027
chr1	70686841	70687294	5_T1_cutoff_0.02_peak_860	193.1	122	1.87e-09	1.58	0.632911	UP	promoter-TSS (NR_146810)	NR_146810	34	9295	NM_004768	SRSF11	0.659925
chr1	179850960	179852062	5_T1_cutoff_0.02_peak_1722	609.3	386	7.74e-26	1.58	0.632911	UP	5' UTR (NM_001267578, exon 1 of 10)	NM_001267578	334	26092	NM_015602	TOR1AIP1	0.659925
chr1	222817273	222817837	5_T1_cutoff_0.02_peak_1971	569.7	360	1.99e-24	1.58	0.632911	UP	promoter-TSS (NM_001300867)	NM_001324065	-90	375056	NM_198551	MIA3	0.659925
chr10	27149750	27149989	5_T1_cutoff_0.02_peak_2379	101	64	1.18e-05	1.58	0.632911	UP	non-coding (NR_145410, exon 1 of 12)	NM_001012750	146	10006	NM_005470	ABI1	0.659925
chr11	18548030	18548707	5_T1_cutoff_0.02_peak_3273	408.1	258	4.58e-18	1.58	0.632911	UP	5' UTR (NM_006292, exon 1 of 10)	NM_006292	134	7251	NM_006292	TSG101	0.659925
chr12	6772165	6772319	5_T1_cutoff_0.02_peak_4183	63	40	0.000469	1.58	0.632911	UP	promoter-TSS (NM_016162)	NM_001127586	66	51147	NM_016162	ING4	0.659925
chr12	49351108	49351356	5_T1_cutoff_0.02_peak_4475	127.7	81	1.4e-06	1.58	0.632911	UP	promoter-TSS (NM_001659)	NM_001659	20	377	NM_001659	ARF3	0.659925
chr14	93673525	93673746	5_T1_cutoff_0.02_peak_6114	71.1	45	0.000207	1.58	0.632911	UP	promoter-TSS (NM_032490)	NM_032490	-177	84520	NM_032490	GON7	0.659925
chr15	59981327	59981607	5_T1_cutoff_0.02_peak_6478	117.2	74	2.41e-06	1.58	0.632911	UP	promoter-TSS (NM_001320675)	NM_001320674	266	663	NM_004330	BNIP2	0.659925
chr16	4475792	4476158	5_T1_cutoff_0.02_peak_7133	195.6	124	2.4e-09	1.58	0.632911	UP	exon (NM_005147, exon 1 of 12)	NM_005147	169	9093	NM_005147	DNAJA3	0.659925
chr19	3700392	3700550	5_T1_cutoff_0.02_peak_9668	67.9	43	0.000421	1.58	0.632911	UP	promoter-TSS (NM_001300849)	NM_012398	6	23396	NM_012398	PIP5K1C	0.659925
chr19	8008354	8009018	5_T1_cutoff_0.02_peak_9783	255.4	162	9.46e-12	1.58	0.632911	UP	promoter-TSS (NM_006351)	NM_006351	22	10469	NM_006351	TIMM44	0.659925
chr19	37064093	37064383	5_T1_cutoff_0.02_peak_10215	139	88	5.1e-07	1.58	0.632911	UP	promoter-TSS (NM_001352272)	NM_020951	-41	57711	NM_020951	ZNF529	0.659925
chr19	50144848	50145740	7_TT1_cutoff_0.02_peak_7548	489.7	310	4.28e-21	1.58	0.632911	UP	promoter-TSS (NM_021228)	NM_021228	-88	58506	NM_021228	SCAF1	0.659925
chr2	15701356	15701533	5_T1_cutoff_0.02_peak_10878	66.3	42	0.000372	1.58	0.632911	UP	promoter-TSS (NR_052013)	NM_015909	27	51594	NM_015909	NBAS	0.659925
chr2	48133327	48133675	5_T1_cutoff_0.02_peak_11103	177	112	1.42e-08	1.58	0.632911	UP	promoter-TSS (NM_001190274)	NM_001190274	-569	80204	NM_012167	FBXO11	0.659925
chr2	86426383	86426738	5_T1_cutoff_0.02_peak_11319	150.3	95	1.17e-07	1.58	0.632911	UP	promoter-TSS (NM_145644)	NM_016622	5	51318	NM_016622	MRPL35	0.659925
chr2	176046281	176046559	5_T1_cutoff_0.02_peak_11708	231.9	147	9.69e-11	1.58	0.632911	UP	promoter-TSS (NM_001002258)	NM_001002258	-29	518	NM_001689	ATP5MC3	0.659925
chr2	242294958	242295122	5_T1_cutoff_0.02_peak_12142	63	40	0.000469	1.58	0.632911	UP	promoter-TSS (NM_001282983)	NM_014808	-624	9855	NM_014808	FARP2	0.659925
chr20	17550676	17550875	5_T1_cutoff_0.02_peak_12284	80.8	51	0.000105	1.58	0.632911	UP	promoter-TSS (NM_001278608)	NM_006870	177	11034	NM_006870	DSTN	0.659925
chr4	153457080	153457297	5_T1_cutoff_0.02_peak_15026	79.2	50	9.23e-05	1.58	0.632911	UP	promoter-TSS (NM_001257069)	NM_001349798	58	55294	NM_018315	FBXW7	0.659925
chr5	141016252	141016610	5_T1_cutoff_0.02_peak_15761	238.4	151	3.95e-11	1.58	0.632911	UP	promoter-TSS (NM_003883)	NM_003883	-8	8841	NM_003883	HDAC3	0.659925
chr5	148206063	148206378	5_T1_cutoff_0.02_peak_15799	266.7	169	3.51e-12	1.58	0.632911	UP	promoter-TSS (NM_000024)	NM_000024	65	154	NM_000024	ADRB2	0.659925
chr6	26224399	26224637	5_T1_cutoff_0.02_peak_16384	74.3	47	0.000165	1.58	0.632911	UP	promoter-TSS (NM_003532)	NM_003532	-865	8353	NM_003532	HIST1H3E	0.659925
chr7	6523648	6523930	7_TT1_cutoff_0.02_peak_12616	105.9	67	1.07e-05	1.58	0.632911	UP	promoter-TSS (NM_006854)	NM_006854	60	11014	NM_006854	KDELR2	0.659925
chr7	99149510	99149959	5_T1_cutoff_0.02_peak_17769	178.6	113	1.01e-08	1.58	0.632911	UP	promoter-TSS (NM_145111)	NM_145111	22	221786	NM_145111	FAM200A	0.659925
chr7	158497502	158497766	7_TT1_cutoff_0.02_peak_13265	66.3	42	0.000372	1.58	0.632911	UP	promoter-TSS (NR_104054)	NR_104054	-112	54892	NM_017760	NCAPG2	0.659925
chr8	118532961	118533101	5_T1_cutoff_0.02_peak_18743	69.5	44	0.000296	1.58	0.632911	UP	promoter-TSS (NM_080651)	NM_001282986	79	90390	NM_080651	MED30	0.659925
chr9	131314610	131315109	5_T1_cutoff_0.02_peak_19682	479.2	303	7.2e-21	1.58	0.632911	UP	promoter-TSS (NM_003127)	NM_003127	23	6709	NM_003127	SPTAN1	0.659925
chr1	8021258	8022122	5_T1_cutoff_0.02_peak_115	486.5	309	9.48e-21	1.57	0.636943	UP	promoter-TSS (NM_001123377)	NM_007262	-24	11315	NM_007262	PARK7	0.650765
chr1	16010629	16010915	5_T1_cutoff_0.02_peak_213	126.9	81	2.23e-06	1.57	0.636943	UP	promoter-TSS (NM_015164)	NM_015164	-26	23207	NM_015164	PLEKHM2	0.650765
chr1	36851347	36851625	5_T1_cutoff_0.02_peak_556	130.1	83	1.12e-06	1.57	0.636943	UP	promoter-TSS (NM_032017)	NM_001282547	42	83931	NM_032017	STK40	0.650765
chr1	151226941	151227463	5_T1_cutoff_0.02_peak_1277	368.5	234	3.86e-16	1.57	0.636943	UP	promoter-TSS (NM_002810)	NM_002810	5	5710	NM_002810	PSMD4	0.650765
chr1	161015559	161016020	5_T1_cutoff_0.02_peak_1552	324.9	207	3.56e-14	1.57	0.636943	UP	promoter-TSS (NM_007122)	NM_007122	-21	7391	NM_007122	USF1	0.650765
chr1	179198710	179198982	5_T1_cutoff_0.02_peak_1717	151.1	96	1.32e-07	1.57	0.636943	UP	promoter-TSS (NM_001168238)	NM_001136001	-27	27	NM_005158	ABL2	0.650765
chr10	5726364	5726643	5_T1_cutoff_0.02_peak_2229	114.7	73	5.46e-06	1.57	0.636943	UP	promoter-TSS (NR_135800)	NM_001321784	-297	54906	NM_017782	FAM208B	0.650765
chr11	747333	747520	5_T1_cutoff_0.02_peak_3106	58.2	37	0.000845	1.57	0.636943	UP	promoter-TSS (NM_006755)	NM_006755	-5	6888	NM_006755	TALDO1	0.650765
chr11	101982700	101982940	5_T1_cutoff_0.02_peak_3895	114.7	73	5.46e-06	1.57	0.636943	UP	promoter-TSS (NM_001195045)	NM_001195045	-351	10413	NM_006106	YAP1	0.650765
chr11	114310132	114310328	7_TT1_cutoff_0.02_peak_2952	50.1	32	0.00193	1.57	0.636943	UP	5' UTR (NM_015523, exon 1 of 7)	NM_015523	122	25996	NM_015523	REXO2	0.650765
chr14	70233501	70234559	5_T1_cutoff_0.02_peak_5984	689.3	440	3.68e-28	1.57	0.636943	UP	non-coding (NR_029378, exon 1 of 1)	NM_001039465	201	6430	NM_006925	SRSF5	0.650765
chr15	44116700	44116971	5_T1_cutoff_0.02_peak_6397	100.2	64	1.9e-05	1.57	0.636943	UP	5' UTR (NM_005926, exon 1 of 9)	NM_005926	115	4236	NM_005926	MFAP1	0.650765
chr15	56209163	56209430	7_TT1_cutoff_0.02_peak_4719	84.8	54	9.41e-05	1.57	0.636943	UP	promoter-TSS (NM_001284340)	NM_198400	32	4734	NM_006154	NEDD4	0.650765
chr15	74753331	74753719	5_T1_cutoff_0.02_peak_6670	185.1	118	7.36e-09	1.57	0.636943	UP	promoter-TSS (NM_001286740)	NM_001286742	4	84993	NM_032907	UBL7	0.650765
chr16	15068891	15069124	5_T1_cutoff_0.02_peak_7205	166.5	106	4.38e-08	1.57	0.636943	UP	5' UTR (NM_001285444, exon 1 of 22)	NM_001324020	188	23042	NM_015027	PDXDC1	0.650765
chr17	18907913	18908317	7_TT1_cutoff_0.02_peak_5787	164.9	105	6.15e-08	1.57	0.636943	UP	promoter-TSS (NM_001039999)	NM_001039999	-55	644815	NM_001039999	FAM83G	0.650765
chr17	40021536	40021908	5_T1_cutoff_0.02_peak_8349	138.2	88	5.1e-07	1.57	0.636943	UP	promoter-TSS (NM_018143)	NM_018143	-38	55175	NM_018143	KLHL11	0.650765
chr17	43567990	43568459	5_T1_cutoff_0.02_peak_8488	176.2	112	1.42e-08	1.57	0.636943	UP	promoter-TSS (NM_014798)	NM_014798	-79	9842	NM_014798	PLEKHM1	0.650765
chr19	10697768	10698085	7_TT1_cutoff_0.02_peak_7038	78.4	50	0.000149	1.57	0.636943	UP	promoter-TSS (NM_001300887)	NM_005498	64	10053	NM_005498	AP1M2	0.650765
chr19	18632702	18632974	5_T1_cutoff_0.02_peak_10077	152.7	97	1.49e-07	1.57	0.636943	UP	promoter-TSS (NM_006532)	NM_006532	99	8178	NM_006532	ELL	0.650765
chr19	44645616	44646025	7_TT1_cutoff_0.02_peak_7422	118	75	4.36e-06	1.57	0.636943	UP	5' UTR (NM_006630, exon 1 of 6)	NM_001144824	111	10780	NM_006630	ZNF234	0.650765
chr2	201390564	201390795	5_T1_cutoff_0.02_peak_11866	83.2	53	8.34e-05	1.57	0.636943	UP	promoter-TSS (NM_001160033)	NM_001160033	-185	151246	NM_152524	SGO2	0.650765
chr2	206950256	206951156	7_TT1_cutoff_0.02_peak_8567	236.8	151	9.9e-11	1.57	0.636943	UP	5' UTR (NM_017759, exon 1 of 11)	NM_017759	200	54891	NM_017759	INO80D	0.650765
chr20	18487853	18488750	5_T1_cutoff_0.02_peak_12304	387.1	247	1.19e-16	1.57	0.636943	UP	promoter-TSS (NM_001172745)	NM_001172746	176	10483	NM_006363	SEC23B	0.650765
chr20	33999580	34000025	5_T1_cutoff_0.02_peak_12429	172.9	110	2.82e-08	1.57	0.636943	UP	5' UTR (NM_018244, exon 1 of 10)	NM_001184977	142	55245	NM_018244	UQCC1	0.650765
chr20	47538070	47538442	5_T1_cutoff_0.02_peak_12567	149.5	95	1.86e-07	1.57	0.636943	UP	promoter-TSS (NM_006420)	NM_006420	-19	10564	NM_006420	ARFGEF2	0.650765
chr3	112280139	112280328	5_T1_cutoff_0.02_peak_13973	56.6	36	0.00121	1.57	0.636943	UP	promoter-TSS (NM_017945)	NM_001348906	67	55032	NM_017945	SLC35A5	0.650765
chr3	142719865	142720675	7_TT1_cutoff_0.02_peak_10201	371.7	237	5.52e-16	1.57	0.636943	UP	promoter-TSS (NM_001320222)	NR_034032	39	100289361	NR_034032	LOC100289361	0.650765
chr3	169940250	169940411	5_T1_cutoff_0.02_peak_14234	83.2	53	8.34e-05	1.57	0.636943	UP	5' UTR (NM_002740, exon 1 of 18)	NM_002740	111	5584	NM_002740	PRKCI	0.650765
chr3	184529986	184530134	5_T1_cutoff_0.02_peak_14304	59.8	38	0.000955	1.57	0.636943	UP	promoter-TSS (NR_146116)	NM_001349296	129	23355	NM_015303	VPS8	0.650765
chr3	196159232	196159377	5_T1_cutoff_0.02_peak_14413	75.2	48	0.000187	1.57	0.636943	UP	promoter-TSS (NM_015562)	NM_015562	40	26043	NM_015562	UBXN7	0.650765
chr3	197463638	197463845	7_TT1_cutoff_0.02_peak_10446	50.1	32	0.00193	1.57	0.636943	UP	promoter-TSS (NM_014687)	NM_001346873	55	9711	NM_014687	RUBCN	0.650765
chr4	331540	331763	5_T1_cutoff_0.02_peak_14453	75.2	48	0.000187	1.57	0.636943	UP	promoter-TSS (NM_001348278)	NM_001348280	84	7700	NM_003441	ZNF141	0.650765
chr5	16465743	16466237	5_T1_cutoff_0.02_peak_15167	310.3	198	1.19e-13	1.57	0.636943	UP	promoter-TSS (NM_033414)	NM_033414	-96	90441	NM_033414	ZNF622	0.650765
chr5	60139987	60140121	5_T1_cutoff_0.02_peak_15282	51.7	33	0.00218	1.57	0.636943	UP	promoter-TSS (NM_001297618)	NM_024930	47	79993	NM_024930	ELOVL7	0.650765
chr6	36853724	36853864	5_T1_cutoff_0.02_peak_16553	58.2	37	0.000845	1.57	0.636943	UP	5' UTR (NM_001286635, exon 1 of 9)	NM_001286635	154	221477	NM_152734	C6orf89	0.650765
chr6	90539227	90539368	5_T1_cutoff_0.02_peak_16821	61.4	39	0.00067	1.57	0.636943	UP	promoter-TSS (NM_001137668)	NM_001137667	-321	9994	NM_012115	CASP8AP2	0.650765
chr6	111195694	111196163	5_T1_cutoff_0.02_peak_16875	530.9	339	5.86e-22	1.57	0.636943	UP	promoter-TSS (NM_001287214)	NM_001287214	-58	262	NM_001634	AMD1	0.650765
chr7	35840754	35840886	5_T1_cutoff_0.02_peak_17480	56.6	36	0.00121	1.57	0.636943	UP	promoter-TSS (NR_120511)	NM_001788	224	989	NM_001788	2007-09-01	0.650765
chr7	95950674	95951013	7_TT1_cutoff_0.02_peak_12914	123.6	79	2.79e-06	1.57	0.636943	UP	intron (NM_014251, intron 1 of 17)	NM_001160210	615	10165	NM_014251	SLC25A13	0.650765
chr7	150929363	150929771	5_T1_cutoff_0.02_peak_18182	257	164	1.9e-11	1.57	0.636943	UP	promoter-TSS (NM_019015)	NM_001284295	-8	54480	NM_019015	CHPF2	0.650765
chr9	69262388	69262643	5_T1_cutoff_0.02_peak_19267	149.5	95	1.86e-07	1.57	0.636943	UP	promoter-TSS (NM_001085457)	NM_001085457	77	644019	NM_001085457	CBWD6	0.650765
chrX	40506557	40506748	5_T1_cutoff_0.02_peak_19994	61.4	39	0.00067	1.57	0.636943	UP	exon (NM_144970, exon 1 of 7)	NM_144970	166	159013	NM_144970	CXorf38	0.650765
chrX	106960168	106960369	5_T1_cutoff_0.02_peak_20203	58.2	37	0.000845	1.57	0.636943	UP	promoter-TSS (NM_004089)	NM_004089	22	1831	NM_004089	TSC22D3	0.650765
chr1	31769437	31770024	5_T1_cutoff_0.02_peak_449	248.9	160	7.26e-11	1.56	0.641026	UP	promoter-TSS (NM_016505)	NM_004814	-87	9410	NM_004814	SNRNP40	0.641546
chr1	113498364	113499188	7_TT1_cutoff_0.02_peak_780	483.2	309	3.7e-20	1.56	0.641026	UP	promoter-TSS (NR_103743)	NM_001166496	-91	6566	NM_003051	SLC16A1	0.641546
chr10	92631615	92631854	7_TT1_cutoff_0.02_peak_2089	67.1	43	0.000421	1.56	0.641026	UP	promoter-TSS (NM_001104546)	NM_001104546	26	10556	NM_006413	RPP30	0.641546
chr11	64684566	64684799	7_TT1_cutoff_0.02_peak_2655	67.1	43	0.000421	1.56	0.641026	UP	promoter-TSS (NM_015104)	NM_015104	39	23130	NM_015104	ATG2A	0.641546
chr11	77532110	77532282	5_T1_cutoff_0.02_peak_3820	84	54	9.41e-05	1.56	0.641026	UP	promoter-TSS (NM_001316960)	NM_001316957	36	28971	NM_024684	AAMDC	0.641546
chr12	69004373	69004905	5_T1_cutoff_0.02_peak_4834	186.7	120	1.47e-08	1.56	0.641026	UP	promoter-TSS (NM_001251922)	NM_001251921	20	5908	NM_015646	RAP1B	0.641546
chr12	122326489	122326895	5_T1_cutoff_0.02_peak_5127	118.8	76	4.91e-06	1.56	0.641026	UP	promoter-TSS (NR_048555)	NM_001261400	55	5715	NM_002813	PSMD9	0.641546
chr12	133405230	133405905	5_T1_cutoff_0.02_peak_5216	217.4	139	5.82e-10	1.56	0.641026	UP	promoter-TSS (NM_001172557)	NM_001172557	-142	2802	NM_005895	GOLGA3	0.641546
chr13	31735854	31736142	5_T1_cutoff_0.02_peak_5287	192.3	123	5.34e-09	1.56	0.641026	UP	5' UTR (NM_001286503, exon 1 of 17)	NM_006644	160	10808	NM_006644	HSPH1	0.641546
chr15	72766075	72766983	5_T1_cutoff_0.02_peak_6657	561.6	361	1.33e-22	1.56	0.641026	UP	promoter-TSS (NM_005744)	NR_135678	51	105370888	NR_135678	TMEM202-AS1	0.641546
chr16	3929658	3930315	7_TT1_cutoff_0.02_peak_5108	122	78	2.47e-06	1.56	0.641026	UP	5' UTR (NM_001079846, exon 1 of 30)	NM_004380	134	1387	NM_004380	CREBBP	0.641546
chr16	31885041	31885267	5_T1_cutoff_0.02_peak_7419	73.5	47	0.000265	1.56	0.641026	UP	promoter-TSS (NR_049749)	NM_001265588	75	10308	NM_003414	ZNF267	0.641546
chr16	74330177	74330959	5_T1_cutoff_0.02_peak_7637	317.6	204	1.53e-13	1.56	0.641026	UP	promoter-TSS (NM_002811)	NM_002811	-105	5713	NM_002811	PSMD7	0.641546
chr16	75656976	75657263	5_T1_cutoff_0.02_peak_7662	206.9	133	2.78e-09	1.56	0.641026	UP	5' UTR (NM_001324446, exon 1 of 11)	NM_001324446	101	23536	NM_012091	ADAT1	0.641546
chr17	8339112	8339451	5_T1_cutoff_0.02_peak_8012	193.1	124	6e-09	1.56	0.641026	UP	5' UTR (NM_001330129, exon 1 of 8)	NM_001025579	112	81565	NM_030808	NDEL1	0.641546
chr18	3261317	3262516	5_T1_cutoff_0.02_peak_9112	561.6	360	7.57e-23	1.56	0.641026	UP	promoter-TSS (NR_130143)	NR_130144	-69	104968399	NR_130143	LOC104968399	0.641546
chr19	10764857	10765558	5_T1_cutoff_0.02_peak_9836	376.6	242	9.89e-16	1.56	0.641026	UP	promoter-TSS (NR_024333)	NM_004516	271	3609	NM_004516	ILF3	0.641546
chr19	46366218	46366509	5_T1_cutoff_0.02_peak_10514	199.6	128	3.86e-09	1.56	0.641026	UP	5' UTR (NM_004819, exon 1 of 27)	NM_004819	184	8189	NM_004819	SYMPK	0.641546
chr2	3381665	3381965	5_T1_cutoff_0.02_peak_10826	157.6	101	1.51e-07	1.56	0.641026	UP	promoter-TSS (NM_001330530)	NM_001330531	-112	7260	NM_003310	EIPR1	0.641546
chr2	219524178	219524748	5_T1_cutoff_0.02_peak_11980	250.5	161	5.2e-11	1.56	0.641026	UP	promoter-TSS (NR_073599)	NM_001318836	84	617	NM_004328	BCS1L	0.641546
chr20	35234098	35234371	5_T1_cutoff_0.02_peak_12462	170.5	109	3.95e-08	1.56	0.641026	UP	promoter-TSS (NM_018840)	NM_199483	98	55969	NM_018840	RAB5IF	0.641546
chr21	44527445	44528012	5_T1_cutoff_0.02_peak_12899	291.7	187	1.23e-12	1.56	0.641026	UP	promoter-TSS (NM_001320651)	NM_001320651	-13	102724594	NM_001320646	U2AF1L5	0.641546
chr3	38180010	38180256	5_T1_cutoff_0.02_peak_13561	105.9	68	1.91e-05	1.56	0.641026	UP	5' UTR (NM_001172566, exon 1 of 3)	NM_001172566	164	4615	NM_002468	MYD88	0.641546
chr3	38537781	38537952	7_TT1_cutoff_0.02_peak_9731	45.3	29	0.00352	1.56	0.641026	UP	exon (NM_005107, exon 1 of 6)	NM_001145464	104	9941	NM_005107	EXOG	0.641546
chr3	45730750	45731049	5_T1_cutoff_0.02_peak_13629	147.9	95	4.65e-07	1.56	0.641026	UP	promoter-TSS (NR_033947)	NM_001319073	167	22908	NM_014016	SACM1L	0.641546
chr3	149470093	149470321	5_T1_cutoff_0.02_peak_14169	104.2	67	1.7e-05	1.56	0.641026	UP	promoter-TSS (NR_135149)	NM_016094	79	51122	NM_016094	COMMD2	0.641546
chr5	33441017	33441479	5_T1_cutoff_0.02_peak_15182	184.2	118	1.16e-08	1.56	0.641026	UP	exon (NM_152295, exon 1 of 19)	NM_152295	366	6897	NM_152295	TARS	0.641546
chr5	56205610	56206078	7_TT1_cutoff_0.02_peak_11056	256.2	164	1.9e-11	1.56	0.641026	UP	promoter-TSS (NM_001323020)	NR_136557	-45	133383	NM_153706	SETD9	0.641546
chr5	145583082	145583360	5_T1_cutoff_0.02_peak_15794	172.9	111	4.99e-08	1.56	0.641026	UP	promoter-TSS (NM_018989)	NM_018989	58	54439	NM_018989	RBM27	0.641546
chr6	74171338	74171752	5_T1_cutoff_0.02_peak_16744	154.3	99	1.89e-07	1.56	0.641026	UP	promoter-TSS (NM_133645)	NM_012123	91	25821	NM_012123	MTO1	0.641546
chr6	99872660	99873549	5_T1_cutoff_0.02_peak_16831	281.2	180	2.1e-12	1.56	0.641026	UP	non-coding (NR_136326, exon 1 of 10)	NM_001322417	116	25957	NM_015491	PNISR	0.641546
chr8	27183007	27183205	5_T1_cutoff_0.02_peak_18390	107.5	69	1.36e-05	1.56	0.641026	UP	promoter-TSS (NM_173175)	NM_173175	25	2185	NM_004103	PTK2B	0.641546
chr8	141645063	141645412	7_TT1_cutoff_0.02_peak_13787	73.5	47	0.000265	1.56	0.641026	UP	intron (NM_001164623, intron 1 of 17)	NM_001164623	407	27161	NM_012154	2002-08-01	0.641546
chr9	70489963	70490225	5_T1_cutoff_0.02_peak_19268	174.5	112	3.56e-08	1.56	0.641026	UP	promoter-TSS (NM_001330668)	NM_001330668	77	220869	NM_001024916	CBWD5	0.641546
chr9	100395133	100396226	5_T1_cutoff_0.02_peak_19398	444.5	284	1.09e-18	1.56	0.641026	UP	promoter-TSS (NM_001351504)	NM_001351507	-25	4686	NM_002486	NCBP1	0.641546
chr1	1655886	1656242	5_T1_cutoff_0.02_peak_60	176.2	114	4.47e-08	1.55	0.645161	UP	promoter-TSS (NM_033490)	NR_132740	-60	728642	NM_024011	CDK11A	0.632268
chr1	78245321	78245472	5_T1_cutoff_0.02_peak_881	60.6	39	0.00107	1.55	0.645161	UP	promoter-TSS (NM_001270384)	NM_001270384	88	374986	NM_198549	MIGA1	0.632268
chr1	217804268	217804537	5_T1_cutoff_0.02_peak_1956	161.6	104	1.36e-07	1.55	0.645161	UP	promoter-TSS (NM_018040)	NM_018040	51	55105	NM_018040	GPATCH2	0.632268
chr1	225965371	225966274	5_T1_cutoff_0.02_peak_1994	532.5	343	2.27e-21	1.55	0.645161	UP	intron (NM_003133, intron 1 of 2)	NM_003133	308	6726	NM_003133	SRP9	0.632268
chr1	230778173	230778448	5_T1_cutoff_0.02_peak_2064	190.7	123	1.32e-08	1.55	0.645161	UP	5' UTR (NM_001145036, exon 1 of 18)	NM_001145036	109	22796	NM_007357	COG2	0.632268
chr10	75385819	75386056	5_T1_cutoff_0.02_peak_2609	158.4	102	1.7e-07	1.55	0.645161	UP	promoter-TSS (NM_001350995)	NM_001350995	-121	159195	NM_152586	USP54	0.632268
chr10	99496595	99497138	5_T1_cutoff_0.02_peak_2791	199.6	129	6.77e-09	1.55	0.645161	UP	promoter-TSS (NM_001174120)	NM_001174120	-11	118813	NM_144588	ZFYVE27	0.632268
chr10	111683027	111683279	5_T1_cutoff_0.02_peak_2915	111.5	72	1.21e-05	1.55	0.645161	UP	promoter-TSS (NM_001324136)	NM_001324136	-149	7511	NM_020383	XPNPEP1	0.632268
chr11	32605031	32605630	5_T1_cutoff_0.02_peak_3291	284.4	183	2.97e-12	1.55	0.645161	UP	promoter-TSS (NM_001307929)	NM_006360	18	10480	NM_006360	EIF3M	0.632268
chr11	67007407	67007734	5_T1_cutoff_0.02_peak_3692	181.8	117	2.56e-08	1.55	0.645161	UP	promoter-TSS (NM_001256405)	NM_001256405	65	22992	NM_012308	KDM2A	0.632268
chr11	68671124	68671523	5_T1_cutoff_0.02_peak_3739	150.3	97	3.72e-07	1.55	0.645161	UP	promoter-TSS (NM_181515)	NM_002180	5	3508	NM_002180	IGHMBP2	0.632268
chr12	120875471	120876071	5_T1_cutoff_0.02_peak_5090	199.6	129	6.77e-09	1.55	0.645161	UP	promoter-TSS (NM_004373)	NM_004373	-122	1337	NM_004373	COX6A1	0.632268
chr14	23235545	23236075	5_T1_cutoff_0.02_peak_5621	180.2	116	2.29e-08	1.55	0.645161	UP	promoter-TSS (NM_005015)	NM_005015	79	5018	NM_005015	OXA1L	0.632268
chr14	70883588	70883865	7_TT1_cutoff_0.02_peak_4403	60.6	39	0.00107	1.55	0.645161	UP	promoter-TSS (NM_018373)	NM_018373	80	55333	NM_018373	SYNJ2BP	0.632268
chr14	90862986	90863595	5_T1_cutoff_0.02_peak_6090	551.1	356	6.91e-22	1.55	0.645161	UP	promoter-TSS (NM_006888)	NM_006888	-36	801	NM_006888	CALM1	0.632268
chr14	94547275	94547777	5_T1_cutoff_0.02_peak_6117	167.3	108	8.72e-08	1.55	0.645161	UP	promoter-TSS (NM_020414)	NM_020414	32	57062	NM_020414	DDX24	0.632268
chr14	103799692	103801337	5_T1_cutoff_0.02_peak_6188	916.4	590	1.41e-35	1.55	0.645161	UP	promoter-TSS (NM_183004)	NM_001969	176	1983	NM_001969	EIF5	0.632268
chr15	45694246	45694690	5_T1_cutoff_0.02_peak_6418	193.9	125	1.05e-08	1.55	0.645161	UP	promoter-TSS (NR_027635)	NM_001321015	47	2628	NM_001482	GATM	0.632268
chr16	3493993	3494275	7_TT1_cutoff_0.02_peak_5103	55.8	36	0.00193	1.55	0.645161	UP	promoter-TSS (NM_152457)	NM_001083601	523	79903	NM_024845	NAA60	0.632268
chr16	12010032	12010274	5_T1_cutoff_0.02_peak_7190	88.1	57	8.41e-05	1.55	0.645161	UP	promoter-TSS (NM_001130006)	NM_001130006	-328	2935	NM_002094	GSPT1	0.632268
chr17	29233087	29233537	5_T1_cutoff_0.02_peak_8206	203.6	131	3.47e-09	1.55	0.645161	UP	promoter-TSS (NM_024683)	NM_024683	-26	79736	NM_024683	TEFM	0.632268
chr19	2328428	2328825	5_T1_cutoff_0.02_peak_9606	234.3	151	2.44e-10	1.55	0.645161	UP	promoter-TSS (NM_152988)	NM_152988	-2	56928	NM_152988	SPPL2B	0.632268
chr19	36119339	36120155	5_T1_cutoff_0.02_peak_10184	373.3	241	2.15e-15	1.55	0.645161	UP	promoter-TSS (NM_024321)	NM_001319113	-171	79171	NM_024321	RBM42	0.632268
chr19	44808982	44809218	7_TT1_cutoff_0.02_peak_7427	76	49	0.000334	1.55	0.645161	UP	promoter-TSS (NM_004234)	NM_004234	78	9310	NM_004234	ZNF235	0.632268
chr19	49375508	49375909	7_TT1_cutoff_0.02_peak_7514	352.3	228	1.73e-14	1.55	0.645161	UP	promoter-TSS (NM_014330)	NM_014330	60	23645	NM_014330	PPP1R15A	0.632268
chr19	53030842	53031142	5_T1_cutoff_0.02_peak_10670	145.5	94	6.51e-07	1.55	0.645161	UP	promoter-TSS (NM_001321424)	NM_001321424	30	388558	NM_001039886	ZNF808	0.632268
chr2	8977623	8977822	5_T1_cutoff_0.02_peak_10837	74.3	48	0.000298	1.55	0.645161	UP	promoter-TSS (NR_145964)	NM_001348732	46	57498	NM_020738	KIDINS220	0.632268
chr2	38977548	38978768	5_T1_cutoff_0.02_peak_11058	991.5	639	3.67e-38	1.55	0.645161	UP	intron (NM_001031684, intron 1 of 7)	NM_001031684	478	6432	NM_006276	SRSF7	0.632268
chr2	128643400	128643732	5_T1_cutoff_0.02_peak_11541	167.3	108	8.72e-08	1.55	0.645161	UP	promoter-TSS (NM_001199140)	NM_001199140	-52	83607	NM_031445	AMMECR1L	0.632268
chr2	201828215	201828857	5_T1_cutoff_0.02_peak_11892	273.9	177	1.4e-11	1.55	0.645161	UP	promoter-TSS (NR_033915)	NM_006190	-112	4999	NM_006190	ORC2	0.632268
chr22	31478008	31478154	7_TT1_cutoff_0.02_peak_9389	35.6	23	0.0118	1.55	0.645161	UP	promoter-TSS (NM_001207017)	NM_001207017	-765	6525	NM_006932	SMTN	0.632268
chr3	51572591	51572884	7_TT1_cutoff_0.02_peak_9876	122.8	79	4.4e-06	1.55	0.645161	UP	promoter-TSS (NM_001322256)	NM_001322253	39	23132	NM_015106	RAD54L2	0.632268
chr3	132379090	132379304	5_T1_cutoff_0.02_peak_14085	94.5	61	5.32e-05	1.55	0.645161	UP	promoter-TSS (NM_032169)	NR_132426	-222	84129	NM_032169	ACAD11	0.632268
chr4	699509	699737	5_T1_cutoff_0.02_peak_14459	101	65	2.14e-05	1.55	0.645161	UP	promoter-TSS (NM_001317836)	NM_006315	93	10336	NM_006315	PCGF3	0.632268
chr4	13629282	13629854	5_T1_cutoff_0.02_peak_14560	247.3	160	1.13e-10	1.55	0.645161	UP	promoter-TSS (NM_148894)	NR_049814	79	100847023	NR_049814	MIR5091	0.632268
chr4	48342969	48343388	5_T1_cutoff_0.02_peak_14663	212.5	137	1.79e-09	1.55	0.645161	UP	promoter-TSS (NM_020846)	NM_020846	-434	57606	NM_020846	SLAIN2	0.632268
chr4	71767813	71768153	7_TT1_cutoff_0.02_peak_10661	92.9	60	7.48e-05	1.55	0.645161	UP	promoter-TSS (NM_001244767)	NM_001244767	-74	92597	NM_173468	MOB1B	0.632268
chr4	185395547	185396553	7_TT1_cutoff_0.02_peak_10925	404	260	8.91e-17	1.55	0.645161	UP	promoter-TSS (NM_002199)	NM_002199	-324	3660	NM_002199	IRF2	0.632268
chr6	43138961	43139356	5_T1_cutoff_0.02_peak_16616	147.1	95	4.65e-07	1.55	0.645161	UP	promoter-TSS (NM_001292001)	NM_003131	126	6722	NM_003131	SRF	0.632268
chr6	100016290	100016911	5_T1_cutoff_0.02_peak_16836	334.6	216	6.42e-14	1.55	0.645161	UP	promoter-TSS (NM_005190)	NM_005190	89	892	NM_005190	CCNC	0.632268
chr6	134274031	134274519	5_T1_cutoff_0.02_peak_16943	179.4	116	3.58e-08	1.55	0.645161	UP	promoter-TSS (NM_004865)	NM_004865	-26	9519	NM_004865	TBPL1	0.632268
chr7	157129357	157129885	5_T1_cutoff_0.02_peak_18208	214.1	138	1.28e-09	1.55	0.645161	UP	promoter-TSS (NM_005494)	NM_005494	-89	10049	NM_005494	DNAJB6	0.632268
chr8	100905760	100906010	5_T1_cutoff_0.02_peak_18640	135	87	1.79e-06	1.55	0.645161	UP	5' UTR (NM_004374, exon 1 of 4)	NM_004374	357	1345	NM_004374	COX6C	0.632268
chr9	70856820	70857054	5_T1_cutoff_0.02_peak_19270	167.3	108	8.72e-08	1.55	0.645161	UP	promoter-TSS (NM_201453)	NM_201453	76	445571	NM_201453	CBWD3	0.632268
chrX	21857472	21857906	5_T1_cutoff_0.02_peak_19956	148.7	96	5.21e-07	1.55	0.645161	UP	promoter-TSS (NM_015884)	NM_015884	33	51360	NM_015884	MBTPS2	0.632268
chrX	73834305	73834465	5_T1_cutoff_0.02_peak_20141	74.3	48	0.000298	1.55	0.645161	UP	promoter-TSS (NM_016120)	NM_183353	76	51132	NM_016120	RLIM	0.632268
chr11	33743731	33744932	5_T1_cutoff_0.02_peak_3328	509.9	331	7.53e-20	1.54	0.649351	UP	promoter-TSS (NM_001127223)	NM_001127226	-59	966	NM_000611	CD59	0.62293
chr11	62528875	62529241	7_TT1_cutoff_0.02_peak_2596	95.4	62	5.95e-05	1.54	0.649351	UP	promoter-TSS (NM_002696)	NM_002696	47	5436	NM_002696	POLR2G	0.62293
chr11	134123470	134123607	5_T1_cutoff_0.02_peak_4114	46.1	30	0.00396	1.54	0.649351	UP	promoter-TSS (NM_001037305)	NM_014384	105	27034	NM_014384	ACAD8	0.62293
chr13	41837645	41837793	5_T1_cutoff_0.02_peak_5318	50.9	33	0.00347	1.54	0.649351	UP	promoter-TSS (NM_004294)	NM_004294	98	9617	NM_004294	MTRF1	0.62293
chr15	29561837	29562102	5_T1_cutoff_0.02_peak_6268	97	63	6.63e-05	1.54	0.649351	UP	promoter-TSS (NM_138704)	NM_138704	50	56160	NM_138704	NSMCE3	0.62293
chr16	29937370	29937793	5_T1_cutoff_0.02_peak_7332	210.1	136	2.5e-09	1.54	0.649351	UP	promoter-TSS (NR_110933)	NM_178863	-29	253980	NM_178863	KCTD13	0.62293
chr16	87799441	87799831	5_T1_cutoff_0.02_peak_7730	232.7	151	5.93e-10	1.54	0.649351	UP	promoter-TSS (NM_001184854)	NM_001184856	-38	54758	NM_017566	KLHDC4	0.62293
chr17	27278240	27278594	5_T1_cutoff_0.02_peak_8179	156.8	102	4.14e-07	1.54	0.649351	UP	promoter-TSS (NM_020889)	NM_020889	91	57649	NM_020889	PHF12	0.62293
chr19	6424641	6424921	5_T1_cutoff_0.02_peak_9743	184.2	120	3.57e-08	1.54	0.649351	UP	promoter-TSS (NM_003685)	NM_003685	41	8570	NM_003685	KHSRP	0.62293
chr19	10654439	10654731	5_T1_cutoff_0.02_peak_9831	168.1	109	9.75e-08	1.54	0.649351	UP	promoter-TSS (NR_104025)	NM_001281504	15	84971	NM_032885	ATG4D	0.62293
chr19	16222625	16222855	5_T1_cutoff_0.02_peak_10014	103.4	67	2.69e-05	1.54	0.649351	UP	exon (NM_005370, exon 1 of 8)	NM_005370	250	4218	NM_005370	RAB8A	0.62293
chr19	36239405	36239627	5_T1_cutoff_0.02_peak_10192	115.6	75	1.08e-05	1.54	0.649351	UP	5' UTR (NM_019104, exon 1 of 9)	NM_019104	254	55957	NM_019104	LIN37	0.62293
chr19	50321522	50321690	5_T1_cutoff_0.02_peak_10628	69.5	45	0.000532	1.54	0.649351	UP	promoter-TSS (NM_030973)	NM_030973	70	81857	NM_030973	MED25	0.62293
chr19	52693162	52693866	5_T1_cutoff_0.02_peak_10666	372.5	242	5.78e-15	1.54	0.649351	UP	intron (NR_033500, intron 1 of 13)	NM_014225	459	5518	NM_014225	PPP2R1A	0.62293
chr19	53360722	53360957	5_T1_cutoff_0.02_peak_10676	109.1	71	1.7e-05	1.54	0.649351	UP	promoter-TSS (NR_102299)	NM_001277120	62	90333	NM_199132	ZNF468	0.62293
chr19	58090129	58090257	5_T1_cutoff_0.02_peak_10753	50.9	33	0.00347	1.54	0.649351	UP	5' UTR (NM_017879, exon 1 of 4)	NM_017879	102	55659	NM_017879	ZNF416	0.62293
chr2	20550711	20551024	5_T1_cutoff_0.02_peak_10917	130.9	85	3.49e-06	1.54	0.649351	UP	promoter-TSS (NM_001352930)	NM_001352926	-123	23369	NM_015317	PUM2	0.62293
chr2	111878140	111878801	5_T1_cutoff_0.02_peak_11451	351.5	228	2.68e-14	1.54	0.649351	UP	promoter-TSS (NM_138622)	NM_138625	-20	10018	NM_006538	BCL2L11	0.62293
chr20	44441195	44441323	5_T1_cutoff_0.02_peak_12537	47.7	31	0.00442	1.54	0.649351	UP	promoter-TSS (NM_181799)	NM_181799	44	11065	NM_007019	UBE2C	0.62293
chr20	61847522	61847881	5_T1_cutoff_0.02_peak_12681	100.2	65	3.37e-05	1.54	0.649351	UP	promoter-TSS (NM_017798)	NM_017798	-164	54915	NM_017798	YTHDF1	0.62293
chr21	35013902	35014137	7_TT1_cutoff_0.02_peak_9191	78.4	51	0.000265	1.54	0.649351	UP	promoter-TSS (NM_001331012)	NM_145858	140	9946	NM_145311	CRYZL1	0.62293
chr22	38577980	38578262	5_T1_cutoff_0.02_peak_13186	83.2	54	0.000149	1.54	0.649351	UP	promoter-TSS (NM_003560)	NM_001349867	-205	8398	NM_003560	PLA2G6	0.62293
chr3	53926045	53926345	5_T1_cutoff_0.02_peak_13810	122	79	4.4e-06	1.54	0.649351	UP	promoter-TSS (NM_021237)	NM_021237	-153	58515	NM_021237	SELENOK	0.62293
chr3	146261427	146262511	5_T1_cutoff_0.02_peak_14157	417.8	271	1.26e-16	1.54	0.649351	UP	intron (NM_021105, intron 1 of 8)	NM_021105	659	5359	NM_021105	PLSCR1	0.62293
chr4	69215487	69216011	7_TT1_cutoff_0.02_peak_10655	129.3	84	3.13e-06	1.54	0.649351	UP	promoter-TSS (NM_133370)	NM_133370	86	91746	NM_133370	YTHDC1	0.62293
chr4	88343406	88343986	5_T1_cutoff_0.02_peak_14830	247.3	161	1.96e-10	1.54	0.649351	UP	promoter-TSS (NM_001248011)	NM_001248011	-32	53343	NM_024047	NUDT9	0.62293
chr4	147096798	147096996	5_T1_cutoff_0.02_peak_15002	80	52	0.000188	1.54	0.649351	UP	promoter-TSS (NM_007080)	NM_007080	62	11157	NM_007080	LSM6	0.62293
chr5	133968450	133968763	5_T1_cutoff_0.02_peak_15618	231.9	151	9.18e-10	1.54	0.649351	UP	promoter-TSS (NM_016103)	NM_016103	-74	51128	NM_016103	SAR1B	0.62293
chr6	107349373	107349719	5_T1_cutoff_0.02_peak_16854	191.5	124	1.47e-08	1.54	0.649351	UP	5' UTR (NM_001142468, exon 1 of 4)	NM_001142468	170	51250	NM_016487	C6orf203	0.62293
chr7	66146749	66147336	5_T1_cutoff_0.02_peak_17612	265.1	172	3.02e-11	1.54	0.649351	UP	promoter-TSS (NM_001287060)	NR_104676	-35	27342	NM_014504	RABGEF1	0.62293
chr8	125487005	125487415	5_T1_cutoff_0.02_peak_18794	219	142	2e-09	1.54	0.649351	UP	promoter-TSS (NR_108047)	NM_007218	202	11236	NM_007218	RNF139	0.62293
chr9	74979801	74980508	5_T1_cutoff_0.02_peak_19288	474.4	309	1.98e-18	1.54	0.649351	UP	promoter-TSS (NM_001278243)	NM_001102420	8	7763	NM_006007	ZFAND5	0.62293
chr9	102668856	102669432	5_T1_cutoff_0.02_peak_19422	225.5	146	8.27e-10	1.54	0.649351	UP	promoter-TSS (NR_038853)	NM_017919	229	55014	NM_017919	STX17	0.62293
chr9	123963638	123963798	5_T1_cutoff_0.02_peak_19529	49.3	32	0.00311	1.54	0.649351	UP	promoter-TSS (NM_001353054)	NM_001353054	-43	2934	NM_000177	GSN	0.62293
chr9	131709690	131710142	5_T1_cutoff_0.02_peak_19702	207.7	135	5.41e-09	1.54	0.649351	UP	promoter-TSS (NM_014908)	NM_015354	-56	23511	NM_015354	NUP188	0.62293
chrX	54466742	54466906	7_TT1_cutoff_0.02_peak_14563	46.1	30	0.00396	1.54	0.649351	UP	promoter-TSS (NM_058163)	NM_001346790	16	90121	NM_058163	TSR2	0.62293
chrX	77154727	77155111	7_TT1_cutoff_0.02_peak_14639	69.5	45	0.000532	1.54	0.649351	UP	promoter-TSS (NM_001866)	NM_001866	-42	1349	NM_001866	COX7B	0.62293
chr1	1208948	1209572	5_T1_cutoff_0.02_peak_24	224.7	147	2.21e-09	1.53	0.653595	UP	promoter-TSS (NM_058167)	NM_194458	-26	118424	NM_058167	UBE2J2	0.613532
chr1	1259858	1260209	5_T1_cutoff_0.02_peak_33	183.4	120	5.53e-08	1.53	0.653595	UP	promoter-TSS (NM_017871)	NM_001256456	33	54973	NM_017871	INTS11	0.613532
chr1	6086058	6086305	7_TT1_cutoff_0.02_peak_60	68.7	45	0.000834	1.53	0.653595	UP	5' UTR (NM_003636, exon 1 of 16)	NM_003636	109	8514	NM_003636	KCNAB2	0.613532
chr1	22379046	22379789	5_T1_cutoff_0.02_peak_297	373.3	244	1.1e-14	1.53	0.653595	UP	intron (NM_001791, intron 1 of 5)	NM_001791	298	998	NM_001791	CDC42	0.613532
chr1	109969336	109969571	5_T1_cutoff_0.02_peak_1037	85.7	56	0.000185	1.53	0.653595	UP	promoter-TSS (NM_001199773)	NM_001199774	-346	5686	NM_002790	PSMA5	0.613532
chr1	171750708	171751087	5_T1_cutoff_0.02_peak_1685	291.7	191	1.1e-11	1.53	0.653595	UP	5' UTR (NM_015935, exon 1 of 8)	NM_015935	137	51603	NM_014955	METTL13	0.613532
chr10	103113810	103114054	7_TT1_cutoff_0.02_peak_2157	68.7	45	0.000834	1.53	0.653595	UP	5' UTR (NM_033637, exon 1 of 15)	NM_003939	142	8945	NM_003939	BTRC	0.613532
chr11	10829618	10831287	5_T1_cutoff_0.02_peak_3224	1123.3	733	6.97e-41	1.53	0.653595	UP	promoter-TSS (NR_120540)	NM_001042559	129	1982	NM_001418	EIF4G2	0.613532
chr11	65769481	65769947	7_TT1_cutoff_0.02_peak_2727	207.7	136	9.29e-09	1.53	0.653595	UP	promoter-TSS (NM_001242481)	NM_001242481	-77	84285	NM_032325	EIF1AD	0.613532
chr11	73587464	73588243	7_TT1_cutoff_0.02_peak_2802	316	207	1.89e-12	1.53	0.653595	UP	promoter-TSS (NM_016565)	NM_016565	36	51287	NM_016565	COA4	0.613532
chr12	42719687	42720155	5_T1_cutoff_0.02_peak_4426	202.8	133	1.61e-08	1.53	0.653595	UP	promoter-TSS (NM_201515)	NM_033114	11	85437	NM_033114	ZCRB1	0.613532
chr12	57039450	57039914	5_T1_cutoff_0.02_peak_4736	283.6	185	1.39e-11	1.53	0.653595	UP	promoter-TSS (NR_002737)	NM_001686	170	506	NM_001686	ATP5F1B	0.613532
chr12	64845391	64846245	5_T1_cutoff_0.02_peak_4806	348.3	227	5.75e-14	1.53	0.653595	UP	promoter-TSS (NM_013254)	NM_013254	-22	29110	NM_013254	TBK1	0.613532
chr12	72148547	72148753	5_T1_cutoff_0.02_peak_4857	111.5	73	2.12e-05	1.53	0.653595	UP	promoter-TSS (NM_014999)	NM_014999	7	23011	NM_014999	RAB21	0.613532
chr12	101801448	101801605	5_T1_cutoff_0.02_peak_4954	55	36	0.00303	1.53	0.653595	UP	promoter-TSS (NM_001301068)	NM_001177	71	400	NM_001177	ARL1	0.613532
chr13	107187624	107188122	5_T1_cutoff_0.02_peak_5503	383.8	251	6.35e-15	1.53	0.653595	UP	promoter-TSS (NM_004093)	NM_004093	-485	1948	NM_004093	EFNB2	0.613532
chr13	115079887	115080309	5_T1_cutoff_0.02_peak_5554	190.7	125	3.93e-08	1.53	0.653595	UP	5' UTR (NM_032436, exon 1 of 3)	NM_001164144	288	283489	NM_032436	CHAMP1	0.613532
chr14	76127074	76127311	7_TT1_cutoff_0.02_peak_4445	55	36	0.00303	1.53	0.653595	UP	promoter-TSS (NM_015072)	NM_007176	345	11161	NM_007176	ERG28	0.613532
chr14	88851841	88851987	5_T1_cutoff_0.02_peak_6080	41.2	27	0.0072	1.53	0.653595	UP	promoter-TSS (NM_018418)	NM_018418	-74	55812	NM_018418	SPATA7	0.613532
chr14	95623919	95624284	5_T1_cutoff_0.02_peak_6133	156	102	6.4e-07	1.53	0.653595	UP	promoter-TSS (NR_015415)	NR_015415	77	400242	NM_207443	DICER1-AS1	0.613532
chr15	59981122	59981262	5_T1_cutoff_0.02_peak_6477	58.2	38	0.00152	1.53	0.653595	UP	promoter-TSS (NM_001320675)	NM_001320675	-67	663	NM_004330	BNIP2	0.613532
chr15	83680144	83680470	5_T1_cutoff_0.02_peak_6761	180.2	118	6.91e-08	1.53	0.653595	UP	promoter-TSS (NM_001160115)	NR_027649	86	123207	NM_144597	C15orf40	0.613532
chr16	18801069	18801782	5_T1_cutoff_0.02_peak_7228	446.9	292	3.73e-17	1.53	0.653595	UP	intron (NM_001030009, intron 1 of 4)	NM_001030009	230	6210	NM_001019	RPS15A	0.613532
chr16	56459314	56459526	7_TT1_cutoff_0.02_peak_5352	58.2	38	0.00152	1.53	0.653595	UP	promoter-TSS (NM_001323512)	NM_001323512	30	267	NM_001144	AMFR	0.613532
chr16	67753180	67753547	5_T1_cutoff_0.02_peak_7533	162.4	106	2.65e-07	1.53	0.653595	UP	promoter-TSS (NR_027398)	NM_001243650	-91	81577	NM_030819	GFOD2	0.613532
chr16	69599387	69600359	5_T1_cutoff_0.02_peak_7577	487.3	318	9.19e-19	1.53	0.653595	UP	promoter-TSS (NM_006599)	NM_006599	4	10725	NM_006599	NFAT5	0.613532
chr16	84651505	84651813	5_T1_cutoff_0.02_peak_7702	148.7	97	9.04e-07	1.53	0.653595	UP	promoter-TSS (NM_021149)	NM_021149	43	23406	NM_021149	COTL1	0.613532
chr17	48474523	48474981	5_T1_cutoff_0.02_peak_8592	183.4	120	5.53e-08	1.53	0.653595	UP	5' UTR (NM_018509, exon 1 of 7)	NM_018509	162	55379	NM_018509	LRRC59	0.613532
chr19	23577937	23578504	5_T1_cutoff_0.02_peak_10126	257.8	169	1.92e-10	1.53	0.653595	UP	5' UTR (NM_003430, exon 1 of 4)	NM_003430	141	7644	NM_003430	ZNF91	0.613532
chr19	57874468	57874681	5_T1_cutoff_0.02_peak_10748	101	66	3.77e-05	1.53	0.653595	UP	promoter-TSS (NM_173631)	NM_173631	-228	284306	NM_173631	ZNF547	0.613532
chr2	62115416	62115978	7_TT1_cutoff_0.02_peak_8018	311.9	204	2.12e-12	1.53	0.653595	UP	promoter-TSS (NM_001321782)	NM_006430	109	10575	NM_006430	CCT4	0.613532
chr2	128568589	128569037	5_T1_cutoff_0.02_peak_11539	273.1	178	2.42e-11	1.53	0.653595	UP	promoter-TSS (NM_018383)	NM_001006623	-52	55339	NM_018383	WDR33	0.613532
chr2	128848448	128849037	5_T1_cutoff_0.02_peak_11544	286.1	187	1.11e-11	1.53	0.653595	UP	promoter-TSS (NR_027671)	NM_020120	-11	56886	NM_020120	UGGT1	0.613532
chr2	157189060	157189258	7_TT1_cutoff_0.02_peak_8331	56.6	37	0.00215	1.53	0.653595	UP	5' UTR (NM_006186, exon 1 of 8)	NM_006186	128	4929	NM_006186	NR4A2	0.613532
chr20	48552841	48553091	5_T1_cutoff_0.02_peak_12579	105.9	69	3.34e-05	1.53	0.653595	UP	promoter-TSS (NM_018683)	NM_018683	52	55905	NM_018683	RNF114	0.613532
chr22	43506660	43506868	5_T1_cutoff_0.02_peak_13307	88.9	58	0.000147	1.53	0.653595	UP	promoter-TSS (NM_001197)	NM_001197	10	638	NM_001197	BIK	0.613532
chr3	3221217	3221459	5_T1_cutoff_0.02_peak_13404	73.5	48	0.00047	1.53	0.653595	UP	promoter-TSS (NM_016302)	NM_016302	63	51185	NM_016302	CRBN	0.613532
chr3	185304018	185304203	5_T1_cutoff_0.02_peak_14309	82.4	54	0.000234	1.53	0.653595	UP	promoter-TSS (NM_021627)	NM_021627	80	59343	NM_021627	SENP2	0.613532
chr4	54232149	54232479	5_T1_cutoff_0.02_peak_14689	116.4	76	1.21e-05	1.53	0.653595	UP	promoter-TSS (NM_152540)	NM_152540	-72	152579	NM_152540	SCFD2	0.613532
chr4	100737897	100738123	7_TT1_cutoff_0.02_peak_10741	44.4	29	0.00564	1.53	0.653595	UP	promoter-TSS (NM_001306151)	NM_001306151	20	27071	NM_014395	DAPP1	0.613532
chr5	167717875	167720481	7_TT1_cutoff_0.02_peak_11524	1759.2	1152	5.35e-62	1.53	0.653595	UP	exon (NM_001161662, exon 1 of 23)	NM_001161662	113	23286	NM_015238	WWC1	0.613532
chr7	99063409	99064004	5_T1_cutoff_0.02_peak_17764	225.5	147	1.43e-09	1.53	0.653595	UP	intron (NM_001003713, intron 1 of 3)	NM_001003714	117	9551	NM_004889	ATP5MF	0.613532
chr7	128694583	128695094	5_T1_cutoff_0.02_peak_18021	174.5	114	1.08e-07	1.53	0.653595	UP	promoter-TSS (NR_002187)	NM_001191028	388	23534	NM_012470	TNPO3	0.613532
chr8	57124261	57124513	5_T1_cutoff_0.02_peak_18516	223	146	1.99e-09	1.53	0.653595	UP	promoter-TSS (NM_001114634)	NR_133934	190	79145	NM_024300	CHCHD7	0.613532
chr8	82598388	82598765	5_T1_cutoff_0.02_peak_18585	159.2	104	3.31e-07	1.53	0.653595	UP	promoter-TSS (NM_005536)	NM_001144878	12	3612	NM_005536	IMPA1	0.613532
chr8	109260593	109261299	5_T1_cutoff_0.02_peak_18732	416.2	272	3.33e-16	1.53	0.653595	UP	promoter-TSS (NM_001568)	NM_001568	13	3646	NM_001568	EIF3E	0.613532
chr9	37079800	37079990	5_T1_cutoff_0.02_peak_19225	73.5	48	0.00047	1.53	0.653595	UP	promoter-TSS (NR_036592)	NR_036592	2	100506710	NR_036592	EBLN3P	0.613532
chr9	124921834	124922123	5_T1_cutoff_0.02_peak_19541	133.3	87	2.79e-06	1.53	0.653595	UP	promoter-TSS (NM_198469)	NM_001318195	119	4702	NM_014222	NDUFA8	0.613532
chr9	125667409	125667716	5_T1_cutoff_0.02_peak_19544	190.7	125	3.93e-08	1.53	0.653595	UP	promoter-TSS (NM_001354486)	NM_001354482	67	54542	NM_018835	RC3H2	0.613532
chr9	125675399	125676045	5_T1_cutoff_0.02_peak_19546	323.2	211	5.14e-13	1.53	0.653595	UP	promoter-TSS (NM_006626)	NM_006626	-115	10773	NM_006626	ZBTB6	0.613532
chrX	48768877	48769227	5_T1_cutoff_0.02_peak_20055	156	102	6.4e-07	1.53	0.653595	UP	5' UTR (NM_001042498, exon 1 of 4)	NM_001282647	183	7355	NM_005660	SLC35A2	0.613532
chr1	21503103	21503480	5_T1_cutoff_0.02_peak_292	171.3	113	2.31e-07	1.52	0.657895	UP	promoter-TSS (NM_001198802)	NM_001198801	89	8672	NM_003760	EIF4G3	0.604071
chr1	78443833	78444301	5_T1_cutoff_0.02_peak_884	171.3	113	2.31e-07	1.52	0.657895	UP	promoter-TSS (NM_001317100)	NM_001317101	-775	11080	NM_007034	DNAJB4	0.604071
chr1	151299744	151299966	5_T1_cutoff_0.02_peak_1284	97	64	0.000114	1.52	0.657895	UP	5' UTR (NM_001330721, exon 1 of 14)	NM_001198773	336	5298	NM_002651	PI4KB	0.604071
chr1	154193318	154194084	5_T1_cutoff_0.02_peak_1373	566.5	372	5.91e-21	1.52	0.657895	UP	promoter-TSS (NM_001297721)	NM_001330730	376	9898	NM_014847	UBAP2L	0.604071
chr1	203829825	203830026	7_TT1_cutoff_0.02_peak_1399	63.8	42	0.00148	1.52	0.657895	UP	promoter-TSS (NM_001304464)	NM_001304464	-787	6635	NM_003094	SNRPE	0.604071
chr1	224622276	224622738	5_T1_cutoff_0.02_peak_1989	468.7	308	1.52e-17	1.52	0.657895	UP	promoter-TSS (NR_136291)	NM_001322304	-90	149111	NM_152495	CNIH3	0.604071
chr11	46638582	46638886	5_T1_cutoff_0.02_peak_3382	133.3	88	4.78e-06	1.52	0.657895	UP	promoter-TSS (NM_001346338)	NM_173811	43	283254	NM_173811	HARBI1	0.604071
chr11	47788691	47789706	5_T1_cutoff_0.02_peak_3408	376.6	247	1.51e-14	1.52	0.657895	UP	promoter-TSS (NM_001318339)	NM_001318339	-169	23360	NM_015308	FNBP4	0.604071
chr11	94226992	94227297	5_T1_cutoff_0.02_peak_3880	110.7	73	3.27e-05	1.52	0.657895	UP	promoter-TSS (NM_017704)	NM_017704	-8	54851	NM_017704	ANKRD49	0.604071
chr11	118230259	118230479	5_T1_cutoff_0.02_peak_3991	86.5	57	0.000206	1.52	0.657895	UP	promoter-TSS (NM_004788)	NM_004788	73	9354	NM_004788	UBE4A	0.604071
chr11	125461880	125462506	5_T1_cutoff_0.02_peak_4072	294.1	194	1.5e-11	1.52	0.657895	UP	promoter-TSS (NM_152713)	NR_132372	270	105369550	NR_132372	STT3A-AS1	0.604071
chr12	14956294	14956824	5_T1_cutoff_0.02_peak_4346	193.1	127	3.14e-08	1.52	0.657895	UP	promoter-TSS (NM_175874)	NM_175874	53	144608	NM_175874	C12orf60	0.604071
chr13	25875612	25876047	5_T1_cutoff_0.02_peak_5251	212.5	140	9.14e-09	1.52	0.657895	UP	5' UTR (NM_014089, exon 1 of 16)	NM_014089	164	9818	NM_014089	NUP58	0.604071
chr13	60738132	60738401	5_T1_cutoff_0.02_peak_5402	189.9	125	6.03e-08	1.52	0.657895	UP	promoter-TSS (NM_001258368)	NM_001258368	-148	81624	NM_030932	DIAPH3	0.604071
chr14	19925192	19925333	5_T1_cutoff_0.02_peak_5556	72.7	48	0.00073	1.52	0.657895	UP	promoter-TSS (NR_122112).2	NR_122111	66	503638	NR_122111	DUXAP9	0.604071
chr14	103243753	103243933	5_T1_cutoff_0.02_peak_6184	63.8	42	0.00148	1.52	0.657895	UP	promoter-TSS (NM_145726)	NM_145725	27	7187	NM_003300	TRAF3	0.604071
chr15	41708969	41709531	5_T1_cutoff_0.02_peak_6357	333.7	220	8.51e-13	1.52	0.657895	UP	promoter-TSS (NM_015138)	NM_015138	-52	23168	NM_015138	RTF1	0.604071
chr15	50716172	50716754	5_T1_cutoff_0.02_peak_6436	265.9	175	1.52e-10	1.52	0.657895	UP	promoter-TSS (NM_001283049)	NM_001283049	-111	9101	NM_005154	USP8	0.604071
chr15	83478279	83478555	5_T1_cutoff_0.02_peak_6759	130.9	86	6e-06	1.52	0.657895	UP	promoter-TSS (NM_001080435)	NM_001080435	37	123720	NM_001080435	WHAMM	0.604071
chr16	577184	577493	5_T1_cutoff_0.02_peak_6979	158.4	104	5.12e-07	1.52	0.657895	UP	promoter-TSS (NM_005632)	NR_024121	68	64493	NR_024121	LINC00235	0.604071
chr17	77005672	77005962	5_T1_cutoff_0.02_peak_8959	94.5	62	9.28e-05	1.52	0.657895	UP	promoter-TSS (NM_001159772)	NM_001159772	82	124583	NM_138793	CANT1	0.604071
chr19	36705902	36706441	5_T1_cutoff_0.02_peak_10209	264.2	174	1.37e-10	1.52	0.657895	UP	promoter-TSS (NM_152477)	NM_001042474	-186	147929	NM_152477	ZNF565	0.604071
chr19	44716710	44716883	5_T1_cutoff_0.02_peak_10450	65.5	43	0.00106	1.52	0.657895	UP	intron (NM_182490, intron 1 of 5)	NM_001289166	116	7770	NM_182490	ZNF227	0.604071
chr19	51611402	51611710	5_T1_cutoff_0.02_peak_10656	158.4	104	5.12e-07	1.52	0.657895	UP	promoter-TSS (NM_145232)	NM_145232	91	90353	NM_145232	CTU1	0.604071
chr19	56166277	56166878	5_T1_cutoff_0.02_peak_10737	327.3	216	1.32e-12	1.52	0.657895	UP	intron (NM_001012478, intron 1 of 11)	NM_001012478	1162	11338	NM_007279	U2AF2	0.604071
chr2	85804575	85804823	5_T1_cutoff_0.02_peak_11303	76	50	0.000578	1.52	0.657895	UP	promoter-TSS (NM_003761)	NM_003761	85	8673	NM_003761	VAMP8	0.604071
chr2	239148570	239148759	5_T1_cutoff_0.02_peak_12123	72.7	48	0.00073	1.52	0.657895	UP	promoter-TSS (NM_018645)	NM_001282434	100	55502	NM_018645	HES6	0.604071
chr20	39317405	39318187	7_TT1_cutoff_0.02_peak_8969	699.8	461	4.39e-25	1.52	0.657895	UP	promoter-TSS (NM_005461)	NM_005461	84	9935	NM_005461	MAFB	0.604071
chr20	57226620	57227507	5_T1_cutoff_0.02_peak_12628	284.4	187	2.63e-11	1.52	0.657895	UP	non-coding (NR_037945, exon 1 of 23)	NM_001134773	755	8675	NM_003763	STX16	0.604071
chr3	37284494	37284916	5_T1_cutoff_0.02_peak_13557	225.5	148	2.45e-09	1.52	0.657895	UP	promoter-TSS (NM_001172713)	NM_002078	23	2803	NM_002078	GOLGA4	0.604071
chr3	101292668	101293415	5_T1_cutoff_0.02_peak_13939	398.4	262	3.6e-15	1.52	0.657895	UP	non-coding (NR_135223, exon 1 of 5)	NM_001320399	104	57092	NM_020357	PCNP	0.604071
chr3	127309411	127309674	7_TT1_cutoff_0.02_peak_10104	67.1	44	0.00075	1.52	0.657895	UP	promoter-TSS (NM_001353002)	NR_148226	75	131601	NM_016372	TPRA1	0.604071
chr3	127842254	127842784	5_T1_cutoff_0.02_peak_14054	203.6	134	1.78e-08	1.52	0.657895	UP	exon (NM_003707, exon 1 of 11)	NM_003707	152	8607	NM_003707	RUVBL1	0.604071
chr4	103747789	103749913	5_T1_cutoff_0.02_peak_14868	1117.6	736	4.32e-39	1.52	0.657895	UP	promoter-TSS (NR_131186)	NM_181887	-141	7323	NM_003340	UBE2D3	0.604071
chr4	108641610	108641889	7_TT1_cutoff_0.02_peak_10773	53.3	35	0.00273	1.52	0.657895	UP	promoter-TSS (NM_005443)	NM_005443	-331	9061	NM_005443	PAPSS1	0.604071
chr4	141294330	141294540	5_T1_cutoff_0.02_peak_14982	63.8	42	0.00148	1.52	0.657895	UP	promoter-TSS (NM_001153484)	NR_033939	111	100129858	NR_033939	SCOC-AS1	0.604071
chr5	133702714	133703069	5_T1_cutoff_0.02_peak_15605	207.7	137	1.58e-08	1.52	0.657895	UP	promoter-TSS (NM_016508)	NM_001113575	-127	51265	NM_016508	CDKL3	0.604071
chr5	139936705	139937384	5_T1_cutoff_0.02_peak_15744	455	300	8.46e-17	1.52	0.657895	UP	promoter-TSS (NM_001253764)	NR_045587	-4	10011	NM_001035235	SRA1	0.604071
chr6	33547912	33548090	5_T1_cutoff_0.02_peak_16475	72.7	48	0.00073	1.52	0.657895	UP	promoter-TSS (NM_001188)	NM_001188	69	578	NM_001188	BAK1	0.604071
chr7	75677065	75677579	5_T1_cutoff_0.02_peak_17674	317.6	209	2.32e-12	1.52	0.657895	UP	promoter-TSS (NM_001317787)	NM_001317788	-1	51657	NM_016086	STYXL1	0.604071
chr7	89975781	89976398	7_TT1_cutoff_0.02_peak_12898	221.4	146	4.69e-09	1.52	0.657895	UP	intron (NM_001042717, intron 1 of 7)	NM_001042717	111	85865	NM_033107	GTPBP10	0.604071
chr7	96338977	96339381	5_T1_cutoff_0.02_peak_17729	121.2	80	1.19e-05	1.52	0.657895	UP	promoter-TSS (NM_001349701)	NM_006304	24	7979	NM_006304	SEM1	0.604071
chr7	148844438	148844665	7_TT1_cutoff_0.02_peak_13226	72.7	48	0.00073	1.52	0.657895	UP	promoter-TSS (NM_170686)	NM_170686	-8	57541	NM_020781	ZNF398	0.604071
chr8	23315041	23315312	7_TT1_cutoff_0.02_peak_13386	79.2	52	0.000295	1.52	0.657895	UP	promoter-TSS (NM_004901)	NM_001128930	67	9583	NM_004901	ENTPD4	0.604071
chr9	37120444	37120760	5_T1_cutoff_0.02_peak_19227	138.2	91	2.75e-06	1.52	0.657895	UP	promoter-TSS (NM_001289121)	NM_001289120	7	84186	NM_032226	ZCCHC7	0.604071
chrX	20284900	20285068	5_T1_cutoff_0.02_peak_19955	53.3	35	0.00273	1.52	0.657895	UP	promoter-TSS (NM_004586)	NM_004586	-234	6197	NM_004586	RPS6KA3	0.604071
