## Supplementary material for "Disruption of TFIIH activities generates a stress gene expression response and reveals possible new targets against cancer": Supp. Table 4 (part 3 of 3)

### Sheet: ChIP_TF_UP (continued)
chr	Start	End	PeakID	Treatment Tags	Control Tags	Fold DOWN	Fold UP	p-value	Status	Annotation	Nearest PromoterID	Distance to TSS	Entrez ID	Nearest Refseq	Gene name	LOG2FC
chrX	24072946	24073161	5_T1_cutoff_0.02_peak_19970	161.6	106	4.09e-07	1.52	0.657895	UP	promoter-TSS (NM_001415)	NM_001415	-11	1968	NM_001415	EIF2S3	0.604071
chrX	106243319	106243509	7_TT1_cutoff_0.02_peak_14666	39.6	26	0.0103	1.52	0.657895	UP	promoter-TSS (NM_024657)	NM_001085354	60	79710	NM_024657	MORC4	0.604071
chrX	123095332	123095573	7_TT1_cutoff_0.02_peak_14705	76	50	0.000578	1.52	0.657895	UP	promoter-TSS (NM_006603)	NM_001042751	-103	10735	NM_006603	STAG2	0.604071
chr1	6673713	6673855	7_TT1_cutoff_0.02_peak_67	34.7	23	0.0187	1.51	0.662252	UP	promoter-TSS (NM_153812)	NM_153812	28	148479	NM_153812	PHF13	0.594549
chr1	40997013	40997281	5_T1_cutoff_0.02_peak_613	114.7	76	2.87e-05	1.51	0.662252	UP	promoter-TSS (NM_152373)	NM_152373	-86	127396	NM_152373	ZNF684	0.594549
chr1	75199431	75199629	7_TT1_cutoff_0.02_peak_613	33.1	22	0.0169	1.51	0.662252	UP	promoter-TSS (NM_001134759)	NM_001889	-438	1429	NM_001889	CRYZ	0.594549
chr1	100503290	100503874	5_T1_cutoff_0.02_peak_1002	390.3	258	1.3e-14	1.51	0.662252	UP	promoter-TSS (NM_033055)	NM_033055	-207	64645	NM_033055	MFSD14A	0.594549
chr1	235491806	235492448	5_T1_cutoff_0.02_peak_2116	488.9	323	8.38e-18	1.51	0.662252	UP	promoter-TSS (NR_135074)	NR_036605	258	9453	NM_004837	GGPS1	0.594549
chr10	977471	978351	5_T1_cutoff_0.02_peak_2195	427.5	284	1.71e-15	1.51	0.662252	UP	promoter-TSS (NM_001351277)	NM_015155	-266	23185	NM_015155	LARP4B	0.594549
chr10	75545059	75545243	5_T1_cutoff_0.02_peak_2618	88.9	59	0.000251	1.51	0.662252	UP	promoter-TSS (NM_001242487)	NM_015037	-231	23053	NM_015037	ZSWIM8	0.594549
chr11	34937524	34937761	5_T1_cutoff_0.02_peak_3348	111.5	74	3.61e-05	1.51	0.662252	UP	promoter-TSS (NM_001166158)	NM_001166158	-34	8050	NM_003477	PDHX	0.594549
chr12	76953397	76953982	5_T1_cutoff_0.02_peak_4875	247.3	164	9.66e-10	1.51	0.662252	UP	promoter-TSS (NM_001319652)	NM_001319653	-101	114882	NM_020841	OSBPL8	0.594549
chr12	93861199	93861493	5_T1_cutoff_0.02_peak_4915	113.1	75	2.6e-05	1.51	0.662252	UP	promoter-TSS (NR_038159)	NR_038160	80	28977	NM_014050	MRPL42	0.594549
chr13	25497153	25497396	5_T1_cutoff_0.02_peak_5249	118	78	2.28e-05	1.51	0.662252	UP	promoter-TSS (NR_047595)	NR_047594	-248	55835	NM_018451	CENPJ	0.594549
chr14	54955333	54955806	5_T1_cutoff_0.02_peak_5819	186.7	124	1.27e-07	1.51	0.662252	UP	intron (NM_004124, intron 1 of 6)	NM_004124	174	2764	NM_004124	GMFB	0.594549
chr14	77924248	77924607	5_T1_cutoff_0.02_peak_6068	189.1	125	6.03e-08	1.51	0.662252	UP	promoter-TSS (NM_001193316)	NM_012111	55	10598	NM_012111	AHSA1	0.594549
chr15	86337971	86338214	7_TT1_cutoff_0.02_peak_4911	55.8	37	0.00335	1.51	0.662252	UP	promoter-TSS (NM_022480)	NM_022480	96	64410	NM_022480	KLHL25	0.594549
chr17	1465910	1466103	5_T1_cutoff_0.02_peak_7809	71.1	47	0.00066	1.51	0.662252	UP	5' UTR (NM_006224, exon 1 of 12)	NM_006224	103	5306	NM_006224	PITPNA	0.594549
chr18	21032892	21033420	5_T1_cutoff_0.02_peak_9214	239.2	158	1.23e-09	1.51	0.662252	UP	promoter-TSS (NM_001348193)	NM_003831	-29	8780	NM_003831	RIOK3	0.594549
chr19	46194999	46195314	5_T1_cutoff_0.02_peak_10506	265.1	175	1.52e-10	1.51	0.662252	UP	promoter-TSS (NM_177542)	NM_177542	93	6633	NM_004597	SNRPD2	0.594549
chr2	234474604	234475515	5_T1_cutoff_0.02_peak_12103	387.1	257	2.71e-14	1.51	0.662252	UP	promoter-TSS (NM_018218)	NM_018218	-824	55230	NM_018218	USP40	0.594549
chr2	242254198	242255514	5_T1_cutoff_0.02_peak_12141	745.9	495	8.59e-26	1.51	0.662252	UP	promoter-TSS (NM_001349314)	NM_001320965	-149	3069	NM_005336	HDLBP	0.594549
chr20	37063685	37064088	5_T1_cutoff_0.02_peak_12485	273.9	181	1.19e-10	1.51	0.662252	UP	non-coding (NR_152755, exon 1 of 7)	NR_152764	133	388796	NR_015366	SNHG17	0.594549
chr21	33651293	33651645	7_TT1_cutoff_0.02_peak_9176	76.8	51	0.000637	1.51	0.662252	UP	promoter-TSS (NM_018944)	NM_018944	-93	54069	NM_018944	MIS18A	0.594549
chr3	10067895	10068230	5_T1_cutoff_0.02_peak_13441	118	78	2.28e-05	1.51	0.662252	UP	promoter-TSS (NM_033084)	NM_001018115	-8	2177	NM_033084	FANCD2	0.594549
chr3	49824114	49824390	5_T1_cutoff_0.02_peak_13709	143	95	2.68e-06	1.51	0.662252	UP	promoter-TSS (NM_001242829)	NM_001006115	-279	9807	NM_153273	IP6K1	0.594549
chr3	56716511	56717431	5_T1_cutoff_0.02_peak_13812	446.1	295	1.81e-16	1.51	0.662252	UP	exon (NM_001112736, exon 1 of 24)	NM_001112736	164	23272	NM_015224	FAM208A	0.594549
chr4	41937076	41937604	5_T1_cutoff_0.02_peak_14650	196.4	130	4.26e-08	1.51	0.662252	UP	5' UTR (NM_018126, exon 1 of 7)	NM_018126	203	55161	NM_018126	TMEM33	0.594549
chr4	106629477	106630066	5_T1_cutoff_0.02_peak_14875	238.4	158	1.88e-09	1.51	0.662252	UP	promoter-TSS (NM_024751)	NM_001142471	109	57117	NM_020395	INTS12	0.594549
chr4	170541308	170541944	5_T1_cutoff_0.02_peak_15068	240.8	160	2.29e-09	1.51	0.662252	UP	promoter-TSS (NM_001243372)	NM_173872	-46	1182	NM_001829	CLCN3	0.594549
chr5	110074592	110074907	5_T1_cutoff_0.02_peak_15496	184.2	122	1.04e-07	1.51	0.662252	UP	promoter-TSS (NR_138151)	NM_001303249	77	91137	NM_138773	SLC25A46	0.594549
chr7	140624382	140624566	5_T1_cutoff_0.02_peak_18115	59	39	0.00263	1.51	0.662252	UP	exon (NM_001354609, exon 1 of 19)	NM_001354609	254	673	NM_004333	BRAF	0.594549
chr8	67974205	67975017	5_T1_cutoff_0.02_peak_18547	294.1	195	2.53e-11	1.51	0.662252	UP	promoter-TSS (NM_006837)	NM_006837	-49	10987	NM_006837	COPS5	0.594549
chr9	91925118	91925821	5_T1_cutoff_0.02_peak_19341	423.4	280	1.16e-15	1.51	0.662252	UP	promoter-TSS (NM_001827)	NM_001827	-640	1164	NM_001827	CKS2	0.594549
chr9	132597400	132597818	7_TT1_cutoff_0.02_peak_14333	158.4	105	8.68e-07	1.51	0.662252	UP	promoter-TSS (NM_016520)	NM_016520	-37	51759	NM_016520	C9orf78	0.594549
chr9	137000956	137001394	7_TT1_cutoff_0.02_peak_14362	192.3	127	4.82e-08	1.51	0.662252	UP	promoter-TSS (NM_017588)	NM_017588	-35	11091	NM_017588	WDR5	0.594549
chrX	20159577	20160041	5_T1_cutoff_0.02_peak_19953	214.1	142	1.12e-08	1.51	0.662252	UP	5' UTR (NM_001412, exon 1 of 7)	NM_001412	157	1964	NM_001412	EIF1AX	0.594549
chrX	44731788	44732232	5_T1_cutoff_0.02_peak_20008	177	117	2.25e-07	1.51	0.662252	UP	promoter-TSS (NM_001291416)	NM_001291418	-411	7403	NM_021140	KDM6A	0.594549
chr1	6639996	6640257	5_T1_cutoff_0.02_peak_104	121.2	81	2e-05	1.5	0.666667	UP	promoter-TSS (NM_001278648)	NM_001278648	76	3104	NM_005341	ZBTB48	0.584963
chr1	89149869	89150337	5_T1_cutoff_0.02_peak_915	154.3	103	1.66e-06	1.5	0.666667	UP	5' UTR (NM_001320709, exon 1 of 22)	NM_001320709	276	5586	NM_006256	PKN2	0.584963
chr1	115300313	115301009	5_T1_cutoff_0.02_peak_1082	340.2	227	1.69e-12	1.5	0.666667	UP	promoter-TSS (NM_001242893)	NM_007158	10	7812	NM_007158	CSDE1	0.584963
chr10	103347716	103348149	5_T1_cutoff_0.02_peak_2824	151.9	101	2.08e-06	1.5	0.666667	UP	promoter-TSS (NM_001329743)	NM_013274	94	27343	NM_013274	POLL	0.584963
chr11	76155452	76155830	5_T1_cutoff_0.02_peak_3811	215.8	144	2.05e-08	1.5	0.666667	UP	promoter-TSS (NM_001300943)	NM_001300942	-428	56946	NM_020193	EMSY	0.584963
chr12	25348134	25348377	5_T1_cutoff_0.02_peak_4364	103.4	69	7.91e-05	1.5	0.666667	UP	promoter-TSS (NM_001352063)	NM_001001660	106	144363	NM_001001660	ETFRF1	0.584963
chr12	32832162	32832458	5_T1_cutoff_0.02_peak_4414	164.9	110	9.26e-07	1.5	0.666667	UP	exon (NM_001278465, exon 1 of 20)	NM_001278466	176	10059	NM_005690	DNM1L	0.584963
chr12	115121760	115122168	5_T1_cutoff_0.02_peak_5046	204.4	136	3.32e-08	1.5	0.666667	UP	promoter-TSS (NM_005996)	NM_016569	5	6926	NM_005996	TBX3	0.584963
chr14	75593578	75593992	5_T1_cutoff_0.02_peak_6041	279.6	186	1.28e-10	1.5	0.666667	UP	promoter-TSS (NM_033116)	NM_001329238	-2	91754	NM_033116	NEK9	0.584963
chr15	63797229	63797393	5_T1_cutoff_0.02_peak_6542	40.4	27	0.0113	1.5	0.666667	UP	intron (NR_046342, intron 1 of 15)	NR_046341	601	9960	NM_006537	USP3	0.584963
chr15	65809275	65810108	5_T1_cutoff_0.02_peak_6565	248.9	166	1.77e-09	1.5	0.666667	UP	promoter-TSS (NR_135486)	NR_135486	-16	54878	NM_017743	DPP8	0.584963
chr16	1020776	1021063	7_TT1_cutoff_0.02_peak_5030	87.3	58	0.000228	1.5	0.666667	UP	promoter-TSS (NM_001352020)	NM_001352021	79	64788	NM_022773	LMF1	0.584963
chr16	14927547	14927810	7_TT1_cutoff_0.02_peak_5175	64.6	43	0.00164	1.5	0.666667	UP	promoter-TSS (NM_014287)	NM_014287	36	23420	NM_014287	NOMO1	0.584963
chr16	30345961	30346303	7_TT1_cutoff_0.02_peak_5264	110.7	74	5.5e-05	1.5	0.666667	UP	intron (NR_002453, intron 1 of 12)	NR_002453	563	595101	NR_002453	SMG1P5	0.584963
chr16	31711850	31712108	5_T1_cutoff_0.02_peak_7417	75.2	50	0.000578	1.5	0.666667	UP	promoter-TSS (NR_024034)	NR_024034	45	100132341	NM_024048	CLUHP3	0.584963
chr16	69788652	69788946	5_T1_cutoff_0.02_peak_7579	172.9	115	4.29e-07	1.5	0.666667	UP	promoter-TSS (NM_014062)	NM_014062	72	28987	NM_014062	NOB1	0.584963
chr16	70834914	70835225	5_T1_cutoff_0.02_peak_7609	97.8	65	0.000125	1.5	0.666667	UP	promoter-TSS (NM_018052)	NM_018052	9	55697	NM_018052	VAC14	0.584963
chr17	42263909	42264130	5_T1_cutoff_0.02_peak_8439	103.4	69	7.91e-05	1.5	0.666667	UP	promoter-TSS (NM_177441)	NR_049730	65	339201	NM_178542	ASB16-AS1	0.584963
chr17	75084714	75085013	5_T1_cutoff_0.02_peak_8925	157.6	105	1.32e-06	1.5	0.666667	UP	promoter-TSS (NR_003013)	NM_001204408	139	6397	NM_003003	SEC14L1	0.584963
chr18	8609346	8609600	5_T1_cutoff_0.02_peak_9138	106.7	71	6.29e-05	1.5	0.666667	UP	promoter-TSS (NM_001025300)	NM_001025300	30	201475	NM_001025300	RAB12	0.584963
chr18	57566656	57567557	5_T1_cutoff_0.02_peak_9338	533.3	356	1.44e-18	1.5	0.666667	UP	promoter-TSS (NM_021127)	NM_021127	-85	5366	NM_021127	PMAIP1	0.584963
chr19	38893768	38893936	5_T1_cutoff_0.02_peak_10246	64.6	43	0.00164	1.5	0.666667	UP	promoter-TSS (NM_174905)	NM_001351675	77	147965	NM_174905	FAM98C	0.584963
chr19	46010626	46011055	5_T1_cutoff_0.02_peak_10501	291.7	195	8.73e-11	1.5	0.666667	UP	5' UTR (NM_003370, exon 1 of 13)	NM_003370	153	7408	NM_003370	VASP	0.584963
chr2	25194861	25195522	5_T1_cutoff_0.02_peak_10939	269.9	180	3.75e-10	1.5	0.666667	UP	promoter-TSS (NM_001198559)	NR_034113	211	729723	NR_034113	DNAJC27-AS1	0.584963
chr2	68479864	68480252	5_T1_cutoff_0.02_peak_11193	235.2	157	3.93e-09	1.5	0.666667	UP	promoter-TSS (NM_000945)	NM_000945	-407	5534	NM_000945	PPP3R1	0.584963
chr2	238969190	238969512	5_T1_cutoff_0.02_peak_12120	152.7	102	2.28e-06	1.5	0.666667	UP	promoter-TSS (NM_016510)	NM_016510	-214	51540	NM_016510	SCLY	0.584963
chr20	30697401	30697726	5_T1_cutoff_0.02_peak_12378	168.1	112	4.88e-07	1.5	0.666667	UP	intron (NM_014742, intron 1 of 17)	NM_014742	255	9777	NM_014742	TM9SF4	0.584963
chr20	60718746	60718974	5_T1_cutoff_0.02_peak_12651	84	56	0.000287	1.5	0.666667	UP	promoter-TSS (NR_125981)	NR_125980	84	26039	NM_015558	SS18L1	0.584963
chr20	61557275	61558059	5_T1_cutoff_0.02_peak_12677	244	163	2.02e-09	1.5	0.666667	UP	intron (NM_033081, intron 1 of 15)	NM_080796	236	11083	NM_022105	DIDO1	0.584963
chr3	186287981	186288214	5_T1_cutoff_0.02_peak_14328	110.7	74	5.5e-05	1.5	0.666667	UP	promoter-TSS (NM_016306)	NM_001134415	234	55171	NM_018138	TBCCD1	0.584963
chr4	6717803	6718070	5_T1_cutoff_0.02_peak_14531	143.8	96	4.5e-06	1.5	0.666667	UP	promoter-TSS (NM_018366)	NM_018366	95	55330	NM_018366	BLOC1S4	0.584963
chr5	74807667	74807843	5_T1_cutoff_0.02_peak_15377	92.9	62	0.000219	1.5	0.666667	UP	promoter-TSS (NM_031361)	NM_001130105	51	10087	NM_005713	COL4A3BP	0.584963
chr5	110427953	110428196	5_T1_cutoff_0.02_peak_15497	122.8	82	2.2e-05	1.5	0.666667	UP	exon (NM_139281, exon 1 of 23)	NM_139281	205	134430	NM_139281	WDR36	0.584963
chr5	139780453	139780759	7_TT1_cutoff_0.02_peak_11394	92.9	62	0.000219	1.5	0.666667	UP	promoter-TSS (NM_017747)	NM_020690	-793	404734	NM_020690	ANKHD1-EIF4EBP3	0.584963
chr6	25962934	25963205	5_T1_cutoff_0.02_peak_16359	126.1	84	1.15e-05	1.5	0.666667	UP	5' UTR (NM_006355, exon 1 of 8)	NM_006355	153	10475	NM_006355	TRIM38	0.584963
chr6	33267096	33267473	7_TT1_cutoff_0.02_peak_11942	54.1	36	0.00303	1.5	0.666667	UP	promoter-TSS (NM_004761).2	NM_001243738	-120	5863	NM_004761	RGL2	0.584963
chr6	151772986	151773279	5_T1_cutoff_0.02_peak_17030	126.1	84	1.15e-05	1.5	0.666667	UP	promoter-TSS (NM_001286562)	NM_017909	183	55005	NM_017909	RMND1	0.584963
chr8	74884151	74884535	5_T1_cutoff_0.02_peak_18567	173.7	116	4.72e-07	1.5	0.666667	UP	promoter-TSS (NM_001204862)	NM_005648	179	6921	NM_005648	ELOC	0.584963
chr8	86132345	86132580	5_T1_cutoff_0.02_peak_18591	108.3	72	4.54e-05	1.5	0.666667	UP	intron (NM_001099672, intron 1 of 4)	NM_001099671	188	401466	NM_001099670	C8orf59	0.584963
chr9	32384539	32384762	7_TT1_cutoff_0.02_peak_13960	61.4	41	0.00208	1.5	0.666667	UP	promoter-TSS (NM_001278352)	NM_002197	50	48	NM_002197	ACO1	0.584963
chr9	86322535	86322999	5_T1_cutoff_0.02_peak_19309	236	157	3.93e-09	1.5	0.666667	UP	promoter-TSS (NR_135839)	NR_135839	17	105376114	NR_135839	LOC105376114	0.584963
chr9	125026950	125027755	5_T1_cutoff_0.02_peak_19542	312.7	208	1.12e-11	1.5	0.666667	UP	promoter-TSS (NM_033117)	NM_033117	-210	92400	NM_033117	RBM18	0.584963
chrX	47518427	47518625	7_TT1_cutoff_0.02_peak_14521	63	42	0.00148	1.5	0.666667	UP	promoter-TSS (NM_004182)	NR_045559	53	8409	NM_004182	UXT	0.584963
chrX	70586052	70586585	7_TT1_cutoff_0.02_peak_14586	101.8	68	0.00011	1.5	0.666667	UP	exon (NM_138923, exon 1 of 38)	NM_004606	230	6872	NM_004606	TAF1	0.584963
chrX	77151216	77151388	5_T1_cutoff_0.02_peak_20148	64.6	43	0.00164	1.5	0.666667	UP	promoter-TSS (NM_032121)	NM_032121	-237	84061	NM_032121	MAGT1	0.584963

### Sheet: ChIPseq-RNAseq_TF
chr	Start	End	PeakID	Treatment Tags	Control Tags	Fold DOWN	Fold UP	p-value	Entrez ID	Nearest Refseq	Nearest PromoterID	Gene name	RNA_seq	ChIP_seq	Status (RNAseq/ChIPseq)
chr20	43280337	43280626	5_T1_q_0.1_peak_13441	17	74	1	0.23	4.34783	100	NM_000022	NM_001322050	ADA	0.4209	-2.12029	ND
chr3	101395154	101395490	5_T1_q_0.1_peak_14997	115.6	76	1.87e-05	1.52	0.657895	100009676	NR_024407	NR_024407	ZBTB11-AS1	0.550329	0.604071	NU
chr14	71067301	71067503	7_TT1_cutoff_0.02_peak_4404	89.7	33	6.24e-16	2.72	0.367647	10001	NM_005466	NM_005466	MED6	-0.105909	1.44361	NU
chr14	71067615	71067785	5_T1_q_0.1_peak_6430	10.5	44	1	0.24	4.16667	10001	NM_005466	NM_001284211	MED6	-0.105909	-2.05889	ND
chr22	24308648	24309650	5_T1_q_0.1_peak_14023a	321.6	256	5.06e-05	1.26	0.793651	100037417	NM_001084393	NM_001084393	DDTL	0.267753	0.333424	NN
chr20	44485852	44486114	5_T1_q_0.1_peak_13457	134.1	84	3.08e-07	1.6	0.625	10005	NM_005469	NM_005469	ACOT8	-0.144793	0.678072	NU
chr10	27149749	27149990	5_T1_q_0.1_peak_2555	101.8	65	2.14e-05	1.57	0.636943	10006	NM_005470	NM_001178122	ABI1	-0.256446	0.650765	NU
chr5	141392416	141392880	7_TT1_cutoff_0.02_peak_11436	156	193	0.998	0.81	1.23457	10007	NM_005471	NM_005471	GNPDA1	0.256159	-0.304006	NN
chrX	119384657	119384869	5_T1_q_0.1_peak_21741	61.4	37	0.000185	1.66	0.60241	10009	NM_006777	NM_001184742	ZBTB33	-1.08854	0.731183	NU
chr16	68678755	68680129	5_T1_q_0.1_peak_8111a	134.1	316	1	0.42	2.38095	1001	NM_001793	NM_001317196	CDH3	-0.353866	-1.25154	ND
chr2	162016755	162017828	5_T1_q_0.1_peak_12486a	323.2	337	0.784	0.96	1.04167	10010	NM_004180	NM_001199135	TANK	0.406717	-0.0588937	NN
chr7	75115409	75115807	5_T1_q_0.1_peak_18930	195.6	103	4.77e-16	1.9	0.526316	100101267	NM_001099415	NM_001099415	POM121C	0.279226	0.925999	NU
chr5	139936644	139937384	5_T1_q_0.1_peak_16901a	468.7	304	1.78e-18	1.54	0.649351	10011	NM_001035235	NM_001253764	SRA1	0.0683465	0.62293	NU
chr3	125634399	125634597	5_T1_q_0.1_peak_15087	13.7	56	1	0.25	4	100125556	NR_024250	NR_024250	FAM86JP	0.174029	-2	ND
chr3	125635445	125635696	5_T1_q_0.1_peak_15088	44.4	70	1	0.63	1.5873	100125556	NR_024250	NR_024251	FAM86JP	0.174029	-0.666576	ND
chr8	145618308	145618503	7_TT1_cutoff_0.02_peak_13874	63.8	48	0.0216	1.33	0.75188	100126351	NR_030635	NR_030635	MIR939	-9.57932	0.411426	DN
chr12	98909991	98910139	5_T1_q_0.1_peak_5292	21	38	0.999	0.55	1.81818	100128191	NR_027157	NR_027157	TMPO-AS1	-0.213244	-0.862496	ND
chr10	79686395	79686747	5_T1_q_0.1_peak_2841a	34.7	65	1	0.53	1.88679	100128292	NR_024585	NR_024585	DLG5-AS1	0.605721	-0.915936	ND
chr10	21463056	21463491	5_T1_q_0.1_peak_2522	27.5	111	1	0.25	4	100128511	NR_046283	NR_046284	NEBL-AS1	4.75489	-2	UD
chr19	3538876	3539435	5_T1_q_0.1_peak_10338a	75.2	121	1	0.62	1.6129	100128569	NM_001135580	NM_001135580	C19orf71	1.78793	-0.68966	UD
chr3	38496836	38497005	5_T1_q_0.1_peak_14584	15.4	34	1	0.45	2.22222	100128640	NR_028389	NR_028389	ACVR2B-AS1	2.1592	-1.152	UD
chr2	27294319	27294734	7_TT1_cutoff_0.02_peak_7819	150.3	121	0.00599	1.24	0.806452	100128731	NM_001134693	NM_001134693	OST4	-0.015197	0.31034	NN
chr16	2802074	2803008	5_T1_q_0.1_peak_7583a	400.8	384	0.214	1.04	0.961538	100128788	NR_027274	NR_027275	SRRM2-AS1	2.72973	0.0565835	UN
chr7	152161132	152161821	7_TT1_cutoff_0.02_peak_13253	207.7	264	1	0.79	1.26582	100128822	NR_027387	NR_027387	LINC01003	1.69599	-0.340075	UN
chr16	89778174	89778461	7_TT1_cutoff_0.02_peak_5547	64.6	100	1	0.65	1.53846	100128881	NR_036480	NR_036480	VPS9D1-AS1	-0.726845	-0.621488	ND
chr8	7212780	7212939	5_T1_q_0.1_peak_19541	29.9	41	0.979	0.73	1.36986	100128890	NR_027423	NR_027423	FAM66B	1.25634	-0.454032	UN
chr2	219866609	219866790	7_TT1_cutoff_0.02_peak_8623	59	14	1.38e-18	4.21	0.23753	100129175	NR_046086	NR_046086	LOC100129175	0	2.07382	NU
chr6	28104399	28104584	5_T1_q_0.1_peak_17636	86.5	66	0.0103	1.31	0.763359	100129195	NR_103455	NR_103455	ZSCAN16-AS1	1.8283	0.389567	UN
chr6	28105113	28105283	5_T1_q_0.1_peak_17638	27.5	36	0.949	0.76	1.31579	100129195	NR_103455	NR_103456	ZSCAN16-AS1	1.8283	-0.395929	UN
chr1	31191557	31191711	7_TT1_cutoff_0.02_peak_300	39.6	61	0.999	0.65	1.53846	100129196	NR_034182	NR_034182	MATN1-AS1	-1.9386	-0.621488	DD
chr1	155715280	155715852	7_TT1_cutoff_0.02_peak_1042	211.7	180	0.013	1.18	0.847458	100129405	NR_024117	NR_024117	MSTO2P	-0.952454	0.238787	NN
chr6	5003679	5004530	5_T1_q_0.1_peak_17391a	85.7	181	1	0.47	2.12766	100129461	NR_126015	NR_126016	LYRM4-AS1	0.375802	-1.08927	ND
chr3	12586938	12587089	7_TT1_cutoff_0.02_peak_9649	34.7	39	0.809	0.89	1.1236	100129480	NM_001195279	NM_001195279	MKRN2OS	1.29205	-0.168123	UN
chr10	43048204	43048611	5_T1_q_0.1_peak_2614	43.6	56	0.969	0.78	1.28205	100129482	NR_026777	NR_026777	ZNF37BP	-0.375509	-0.358454	NN
chr5	90675766	90677222	7_TT1_cutoff_0.02_peak_11171	459.8	898	1	0.51	1.96078	100129716	NR_027435	NR_027435	ARRDC3-AS1	0.287577	-0.971431	ND
chr14	37641175	37641652	7_TT1_cutoff_0.02_peak_4239	141.4	117	0.017	1.21	0.826446	100129794	NR_033240	NR_033240	SLC25A21-AS1	0.281182	0.275007	NN
chr4	141294327	141294555	5_T1_q_0.1_peak_16108	65.5	46	0.00475	1.42	0.704225	100129858	NR_033939	NR_033939	SCOC-AS1	0.530515	0.505891	NU
chr2	135675630	135676081	5_T1_q_0.1_peak_12394	163.2	135	0.0105	1.21	0.826446	100129961	NR_036549	NR_036549	CCNT2-AS1	0.160465	0.275007	NN
chrX	48659650	48659810	5_T1_q_0.1_peak_21490	19.4	33	0.997	0.59	1.69492	10013	NM_006044	NM_001321225	HDAC6	-0.0723005	-0.761213	ND
chr17	4802309	4802538	5_T1_q_0.1_peak_8448a	23.4	48	1	0.49	2.04082	100130311	NM_001145536	NM_001145536	C17orf107	-0.256014	-1.02915	ND
chr11	10328675	10329599	7_TT1_cutoff_0.02_peak_2388	233.5	1190	1	0.2	5	100130460	NR_103765	NR_103765	CAND1.11	0.96721	-2.32193	ND
chr6	138189105	138189252	5_T1_q_0.1_peak_18184	12.9	26	0.999	0.5	2	100130476	NR_049793	NR_049793	LOC100130476	-5.78136	-1	DD
chr18	77905789	77905986	7_TT1_cutoff_0.02_peak_6737	34.7	45	0.962	0.77	1.2987	100130522	NM_001145731	NR_028339	PARD6G-AS1	4.1788	-0.37707	UN
chr17	41465893	41466269	5_T1_q_0.1_peak_9025	317.6	282	0.0215	1.13	0.884956	100130581	NR_027412	NR_027412	LINC00910	1.77911	0.176323	UN
chr22	17640099	17640364	7_TT1_cutoff_0.02_peak_9292	71.9	115	1	0.63	1.5873	100130717	NR_024482	NR_024482	HDHD5-AS1	4.39232	-0.666576	UD
chr12	58120200	58120617	5_T1_q_0.1_peak_5101	29.1	109	1	0.27	3.7037	100130776	NR_027032	NR_027032	AGAP2-AS1	-2.48287	-1.88897	DD
chr15	63892871	63893123	7_TT1_cutoff_0.02_peak_4744	76.8	108	1	0.71	1.40845	100130855	NR_034080	NR_034080	USP3-AS1	-0.936806	-0.494109	NN
chr6	99968861	99969059	7_TT1_cutoff_0.02_peak_12219	51.7	67	0.982	0.77	1.2987	100130890	NM_001195131	NM_001195131	TSTD3	0.761607	-0.37707	NN
chr6	159290489	159290820	5_T1_q_0.1_peak_18285	25.1	85	1	0.29	3.44828	100130967	NM_001195032	NM_001302840	C6orf99	0.182377	-1.78588	ND
chr6	159291163	159291291	5_T1_q_0.1_peak_18286	16.2	34	1	0.48	2.08333	100130967	NM_001195032	NM_001302839	C6orf99	0.182377	-1.05889	ND
chr7	6676656	6677100	7_TT1_cutoff_0.02_peak_12619	167.3	188	0.944	0.89	1.1236	100131017	NM_001278559	NM_001278559	ZNF316	-0.261525	-0.168123	NN
chr1	161008553	161008832	5_T1_q_0.1_peak_1658	120.4	112	0.237	1.08	0.925926	100131187	NM_001113205	NM_001113207	TSTD1	1.42552	0.111031	UN
chr13	27825199	27826434	7_TT1_cutoff_0.02_peak_3814	651.3	456	5.56e-18	1.43	0.699301	100131205	NR_026911	NR_026911	RPL21P28	8.14466	0.516015	UU
chr2	191399100	191399608	7_TT1_cutoff_0.02_peak_8439	135.8	149	0.884	0.91	1.0989	100131211	NM_001142645	NR_136298	NEMP2	-0.590124	-0.136062	NN
chr1	198906388	198906633	5_T1_q_0.1_peak_1930	88.1	76	0.0957	1.16	0.862069	100131234	NR_040073	NR_040073	MIR181A1HG	6.44294	0.214125	UN
chr11	33720864	33724461	7_TT1_cutoff_0.02_peak_2471	1358.4	1537	1	0.88	1.13636	100131378	NM_001166692	NM_001166692	C11orf91	0.664685	-0.184425	NN
chr20	45945990	45946618	7_TT1_cutoff_0.02_peak_9019	177	269	1	0.66	1.51515	100131496	NR_024594	NR_024594	LOC100131496	-0.443607	-0.599462	ND
chr18	74533741	74535038	7_TT1_cutoff_0.02_peak_6726	455.8	529	1	0.86	1.16279	100131655	NR_040024	NR_040024	ZNF236-DT	0.604862	-0.217591	NN
chr8	124213459	124215406	5_T1_q_0.1_peak_20110a	145.5	444	1	0.33	3.0303	100131726	NR_024479	NR_024479	FAM83A-AS1	-2.40785	-1.59946	DD
chr16	22448741	22448987	7_TT1_cutoff_0.02_peak_5217	88.1	73	0.0481	1.21	0.826446	100131998	NR_027460	NR_027460	RRN3P3	0.107915	0.275007	NN
chr1	143687063	143687504	7_TT1_cutoff_0.02_peak_809	220.6	197	0.0564	1.12	0.892857	100132057	NR_033189	NR_111930	LOC100132057	1.21723	0.163499	UN
chr16	31711850	31712108	5_T1_q_0.1_peak_7953	75.2	50	0.000578	1.5	0.666667	100132341	NM_024048	NR_024034	CLUHP3	-0.980504	0.584963	NU
chr5	43066002	43066765	7_TT1_cutoff_0.02_peak_11030	158.4	164	0.691	0.97	1.03093	100132356	NM_175919	NR_034127	LOC100132356	0.903785	-0.0439433	NN
chr1	44171904	44172046	7_TT1_cutoff_0.02_peak_462	36.4	21	0.00181	1.73	0.578035	100132774	NR_033827	NR_033827	KDM4A-AS1	0.0830318	0.790772	NU
chr7	76178349	76178902	5_T1_q_0.1_peak_18952	227.9	111	3.63e-22	2.05	0.487805	100133091	NR_029411	NR_029411	LOC100133091	1.15021	1.03562	NU
chr11	71639333	71639510	5_T1_q_0.1_peak_4016	21	35	0.996	0.6	1.66667	100133315	NR_029192	NR_029192	LOC100133315	2.10434	-0.736966	UD
chr1	3817714	3818030	5_T1_q_0.1_peak_108	24.2	81	1	0.3	3.33333	100133612	NR_024455	NR_024455	LINC01134	1.66141	-1.73697	UD
chrX	47518100	47518348	7_TT1_cutoff_0.02_peak_14520	54.1	67	0.954	0.81	1.23457	100133957	NR_027444	NR_028119	UXT-AS1	0.834941	-0.304006	NN
chr2	70351207	70351819	7_TT1_cutoff_0.02_peak_8060	166.5	218	1	0.76	1.31579	100133985	NR_024444	NR_024444	LINC01816	1.16993	-0.395929	NN
chr16	432092	432297	5_T1_q_0.1_peak_7473	25.1	63	1	0.4	2.5	100134368	NR_024453	NR_024453	LOC100134368	1.01178	-1.32193	ND
chr7	140396968	140397116	7_TT1_cutoff_0.02_peak_13205	42	47	0.786	0.89	1.1236	100134713	NR_024454	NR_024454	NDUFB2-AS1	1.04048	-0.168123	NN
chr10	89622280	89622463	5_T1_q_0.1_peak_2888	15.4	57	1	0.27	3.7037	100144748	NM_001126049	NM_001126049	KLLN	1.926	-1.88897	UD
chr1	165737879	165738626	5_T1_q_0.1_peak_1763a	521.2	283	7.09e-37	1.84	0.543478	100147773	NR_125374	NR_125374	LOC100147773	-0.323944	0.879706	NU
chr3	33839972	33840822	5_T1_q_0.1_peak_14570a	334.6	264	1.91e-05	1.27	0.787402	10015	NM_013374	NM_013374	PDCD6IP	-0.439736	0.344828	NN
chr2	122288041	122288911	7_TT1_cutoff_0.02_peak_8255	623.8	1774	1	0.35	2.85714	100151683	NR_023343	NR_023343	RNU4ATAC	0	-1.51457	ND
chr5	271654	272104	5_T1_q_0.1_peak_16260	322.4	163	3.15e-28	1.98	0.505051	10016	NM_013232	NM_001267556	PDCD6	0.526754	0.9855	NU
chr17	36831010	36831535	5_T1_q_0.1_peak_8854a	67.1	139	1	0.48	2.08333	100170841	NM_001130677	NM_001130677	EPOP	-1.67334	-1.05889	DD
chr2	111878140	111878953	5_T1_q_0.1_peak_12282	373.3	246	3.19e-14	1.52	0.657895	10018	NM_006538	NM_001204112	BCL2L11	0.328334	0.604071	NU
chr6	41755092	41755737	7_TT1_cutoff_0.02_peak_12034	248.1	236	0.226	1.05	0.952381	100188893	NM_001134493	NM_001134493	TOMM6	-0.348819	0.0703893	NN
chr12	111843665	111843858	5_T1_q_0.1_peak_5380	29.1	42	0.986	0.69	1.44928	10019	NM_005475	NM_005475	SH2B3	-0.215013	-0.535332	ND
chr13	45915580	45915995	5_T1_q_0.1_peak_5744	143.8	154	0.823	0.93	1.07527	100190939	NR_024458	NR_024458	TPT1-AS1	0.763971	-0.104697	NN
chr20	59827235	59827471	5_T1_q_0.1_peak_13568	102.6	58	1.12e-07	1.77	0.564972	1002	NM_001794	NM_001794	CDH4	0.412724	0.823749	NU
chr9	36258048	36258719	5_T1_q_0.1_peak_20592a	68.7	118	1	0.58	1.72414	10020	NM_005476	NM_001190384	GNE	-0.133219	-0.785875	ND
chr7	104652640	104654844	5_T1_q_0.1_peak_19147a	1387.5	1072	1.96e-20	1.29	0.775194	100216545	NR_024586	NR_024586	KMT2E-AS1	2.81876	0.367371	UN
chr10	99079064	99079333	5_T1_q_0.1_peak_2942	40.4	43	0.697	0.94	1.06383	10023	NM_005479	NM_005479	FRAT1	-0.040642	-0.0892673	NN
chrUn_gl000218	97301	97516	7_TT1_cutoff_0.02_peak_14411	112.3	67	3.24e-07	1.68	0.595238	100233156	NM_174888	NR_037871	LOC100233156	0.879924	0.748461	NU
chr12	49716600	49716854	7_TT1_cutoff_0.02_peak_3251	59	91	1	0.65	1.53846	10024	NM_005480	NM_001100620	TROAP	0.469876	-0.621488	ND
chr19	892930	893450	7_TT1_cutoff_0.02_peak_6769	128.5	133	0.679	0.97	1.03093	10025	NM_005481	NM_005481	MED16	-0.558518	-0.0439433	NN
chr1	77685091	77685374	5_T1_q_0.1_peak_939	45.3	69	0.999	0.66	1.51515	10026	NM_005482	NM_005482	PIGK	0.68934	-0.599462	ND
chr8	128746522	128746934	5_T1_q_0.1_peak_20210	66.3	108	1	0.61	1.63934	100270680	NR_117101	NR_117102	CASC11	0.947533	-0.713119	ND
chr6	26987399	26988214	7_TT1_cutoff_0.02_peak_11885	282.8	359	1	0.79	1.26582	100270746	NR_026776	NR_026776	LOC100270746	6.64386	-0.340075	UN
chr22	46440412	46440931	5_T1_q_0.1_peak_14339a	65.5	94	0.999	0.7	1.42857	100271722	NR_027036	NR_027036	LINC00899	3.94145	-0.514573	UD
chr16	21513153	21513673	5_T1_q_0.1_peak_7770a	223.8	166	1.47e-05	1.35	0.740741	100271836	NR_027155	NR_027155	SMG1P3	1.53551	0.432959	UN
chr7	29725117	29725247	5_T1_q_0.1_peak_18695	29.1	46	0.997	0.63	1.5873	100271874	NR_027347	NR_027347	ZNRF2P2	-1.41504	-0.666576	DD
chr9	133454225	133455181	5_T1_q_0.1_peak_21164a	513.1	295	1.05e-30	1.74	0.574713	100272217	NR_027440	NR_027440	LOC100272217	3.45943	0.799087	UU
chr12	50222415	50222576	5_T1_q_0.1_peak_4824	25.1	61	1	0.41	2.43902	100286844	NR_027499	NR_027500	BCDIN3D-AS1	0.387557	-1.2863	ND
chr8	6263229	6264359	7_TT1_cutoff_0.02_peak_13273	438	347	1.86e-06	1.26	0.793651	100287015	NR_040040	NR_040040	LOC100287015	0.881155	0.333424	NN
chr9	28898	29123	5_T1_q_0.1_peak_20448	58.2	51	0.18	1.14	0.877193	100287171	NM_182905	NM_182905	WASHC1	-0.521796	0.189034	NN
chr12	30947877	30949577	7_TT1_cutoff_0.02_peak_3178	709.5	1154	1	0.61	1.63934	100287314	NR_040245	NR_040245	LINC00941	0.453102	-0.713119	ND
chr15	74219933	74220113	5_T1_q_0.1_peak_7145	8.1	37	1	0.22	4.54545	100287616	NR_040066	NR_040066	LOXL1-AS1	-0.614975	-2.18442	ND
chrX	102024053	102024205	7_TT1_cutoff_0.02_peak_14660	30.7	23	0.0915	1.34	0.746269	100287765	NR_038988	NR_146590	LINC00630	0.652077	0.422233	NN
chr10	51623163	51623576	5_T1_q_0.1_peak_2685	308.7	116	2.11e-49	2.66	0.37594	100287932	NM_006327	NM_006327	TIMM23	-1.07671	1.41143	NU
chr1	713851	714403	5_T1_q_0.1_peak_2a	293.3	186	2.77e-13	1.58	0.632911	100288069	NR_033908	NR_033908	LOC100288069	1.71823	0.659925	UU
chr5	472992	473513	7_TT1_cutoff_0.02_peak_10947	122	140	0.944	0.87	1.14943	100288152	NR_125375	NR_125375	SLC9A3-AS1	3.70864	-0.200913	UN
chr8	143807809	143808050	7_TT1_cutoff_0.02_peak_13794	88.9	92	0.676	0.97	1.03093	100288181	NR_038925	NR_038925	LOC100288181	0.0214797	-0.0439433	NN
chr6	79943529	79943756	7_TT1_cutoff_0.02_peak_12158	56.6	90	1	0.63	1.5873	100288198	NR_040671	NR_040671	HMGN3-AS1	-1.12102	-0.666576	ND
chr4	53617366	53617924	5_T1_q_0.1_peak_15789a	42.8	110	1	0.39	2.5641	100288413	NM_024534	NM_001242690	ERVMER34-1	-0.971732	-1.35845	ND
chr13	28713169	28713465	5_T1_q_0.1_peak_5658	133.3	90	1.34e-05	1.48	0.675676	100288730	NR_029383	NR_029383	PAN3-AS1	2.00666	0.565597	UU
chr8	95651256	95651576	5_T1_q_0.1_peak_19942	21.8	55	1	0.4	2.5	100288748	NR_034034	NR_034034	LOC100288748	1.45814	-1.32193	UD
chr12	74202	74805	5_T1_q_0.1_peak_4402	602	421	6.85e-17	1.43	0.699301	100288778	NR_130745	NR_130745	LOC100288778	0.033399	0.516015	NU
chr2	36582821	36583083	5_T1_q_0.1_peak_11845	148.7	79	2.86e-12	1.88	0.531915	100288911	NR_037631	NR_037631	LOC100288911	1.75702	0.910733	UU
chr5	98264446	98265639	7_TT1_cutoff_0.02_peak_11195	472.7	403	0.000434	1.17	0.854701	100289230	NR_036530	NR_036530	LOC100289230	4.05889	0.226509	UN
chr9	139980858	139981239	5_T1_q_0.1_peak_21273	75.2	132	1	0.57	1.75439	100289341	NR_027447	NR_027447	MAN1B1-DT	0.498643	-0.810966	ND
chr3	142719865	142720675	7_TT1_cutoff_0.02_peak_10201	371.7	237	5.52e-16	1.57	0.636943	100289361	NR_034032	NR_034032	LOC100289361	6.75489	0.650765	UU
chr6	166755859	166756616	5_T1_q_0.1_peak_18320a	474.4	269	1.09e-29	1.76	0.568182	100289495	NR_040022	NR_040022	LOC100289495	1.32532	0.815575	UU
chr12	133532763	133532893	5_T1_q_0.1_peak_5597	14.5	23	0.983	0.63	1.5873	100289635	NM_183238	NM_183238	ZNF605	-0.751782	-0.666576	ND
chr7	148958874	148959951	7_TT1_cutoff_0.02_peak_13230	217.4	312	1	0.7	1.42857	100289678	NM_001195220	NR_144366	ZNF783	-0.248959	-0.514573	ND
chr7	148960986	148961161	5_T1_q_0.1_peak_19456	17	28	0.995	0.61	1.63934	100289678	NM_001195220	NR_144367	ZNF783	-0.248959	-0.713119	ND
chr20	62573345	62573538	7_TT1_cutoff_0.02_peak_9142	40.4	70	1	0.58	1.72414	100302137	NR_031735	NR_031735	MIR1914	-2.16327	-0.785875	DD
chr8	128807708	128808174	7_TT1_cutoff_0.02_peak_13723	101.8	60	8.69e-07	1.7	0.588235	100302185	NR_031609	NR_031609	MIR1204	0	0.765535	NU
chr3	47891876	47892149	5_T1_q_0.1_peak_14670	29.1	52	1	0.56	1.78571	100302232	NR_031595	NR_031595	MIR1226	0	-0.836501	ND
chrX	73512018	73512700	5_T1_q_0.1_peak_21582a	108.3	140	0.998	0.77	1.2987	100302692	NR_028379	NR_028379	FTX	0.653597	-0.37707	NN
chr5	114962016	114962147	5_T1_q_0.1_peak_16679	30.7	32	0.662	0.96	1.04167	100302736	NM_001164468	NM_001164468	TMED7-TICAM2	1.37228	-0.0588937	UN
chr20	5100105	5100307	7_TT1_cutoff_0.02_peak_8798	44.4	32	0.0253	1.39	0.719424	100302739	NR_028370	NR_028370	PCNA-AS1	0.388917	0.475085	NN
chr1	231663899	231664086	5_T1_q_0.1_peak_2228	69.5	95	0.998	0.73	1.36986	100303453	NR_028393	NR_028400	TSNAX-DISC1	6.45943	-0.454032	UN
chr1	231664300	231664664	5_T1_q_0.1_peak_2229	376.6	187	4.3e-34	2.01	0.497512	100303453	NR_028393	NR_028399	TSNAX-DISC1	6.45943	1.0072	UU
chrX	118602861	118603184	7_TT1_cutoff_0.02_peak_14685	71.9	92	0.99	0.78	1.28205	100303728	NR_028443	NR_134914	SLC25A5-AS1	0.784611	-0.358454	NN
chr20	18118399	18118896	7_TT1_cutoff_0.02_peak_8829	109.1	198	1	0.55	1.81818	100303755	NM_001164811	NM_001164811	PET117	-1.25342	-0.862496	DD
chr17	1420081	1420517	5_T1_q_0.1_peak_8379	206.9	145	1.08e-06	1.43	0.699301	100306951	NR_028514	NR_028514	PITPNA-AS1	0.763524	0.516015	NU
chr19	4402633	4402862	5_T1_q_0.1_peak_10379	46.9	62	0.985	0.76	1.31579	10036	NM_005483	NM_005483	CHAF1A	-1.17025	-0.395929	NN
chr1	203765903	203766158	7_TT1_cutoff_0.02_peak_1396	62.2	24	7.21e-11	2.59	0.3861	100381270	NM_001174108	NM_001174108	ZBED6	0.0836212	1.37295	NU
chr3	51976205	51976437	7_TT1_cutoff_0.02_peak_9879	69.5	75	0.771	0.93	1.07527	10039	NM_005485	NM_005485	PARP3	0.103901	-0.104697	NN
chr17	52978093	52978252	7_TT1_cutoff_0.02_peak_6193	34.7	30	0.256	1.16	0.862069	10040	NM_005486	NM_001321176	TOM1L1	0	0.214125	NN
chr15	45021136	45021396	7_TT1_cutoff_0.02_peak_4684	70.3	86	0.966	0.82	1.21951	100419583	NR_125376	NR_125376	LOC100419583	-0.0363215	-0.286304	NN
chr22	35653430	35653639	5_T1_q_0.1_peak_14107	58.2	56	0.412	1.04	0.961538	10042	NM_005487	NR_027780	HMGXB4	-1.43797	0.0565835	DN
chr1	150524593	150525267	5_T1_q_0.1_peak_1300a	291.7	168	5.35e-18	1.74	0.574713	100422997	NR_036211	NR_036211	MIR4257	5.52801	0.799087	UU
chr22	35695773	35695966	7_TT1_cutoff_0.02_peak_9413	55.8	61	0.796	0.91	1.0989	10043	NM_005488	NM_005488	TOM1	-0.720995	-0.136062	NN
chr19	6767205	6767584	7_TT1_cutoff_0.02_peak_6966	140.6	208	1	0.68	1.47059	10045	NM_005490	NM_005490	SH2D3A	-2.71914	-0.556393	DD
chr6	13711720	13712358	7_TT1_cutoff_0.02_peak_11785	155.2	211	1	0.74	1.35135	10048	NM_005493	NM_005493	RANBP9	-0.646317	-0.434403	NN
chr7	157129335	157129888	5_T1_q_0.1_peak_19513a	219	138	2.05e-10	1.59	0.628931	10049	NM_005494	NM_005494	DNAJB6	-0.873575	0.669027	NU
chr7	157129991	157130187	5_T1_q_0.1_peak_19514	88.9	50	7.54e-07	1.78	0.561798	10049	NM_005494	NM_058246	DNAJB6	-0.873575	0.831877	NU
chr3	156806853	156807112	7_TT1_cutoff_0.02_peak_10242	66.3	134	1	0.49	2.04082	100498859	NR_034008	NR_034008	LINC00881	7.57743	-1.02915	UD
chr4	83821956	83822357	7_TT1_cutoff_0.02_peak_10706	85.7	113	0.997	0.76	1.31579	100499177	NR_034075	NR_034075	THAP9-AS1	-0.888846	-0.395929	NN
chr17	66097676	66098049	7_TT1_cutoff_0.02_peak_6322	88.1	58	0.000147	1.52	0.657895	100499466	NR_027418	NR_027418	LINC00674	0.173947	0.604071	NU
chr17	70588532	70589192	7_TT1_cutoff_0.02_peak_6328	630.3	309	9.79e-58	2.04	0.490196	100499467	NR_036488	NR_036488	LINC00673	-0.0636042	1.02857	NU
chr10	22725874	22726061	7_TT1_cutoff_0.02_peak_1869	55.8	39	0.00901	1.43	0.699301	100499489	NR_036533	NR_036533	LOC100499489	-0.216811	0.516015	NU
chr18	55297504	55297661	5_T1_q_0.1_peak_9962	19.4	29	0.98	0.67	1.49254	100505549	NM_001242804	NM_001242804	LOC100505549	-0.286304	-0.577767	ND
chr15	83418981	83419515	5_T1_q_0.1_peak_7242a	391.9	217	1.72e-26	1.81	0.552486	100505616	NR_110096	NR_110099	SNHG21	2.12784	0.85599	UU
chr15	83419756	83419922	7_TT1_cutoff_0.02_peak_4890	43.6	21	1.69e-05	2.08	0.480769	100505616	NR_110096	NR_110097	SNHG21	2.12784	1.05658	UU
chr5	139487078	139487744	7_TT1_cutoff_0.02_peak_11375	269.1	406	1	0.66	1.51515	100505636	NR_102739	NR_102740	MALINC1	1.81592	-0.599462	UD
chr15	40987221	40987365	7_TT1_cutoff_0.02_peak_4620	40.4	69	1	0.59	1.69492	100505648	NR_040058	NR_040058	RAD51-AS1	1.14086	-0.761213	ND
chr5	140938874	140939986	5_T1_q_0.1_peak_16917a	102.6	234	1	0.44	2.27273	100505658	NR_038333	NR_038333	LOC100505658	4.75489	-1.18442	UD
chr19	47987407	47987773	7_TT1_cutoff_0.02_peak_7495	144.6	126	0.0619	1.15	0.869565	100505681	NR_038452	NR_038452	NAPA-AS1	1.2578	0.201634	UN
chr3	183165327	183165463	5_T1_q_0.1_peak_15358	25.9	25	0.527	1.03	0.970874	100505687	NR_038301	NR_038302	LINC00888	-0.0784741	0.0426443	NN
chr5	8457750	8458003	5_T1_q_0.1_peak_16291	119.6	80	2.77e-05	1.49	0.671141	100505738	NR_039989	NR_039989	MIR4458HG	-0.103093	0.575312	NU
chr10	104209543	104210835	7_TT1_cutoff_0.02_peak_2181	338.6	463	1	0.73	1.36986	100505761	NR_038937	NR_038937	RPARP-AS1	3.42669	-0.454032	UN
chr20	42839634	42839874	5_T1_q_0.1_peak_13437	109.1	56	2.39e-10	1.95	0.512821	100505783	NR_038337	NR_038337	OSER1-DT	1.91663	0.963474	UU
chr19	48758822	48759239	5_T1_q_0.1_peak_11343a	93.7	79	0.0672	1.19	0.840336	100505812	NR_040599	NR_040599	CARD8-AS1	0.639253	0.250962	NN
chr7	77325410	77325913	5_T1_q_0.1_peak_18961a	158.4	129	0.00737	1.23	0.813008	100505854	NR_038361	NR_134254	APTR	-0.885064	0.298658	NN
chr2	37423475	37424085	5_T1_q_0.1_peak_11851a	207.7	176	0.0122	1.18	0.847458	100505876	NM_001322373	NM_001322373	CEBPZOS	0.307159	0.238787	NN
chr1	9488881	9489096	7_TT1_cutoff_0.02_peak_98	46.1	55	0.903	0.84	1.19048	100506022	NR_104622	NR_104623	LOC100506022	1.47644	-0.251539	UN
chr2	3606088	3606541	5_T1_q_0.1_peak_11628	72.7	112	1	0.65	1.53846	100506054	NR_038429	NR_038430	RNASEH1-AS1	-1.20972	-0.621488	DD
chr16	70379921	70380203	5_T1_q_0.1_peak_8143	36.4	41	0.803	0.89	1.1236	100506083	NR_039997	NR_039997	LOC100506083	0.79925	-0.168123	NN
chr11	76092371	76092522	5_T1_q_0.1_peak_4075	22.6	44	1	0.51	1.96078	100506127	NM_001013634	NM_001305225	GVQW3	0.83218	-0.971431	ND
chr1	35450746	35451088	7_TT1_cutoff_0.02_peak_340	141.4	108	0.00134	1.31	0.763359	100506144	NM_001195156	NM_001195156	TMEM35B	0.739889	0.389567	NN
chr9	132250521	132251646	5_T1_q_0.1_peak_21136a	84	278	1	0.3	3.33333	100506190	NR_038955	NR_038955	LINC00963	0.349066	-1.73697	ND
chr11	568269	568820	7_TT1_cutoff_0.02_peak_2303	151.1	320	1	0.47	2.12766	100506211	NR_038262	NR_038262	MIR210HG	-0.775459	-1.08927	ND
chr21	34100381	34100572	5_T1_q_0.1_peak_13705	73.5	59	0.043	1.25	0.8	100506215	NR_038879	NR_038879	PAXBP1-AS1	1.16917	0.321928	NN
chr11	82782747	82783390	5_T1_q_0.1_peak_4096a	232.7	164	3.31e-07	1.42	0.704225	100506233	NR_038903	NR_038903	RAB30-AS1	1.94011	0.505891	UU
chr16	75261013	75261301	5_T1_q_0.1_peak_8207	35.6	56	0.999	0.63	1.5873	100506281	NR_109777	NR_109777	LOC100506281	1.94753	-0.666576	UD
chr7	27135459	27136280	7_TT1_cutoff_0.02_peak_12685	227.1	226	0.482	1	1	100506311	NR_038366	NR_038366	HOTAIRM1	1.4719	0	UN
chr12	13080384	13080520	5_T1_q_0.1_peak_4636	12.1	33	1	0.37	2.7027	100506314	NR_038920	NR_149066	GPRC5D-AS1	0.241008	-1.4344	ND
chr12	13080655	13080842	5_T1_q_0.1_peak_4637	48.5	41	0.155	1.18	0.847458	100506314	NR_038920	NR_149065	GPRC5D-AS1	0.241008	0.238787	NN
chr17	46018601	46018814	5_T1_q_0.1_peak_9120	51.7	63	0.946	0.82	1.21951	100506325	NR_103856	NR_103856	SP2-AS1	1.41962	-0.286304	UN
chr8	92082117	92082370	5_T1_q_0.1_peak_19932	118.8	72	4.18e-07	1.65	0.606061	100506365	NR_110438	NR_110438	OTUD6B-AS1	0.761044	0.722466	NU
chr21	37528562	37528691	5_T1_q_0.1_peak_13795	73.5	36	4.07e-08	2.04	0.490196	100506428	NR_038892	NR_038894	CBR3-AS1	0.500205	1.02857	NU
chr17	26926171	26926333	5_T1_q_0.1_peak_8728	41.2	47	0.828	0.88	1.13636	100506436	NR_040012	NR_040012	SPAG5-AS1	0.54356	-0.184425	NN
chr5	38556678	38557142	5_T1_q_0.1_peak_16341a	52.5	105	1	0.5	2	100506495	NR_103553	NR_103553	LIFR-AS1	1.91658	-1	UD
chr5	40826307	40831086	5_T1_q_0.1_peak_16357a	804.9	1106	1	0.73	1.36986	100506548	NR_037665	NR_037665	LOC100506548	1.11768	-0.454032	NN
chr12	31227032	31227376	7_TT1_cutoff_0.02_peak_3181	88.1	94	0.746	0.94	1.06383	100506660	NR_038927	NR_038927	DDX11-AS1	-0.469485	-0.0892673	NN
chr15	67813126	67813744	7_TT1_cutoff_0.02_peak_4784	178.6	179	0.54	1	1	100506686	NR_040051	NR_040056	IQCH-AS1	-0.812965	0	NN
chr15	67813947	67814111	7_TT1_cutoff_0.02_peak_4785	37.2	45	0.901	0.83	1.20482	100506686	NR_040051	NR_040051	IQCH-AS1	-0.812965	-0.268817	NN
chr1	202779717	202780094	7_TT1_cutoff_0.02_peak_1387	181.8	242	1	0.75	1.33333	100506696	NR_046325	NR_046326	PCAT6	0.750713	-0.415037	NN
chr9	37079796	37079995	5_T1_q_0.1_peak_20599	73.5	48	0.00047	1.53	0.653595	100506710	NR_036592	NR_036592	EBLN3P	-0.135021	0.613532	NU
chr22	45558746	45558945	5_T1_q_0.1_peak_14326	21.8	37	0.998	0.59	1.69492	100506714	NR_038956	NR_038956	NUP50-DT	0.738524	-0.761213	ND
chr8	103876184	103877142	7_TT1_cutoff_0.02_peak_13665	412.9	435	0.871	0.95	1.05263	100506753	NR_126338	NR_126338	AZIN1-AS1	0.741688	-0.0740006	NN
chrX	133683348	133683728	5_T1_q_0.1_peak_21767a	40.4	73	1	0.55	1.81818	100506757	NR_038998	NR_038998	LINC00629	1.57731	-0.862496	UD
chr6	75994705	75994926	5_T1_q_0.1_peak_17969	125.3	69	9.01e-10	1.82	0.549451	100506804	NR_040081	NR_040081	LOC100506804	1.56768	0.863938	UU
chr7	130598694	130598998	7_TT1_cutoff_0.02_peak_13158	56.6	39	0.00608	1.45	0.689655	100506860	NR_109780	NR_109780	LINC00513	4.28824	0.536053	UU
chr2	179387844	179388110	5_T1_q_0.1_peak_12579	118.8	81	6.83e-05	1.47	0.680272	100506866	NR_038271	NR_038271	TTN-AS1	-0.00846158	0.555816	NU
chr19	36822483	36822617	5_T1_q_0.1_peak_10948	50.1	36	0.0156	1.39	0.719424	100506930	NR_038278	NR_038279	LINC00665	0.335935	0.475085	NN
chr1	24104557	24105068	5_T1_q_0.1_peak_349a	199.6	138	6.4e-07	1.45	0.689655	100506963	NR_038280	NR_038280	ELOA-AS1	-0.797096	0.536053	NU
chr2	64455746	64455961	5_T1_q_0.1_peak_11995	17	38	1	0.45	2.22222	100507006	NR_120420	NR_120420	LOC100507006	-1.98138	-1.152	DD
chr4	95678769	95678982	5_T1_q_0.1_peak_15957	24.2	36	0.986	0.67	1.49254	100507012	NR_121610	NR_121610	BMPR1B-DT	7.59991	-0.577767	UD
chr10	3184426	3184592	5_T1_q_0.1_peak_2373	25.1	40	0.996	0.63	1.5873	100507034	NR_038284	NR_038284	PITRM1-AS1	0.579589	-0.666576	ND
chr8	128226695	128232396	5_T1_q_0.1_peak_20197a	151.9	1737	1	0.09	11.1111	100507056	NR_108049	NR_108049	CCAT1	-1.90649	-3.47393	DD
chr3	196729795	196730428	5_T1_q_0.1_peak_15521a	41.2	117	1	0.35	2.85714	100507057	NR_038285	NR_038285	MELTF-AS1	0.741767	-1.51457	ND
chr3	197024804	197025121	5_T1_q_0.1_peak_15523	133.3	102	0.00186	1.31	0.763359	100507086	NR_038289	NR_038289	DLG1-AS1	-4.39232	0.389567	DN
chr3	64671479	64671956	7_TT1_cutoff_0.02_peak_9987	110.7	231	1	0.48	2.08333	100507098	NR_038264	NR_038264	ADAMTS9-AS2	-1.80735	-1.05889	DD
chr13	36920136	36920904	5_T1_q_0.1_peak_5689a	155.2	161	0.692	0.96	1.04167	100507135	NR_045180	NR_045181	SPART-AS1	-0.887525	-0.0588937	NN
chr6	27661663	27661955	5_T1_q_0.1_peak_17617a	59.8	54	0.265	1.11	0.900901	100507173	NR_038292	NR_038294	LINC01012	0.884421	0.15056	NN
chr17	74553592	74554078	7_TT1_cutoff_0.02_peak_6398	211.7	268	1	0.79	1.26582	100507246	NR_038108	NR_038110	SNHG16	-0.697052	-0.340075	NN
chr12	69080277	69080514	5_T1_q_0.1_peak_5169	41.2	49	0.89	0.84	1.19048	100507250	NR_038930	NR_038930	LOC100507250	2.30117	-0.251539	UN
chr11	124670233	124670635	5_T1_q_0.1_peak_4345	196.4	161	0.00412	1.22	0.819672	100507283	NR_103862	NR_103862	LOC100507283	2.38904	0.286881	UN
chr3	194304406	194305191	7_TT1_cutoff_0.02_peak_10402	421	331	1.13e-06	1.27	0.787402	100507297	NR_047573	NR_047574	TMEM44-AS1	2.32193	0.344828	UN
chr3	194305781	194306079	7_TT1_cutoff_0.02_peak_10404	49.3	36	0.0225	1.37	0.729927	100507297	NR_047573	NR_047573	TMEM44-AS1	2.32193	0.454176	UN
chr8	144363434	144363958	7_TT1_cutoff_0.02_peak_13800	214.1	292	1	0.73	1.36986	100507316	NR_120682	NR_120682	MINCR	3.65277	-0.454032	UN
chr16	2723237	2723488	5_T1_q_0.1_peak_7579a	76.8	58	0.0134	1.32	0.757576	100507321	NM_001012731	NR_040023	ERVK13-1	1.12179	0.400538	NN
chr10	17270996	17271888	5_T1_q_0.1_peak_2504a	26.7	315	1	0.08	12.5	100507347	NR_108060	NR_108061	VIM-AS1	-0.0801662	-3.64386	ND
chr19	14247961	14248194	5_T1_q_0.1_peak_10672	95.4	82	0.0861	1.16	0.862069	100507373	NR_045214	NR_045214	LOC100507373	1.70328	0.214125	UN
chr6_mann_hap4	2714150	2714373	7_TT1_cutoff_0.02_peak_12516	43.6	49	0.823	0.89	1.1236	100507436	NM_000247	NM_001289153	MICA	0.662238	-0.168123	NN
chr16	3184722	3184972	5_T1_q_0.1_peak_7611	143	55	4.05e-23	2.6	0.384615	100507458	NR_110900	NR_110900	ZNF213-AS1	3.67356	1.37851	UU
chr20	305753	306159	5_T1_q_0.1_peak_13047	24.2	90	1	0.27	3.7037	100507459	NR_109990	NR_109990	NRSN2-AS1	0.274965	-1.88897	ND
chr15	35837916	35838465	7_TT1_cutoff_0.02_peak_4605	181	202	0.937	0.9	1.11111	100507466	NR_038251	NR_038251	DPH6-DT	0.169925	-0.152003	NN
chr16	4303603	4303905	5_T1_q_0.1_peak_7632	144.6	151	0.726	0.96	1.04167	100507501	NR_039999	NR_039999	LINC01569	1.22302	-0.0588937	UN
chr8	6565588	6565822	7_TT1_cutoff_0.02_peak_13275	61.4	64	0.663	0.96	1.04167	100507530	NR_125386	NR_125386	MCPH1-AS1	0.520257	-0.0588937	NN
chr3	5022096	5022291	7_TT1_cutoff_0.02_peak_9604	56.6	187	1	0.3	3.33333	100507582	NR_037903	NR_125915	BHLHE40-AS1	0.0979264	-1.73697	ND
chr19	7981603	7981758	5_T1_q_0.1_peak_10465	11.3	56	1	0.2	5	100507588	NM_001195259	NM_001195259	TGFBR3L	0.391425	-2.32193	ND
chr1	55680825	55681412	7_TT1_cutoff_0.02_peak_559	214.1	177	0.00381	1.21	0.826446	100507634	NR_038320	NR_038320	LOC100507634	1.48187	0.275007	UN
chr3	160116842	160117113	7_TT1_cutoff_0.02_peak_10272	42.8	31	0.0343	1.38	0.724638	10051	NM_005496	NM_001002800	SMC4	-0.517737	0.464668	NN
chr17	42907502	42907724	5_T1_q_0.1_peak_9062	15.4	47	1	0.33	3.0303	10052	NM_005497	NM_005497	GJC1	0.0408062	-1.59946	ND
chr1	10490742	10490964	7_TT1_cutoff_0.02_peak_104	62.2	78	0.973	0.8	1.25	100526739	NM_198544	NR_037187	CENPS-CORT	-0.281632	-0.321928	NN
chr6	8102620	8102860	5_T1_q_0.1_peak_17440	139.8	59	6e-19	2.37	0.421941	100526837	NR_037618	NR_037618	EEF1E1-BLOC1S5	0.48375	1.24489	NU
chr1	156182517	156183252	7_TT1_cutoff_0.02_peak_1070	244.9	256	0.781	0.96	1.04167	100527963	NM_001199661	NM_001199661	PMF1-BGLAP	-0.789867	-0.0588937	NN
chr15	80215435	80215636	5_T1_q_0.1_peak_7221	54.1	51	0.356	1.06	0.943396	100528021	NM_001199760	NM_001199760	ST20-MTHFS	1.62619	0.0840643	UN
chr12	56109698	56110140	5_T1_q_0.1_peak_4991	38.8	89	1	0.44	2.27273	100528022	NR_037658	NR_037658	BLOC1S1-RDH5	0.206451	-1.18442	ND
chr15	44084061	44084269	5_T1_q_0.1_peak_6864	22.6	47	1	0.48	2.08333	100529067	NR_037673	NR_037673	SERF2-C15ORF63	0.0774894	-1.05889	ND
chr17	7307267	7307500	5_T1_q_0.1_peak_8521	45.3	74	1	0.61	1.63934	100529211	NR_037719	NR_037719	TMEM256-PLSCR3	-0.229827	-0.713119	ND
chr14	65381070	65381598	5_T1_q_0.1_peak_6380	223.8	139	3.5e-11	1.61	0.621118	100529261	NM_001202558	NM_001202558	CHURC1-FNTB	0.568524	0.687061	NU
chr19	10697768	10698085	7_TT1_cutoff_0.02_peak_7038	78.4	50	0.000149	1.57	0.636943	10053	NM_005498	NM_001300887	AP1M2	0.103204	0.650765	NU
chr1	19923273	19923698	5_T1_q_0.1_peak_306	249.7	119	1.99e-25	2.1	0.47619	100532736	NM_001204088	NM_001204088	MINOS1-NBL1	0.986472	1.07039	NU
chr1	247241962	247242167	5_T1_q_0.1_peak_2340	138.2	77	2.52e-10	1.79	0.558659	100533111	NR_037894	NR_037894	ZNF670-ZNF695	0.316672	0.83996	NU
chr15	55790537	55790708	7_TT1_cutoff_0.02_peak_4718	42	55	0.97	0.76	1.31579	100533483	NR_037923	NR_037923	DNAAF4-CCPG1	-7.62936	-0.395929	DN
chr11	62494476	62495130	7_TT1_cutoff_0.02_peak_2594	196.4	217	0.93	0.9	1.11111	100534595	NR_037946	NR_037946	HNRNPUL2-BSCL2	0.448727	-0.152003	NN
chr19	34918966	34919788	5_T1_q_0.1_peak_10897a	524.5	328	1.5e-23	1.6	0.625	10054	NM_005499	NM_005499	UBA2	-0.763678	0.678072	NU
chr19	47634087	47634300	5_T1_q_0.1_peak_11317	140.6	95	9.31e-06	1.48	0.675676	10055	NM_005500	NR_027280	SAE1	-0.296056	0.565597	NU
chr2	223520422	223520900	5_T1_q_0.1_peak_12890a	181	154	0.0183	1.18	0.847458	10056	NM_005687	NR_130154	FARSB	-0.251162	0.238787	NN
chr2	223521081	223521359	7_TT1_cutoff_0.02_peak_8644	50.9	69	0.993	0.74	1.35135	10056	NM_005687	NM_005687	FARSB	-0.251162	-0.434403	NN
chr2	220083509	220083735	5_T1_q_0.1_peak_12864	29.9	66	1	0.45	2.22222	10058	NM_005689	NM_005689	ABCB6	0.792842	-1.152	ND
chr12	32832099	32832441	7_TT1_cutoff_0.02_peak_3189	166.5	118	1.78e-05	1.41	0.70922	10059	NM_005690	NM_012063	DNM1L	-0.89697	0.495695	NN
chr7	150924106	150924290	5_T1_q_0.1_peak_19482	72.7	53	0.00748	1.37	0.729927	10061	NM_005692	NM_005692	ABCF2	-0.91232	0.454176	NN
chr7	150924467	150924670	5_T1_q_0.1_peak_19483	81.6	51	6.47e-05	1.6	0.625	10061	NM_005692	NM_007189	ABCF2	-0.91232	0.678072	NU
chr8	144814111	144814386	5_T1_q_0.1_peak_20310	42	93	1	0.45	2.22222	100616318	NR_039810	NR_039810	MIR4664	8.54689	-1.152	UD
chr17	62496118	62496262	5_T1_q_0.1_peak_9333	34.7	27	0.108	1.29	0.775194	100616387	NR_039891	NR_039891	MIR3064	0.160465	0.367371	NN
chr15	83735823	83736111	5_T1_q_0.1_peak_7246	228.7	106	6.84e-25	2.16	0.462963	100616404	NR_039740	NR_039740	MIR4515	0	1.11103	NU
chr17	62497648	62498201	7_TT1_cutoff_0.02_peak_6302	89.7	47	3.18e-08	1.91	0.52356	100616408	NR_039969	NR_039969	MIR5047	-0.255575	0.933573	NU
chr1	224586655	224586851	7_TT1_cutoff_0.02_peak_1543	35.6	8	1.69e-12	4.44	0.225225	100616468	NR_039896	NR_039896	MIR4742	0	2.15056	NU
chr13	41495735	41496032	5_T1_q_0.1_peak_5705a	44.4	58	0.976	0.77	1.2987	100616668	NR_038258	NR_038258	TPTE2P5	-0.120681	-0.37707	NN
chr3	119395946	119396600	5_T1_q_0.1_peak_15050a	155.2	161	0.692	0.96	1.04167	10063	NM_005694	NM_005694	COX17	-0.0483968	-0.0588937	NN
chr2	85765051	85765339	5_T1_q_0.1_peak_12123	39.6	44	0.794	0.9	1.11111	100630918	NR_038942	NR_038942	PARTICL	0.160465	-0.152003	NN
chr7	102004281	102004496	5_T1_q_0.1_peak_19131	146.3	59	1.18e-21	2.48	0.403226	100630923	NR_038967	NR_038967	LOC100630923	2.83039	1.31034	UU
chr20	61408135	61408285	5_T1_q_0.1_peak_13602	33.9	34	0.591	1	1	100652730	NR_046224	NR_046224	LINC00659	-0.317482	0	NN
chr22	19158994	19159508	7_TT1_cutoff_0.02_peak_9303	286.1	275	0.261	1.04	0.961538	100652736	NR_103767	NR_103767	LINC01311	2.02237	0.0565835	UN
chr16	31212169	31213758	7_TT1_cutoff_0.02_peak_5325	320.8	94	2.52e-74	3.41	0.293255	100652740	NR_102400	NR_102400	PYCARD-AS1	3.31865	1.76977	UU
chr10	51371199	51371570	5_T1_q_0.1_peak_2682a	314.3	123	5.14e-47	2.56	0.390625	100652748	NM_001290117	NR_135475	TIMM23B	-0.851314	1.35614	NU
chr5	108063782	108064250	7_TT1_cutoff_0.02_peak_11203	131.7	249	1	0.53	1.88679	100652853	NR_046368	NR_046368	LINC01023	-0.579782	-0.915936	ND
chr15	75165572	75165796	7_TT1_cutoff_0.02_peak_4841	51.7	91	1	0.57	1.75439	10066	NM_005697	NM_005697	SCAMP2	0.178771	-0.810966	ND
chr1	155231857	155232889	5_T1_q_0.1_peak_1516a	475.2	399	0.000118	1.19	0.840336	10067	NM_005698	NM_005698	SCAMP3	0.124067	0.250962	NN
chr15	75918048	75918500	7_TT1_cutoff_0.02_peak_4853	138.2	155	0.922	0.89	1.1236	10073	NM_005701	NM_001042581	SNUPN	-1.83441	-0.168123	DN
chrX	53713519	53713727	5_T1_q_0.1_peak_21530	17.8	39	1	0.46	2.17391	10075	NM_031407	NM_031407	HUWE1	0.10077	-1.12029	ND
chr14	62161825	62163435	7_TT1_cutoff_0.02_peak_4336	526.9	868	1	0.61	1.63934	100750246	NR_047116	NR_047116	HIF1A-AS1	-0.841697	-0.713119	ND
chr14	62216064	62216333	5_T1_q_0.1_peak_6356	25.1	48	1	0.52	1.92308	100750247	NR_045406	NR_045406	HIF1A-AS2	-2.06069	-0.943416	DD
chr11	2421029	2421814	5_T1_q_0.1_peak_3374a	229.5	223	0.353	1.03	0.970874	10078	NM_005706	NM_005706	TSSC4	0.039292	0.0426443	NN
chr11	2421895	2422065	5_T1_q_0.1_peak_3375	121.2	41	4.07e-24	2.96	0.337838	10078	NM_005706	NM_001297658	TSSC4	0.039292	1.5656	NU
chr15	65425794	65426406	5_T1_q_0.1_peak_7036	167.3	157	0.222	1.07	0.934579	10081	NM_005707	NM_005707	PDCD7	-0.0371729	0.0976108	NN
chr13	93879571	93881093	5_T1_q_0.1_peak_5859a	79.2	299	1	0.26	3.84615	10082	NM_005708	NM_005708	GPC6	1.02911	-1.94342	ND
chrX	48754894	48755356	5_T1_q_0.1_peak_21492a	115.6	103	0.129	1.12	0.892857	10084	NM_005710	NM_001032383	PQBP1	-0.48755	0.163499	NN
chr1	71546986	71547223	5_T1_q_0.1_peak_924	97.8	58	1.82e-06	1.69	0.591716	100852410	NR_046217	NR_046217	ZRANB2-AS2	-4	0.757023	DU
chr5	180258486	180258836	5_T1_q_0.1_peak_17341	142.2	129	0.136	1.1	0.909091	100859930	NR_045680	NR_045680	HEIH	-0.722719	0.137504	NN
chr13	99738760	99739186	5_T1_q_0.1_peak_5877	42.8	125	1	0.34	2.94118	100861541	NR_047482	NR_047482	DOCK9-DT	-0.836501	-1.55639	ND
chr1	20979569	20979697	5_T1_q_0.1_peak_313	12.1	26	0.999	0.47	2.12766	100861548	NR_046507	NR_046507	PINK1-AS	0.748895	-1.08927	ND
chr5	74807313	74807516	5_T1_q_0.1_peak_16528	90.5	54	4.71e-06	1.68	0.595238	10087	NM_005713	NM_031361	COL4A3BP	0.205584	0.748461	NU
chr5	74807666	74807860	5_T1_q_0.1_peak_16529	96.2	63	6.63e-05	1.53	0.653595	10087	NM_005713	NM_001130105	COL4A3BP	0.205584	0.613532	NU
chrX	24167208	24168342	5_T1_q_0.1_peak_21406a	358	275	1.25e-06	1.3	0.769231	100873922	NR_046657	NR_046657	ZFX-AS1	6.6865	0.378512	UN
chr3	29322387	29322515	5_T1_q_0.1_peak_14553	9.7	22	0.999	0.44	2.27273	100873979	NR_109804	NR_109804	RBMS3-AS3	0	-1.18442	ND
chr3	9987996	9988314	7_TT1_cutoff_0.02_peak_9630	104.2	122	0.956	0.85	1.17647	100874032	NR_046734	NR_046734	PRRT3-AS1	-0.135136	-0.234465	NN
chr20	30160587	30161349	7_TT1_cutoff_0.02_peak_8857	232.7	308	1	0.76	1.31579	100874042	NR_046853	NR_046853	HM13-AS1	0.157541	-0.395929	NN
chr3	188664931	188666079	5_T1_q_0.1_peak_15427a	50.1	248	1	0.2	5	100874043	NR_046873	NR_046873	TPRG1-AS1	1.34981	-2.32193	UD
chr2	74208325	74208652	5_T1_q_0.1_peak_12069a	27.5	78	1	0.35	2.85714	100874048	NR_104029	NR_104029	DGUOK-AS1	1.42325	-1.51457	UD
chr2	74208745	74209347	5_T1_q_0.1_peak_12070a	38	142	1	0.27	3.7037	100874048	NR_104029	NR_104030	DGUOK-AS1	1.42325	-1.88897	UD
chr1	150488152	150488401	5_T1_q_0.1_peak_1296	46.1	94	1	0.49	2.04082	100874054	NR_051960	NR_051960	FALEC	2.03059	-1.02915	UD
chr17	13972618	13972987	5_T1_q_0.1_peak_8606	194.8	120	3.4e-10	1.62	0.617284	100874058	NR_049718	NR_049718	COX10-AS1	0.77259	0.695994	NU
chrX	134654464	134654772	5_T1_q_0.1_peak_21775	125.3	75	8.35e-08	1.67	0.598802	100874118	NR_046740	NR_046740	INTS6L-AS1	0	0.739848	NU
chr22	29426697	29426844	5_T1_q_0.1_peak_14056	15.4	46	1	0.33	3.0303	100874123	NR_046851	NR_046851	ZNRF3-AS1	0.697338	-1.59946	ND
chrX	38662499	38664204	5_T1_q_0.1_peak_21417a	100.2	511	1	0.2	5	100874211	NR_046706	NR_046706	MID1IP1-AS1	0.153351	-2.32193	ND
chr3	119041693	119042019	5_T1_q_0.1_peak_15045a	41.2	88	1	0.47	2.12766	100874246	NR_046748	NR_046748	ARHGAP31-AS1	0	-1.08927	ND
chr12	31742760	31743040	5_T1_q_0.1_peak_4712a	70.3	50	0.00433	1.41	0.70922	100874249	NR_046909	NR_046909	DENND5B-AS1	-1.6514	0.495695	DN
chr1	47645029	47645223	5_T1_q_0.1_peak_780	18.6	35	0.999	0.53	1.88679	100874253	NR_047498	NR_047498	LINC00853	0	-0.915936	ND
chr17	41381761	41382376	7_TT1_cutoff_0.02_peak_6089	762.8	273	1.07e-129	2.79	0.358423	100874261	NR_047479	NR_047479	LINC00854	3.02417	1.48027	UU
chr17	46620650	46620793	5_T1_q_0.1_peak_9131	15.4	26	0.992	0.59	1.69492	100874362	NR_102279	NR_102279	HOXB-AS1	0.0758158	-0.761213	ND
chr13	52768280	52768716	7_TT1_cutoff_0.02_peak_3929	152.7	113	0.000274	1.35	0.740741	100887750	NR_002816	NR_051963	MRPS31P5	0.488619	0.432959	NN
chr1	183604180	183605025	5_T1_q_0.1_peak_1897a	345.9	302	0.00818	1.15	0.869565	10092	NM_005717	NM_001270439	ARPC5	-0.497846	0.201634	NN
chr3	9833907	9834499	5_T1_q_0.1_peak_14442a	163.2	175	0.827	0.93	1.07527	10093	NM_005718	NM_001024960	ARPC4	-0.402829	-0.104697	NN
chr3	9834568	9835055	5_T1_q_0.1_peak_14443	339.4	176	8.55e-28	1.93	0.518135	10093	NM_005718	NM_001198780	ARPC4	-0.402829	0.948601	NU
chr12	110887950	110888273	5_T1_q_0.1_peak_5370	227.1	130	9.12e-15	1.75	0.571429	10094	NM_001278556	NM_001278556	ARPC3	0.233748	0.807355	NU
chr7	98972217	98973221	7_TT1_cutoff_0.02_peak_12928	232.7	362	1	0.64	1.5625	10095	NM_005720	NM_005720	ARPC1B	0.556522	-0.643856	ND
chr2	114646626	114647072	7_TT1_cutoff_0.02_peak_8243	59.8	66	0.821	0.91	1.0989	10096	NM_005721	NR_102318	ACTR3	-1.29523	-0.136062	DN
chr2	114646667	114648658	5_T1_q_0.1_peak_12343a	841.2	471	2.75e-53	1.79	0.558659	10096	NM_005721	NM_005721	ACTR3	-1.29523	0.83996	DU
chr2	65454557	65455239	5_T1_q_0.1_peak_12007a	463	253	1.96e-32	1.83	0.546448	10097	NM_005722	NM_001005386	ACTR2	-0.21935	0.871844	NU
chr15	77363392	77363545	7_TT1_cutoff_0.02_peak_4863	34.7	68	1	0.51	1.96078	10099	NM_005724	NM_005724	TSPAN3	0.109077	-0.971431	ND
chr15	32828800	32829092	7_TT1_cutoff_0.02_peak_4588	67.1	83	0.968	0.81	1.23457	100996255	NR_102756	NR_102756	LINC02256	1.72535	-0.304006	UN
chr19	42901300	42901475	5_T1_q_0.1_peak_11150	23.4	63	1	0.37	2.7027	100996307	NR_073179	NR_073180	LIPE-AS1	-0.862496	-1.4344	ND
chr19	3155201	3155486	5_T1_q_0.1_peak_10322	41.2	81	1	0.51	1.96078	100996351	NR_110670	NR_110670	LOC100996351	-0.0111406	-0.971431	ND
chr7	66119065	66119712	5_T1_q_0.1_peak_18864a	303.8	211	1.6e-09	1.44	0.694444	100996437	NR_110037	NR_110037	LOC100996437	1.53675	0.526069	UU
chr5	134369090	134369489	5_T1_q_0.1_peak_16783a	71.9	84	0.933	0.86	1.16279	100996485	NM_001277348	NM_001277348	C5orf66	-0.862009	-0.217591	NN
chr2	162101126	162101302	7_TT1_cutoff_0.02_peak_8345	69.5	73	0.696	0.95	1.05263	100996579	NR_110163	NR_110164	LINC01806	2.08913	-0.0740006	UN
chr1	113392077	113393274	5_T1_q_0.1_peak_1133a	105.1	300	1	0.35	2.85714	100996702	NR_103746	NR_103746	LINC01356	1.62357	-1.51457	UD
chr16	1832352	1833160	7_TT1_cutoff_0.02_peak_5043	186.7	150	0.0025	1.24	0.806452	10101	NM_012225	NM_012225	NUBP2	-0.270998	0.31034	NN
chr16	1832920	1833152	5_T1_q_0.1_peak_7539	92.1	68	0.00322	1.35	0.740741	10101	NM_012225	NM_001284502	NUBP2	-0.270998	0.432959	NN
chr12	58176435	58176723	7_TT1_cutoff_0.02_peak_3454	86.5	91	0.714	0.95	1.05263	10102	NM_005726	NM_001172697	TSFM	-0.875091	-0.0740006	NN
chr10	81107104	81107538	5_T1_q_0.1_peak_2858	169.7	181	0.823	0.94	1.06383	10105	NM_005729	NM_005729	PPIF	-0.292831	-0.0892673	NN
chr4	40318492	40319208	5_T1_q_0.1_peak_15746a	21.8	142	1	0.15	6.66667	101060498	NR_121640	NR_121640	LINC02265	-5.64386	-2.73697	DD
chr13	111805652	111806211	7_TT1_cutoff_0.02_peak_4009	272.3	171	6.96e-13	1.59	0.628931	101060553	NR_120398	NR_120398	LOC101060553	4	0.669027	UU
chr10	81586322	81586758	5_T1_q_0.1_peak_2863a	144.6	88	2.77e-08	1.64	0.609756	101060691	NR_120611	NR_120611	NUTM2B-AS1	-0.125783	0.713696	NU
chr2	219081522	219082378	5_T1_q_0.1_peak_12839a	437.2	277	4.71e-19	1.58	0.632911	10109	NM_005731	NM_152862	ARPC2	-0.114575	0.659925	NU
chr10	128110522	128110885	5_T1_q_0.1_peak_3218	30.7	70	1	0.44	2.27273	101101772	NR_073453	NR_073453	LINC00601	0.743902	-1.18442	ND
chr5	131892125	131893477	5_T1_q_0.1_peak_16742a	688.5	569	7.34e-07	1.21	0.826446	10111	NM_005732	NM_005732	RAD50	-0.536868	0.275007	NN
chr5	137514822	137515008	7_TT1_cutoff_0.02_peak_11320	42.8	46	0.742	0.93	1.07527	10112	NM_005733	NM_005733	KIF20A	0.0509572	-0.104697	NN
chr2	27357318	27357519	5_T1_q_0.1_peak_11764	89.7	57	5.29e-05	1.57	0.636943	10113	NM_013388	NM_013388	PREB	-1.0708	0.650765	NU
chr2	27357627	27357803	5_T1_q_0.1_peak_11765	27.5	34	0.905	0.81	1.23457	10113	NM_013388	NM_001330484	PREB	-1.0708	-0.304006	NN
chr11	33277665	33277999	5_T1_q_0.1_peak_3528	42.8	47	0.786	0.91	1.0989	10114	NM_005734	NM_001278163	HIPK3	-0.817928	-0.136062	NN
chr11	33278578	33280079	5_T1_q_0.1_peak_3529a	812.1	637	1.61e-11	1.27	0.787402	10114	NM_005734	NM_005734	HIPK3	-0.817928	0.344828	NN
chr15	68569722	68570774	5_T1_q_0.1_peak_7072a	273.9	291	0.861	0.94	1.06383	10116	NM_015322	NM_015322	FEM1B	-0.691698	-0.0892673	NN
chr16	82660330	82663239	5_T1_q_0.1_peak_8249a	102.6	1285	1	0.08	12.5	1012	NM_001257	NM_001220492	CDH13	-0.597312	-3.64386	ND
chr2	98280085	98280854	5_T1_q_0.1_peak_12199a	76.8	184	1	0.42	2.38095	10120	NM_005735	NM_005735	ACTR1B	-0.0687128	-1.25154	ND
chr10	104262105	104262546	5_T1_q_0.1_peak_3055a	112.3	92	0.0236	1.22	0.819672	10121	NM_005736	NM_005736	ACTR1A	-0.597803	0.286881	NN
chr7	12727047	12727538	7_TT1_cutoff_0.02_peak_12631	213.3	212	0.482	1.01	0.990099	10124	NM_005738	NM_005738	ARL4A	-1.58074	0.0143553	DN
chr16	3333075	3333623	5_T1_q_0.1_peak_7620a	181.8	175	0.335	1.04	0.961538	10127	NM_005741	NM_005741	ZNF263	-0.387143	0.0565835	NN
chr2	44222839	44223221	5_T1_q_0.1_peak_11890	126.1	121	0.337	1.04	0.961538	10128	NM_133259	NM_133259	LRPPRC	-0.378968	0.0565835	NN
chr2	10952673	10952959	5_T1_q_0.1_peak_11672	122.8	76	7.38e-07	1.62	0.617284	10130	NM_005742	NM_005742	PDIA6	0.232758	0.695994	NU
chr16	3767395	3767782	7_TT1_cutoff_0.02_peak_5107	105.9	99	0.286	1.07	0.934579	10131	NM_016292	NM_001272049	TRAP1	-0.147074	0.0976108	NN
chrX	152989605	152989970	7_TT1_cutoff_0.02_peak_14744	74.3	100	0.997	0.74	1.35135	10134	NM_005745	NM_005745	BCAP31	0.243328	-0.434403	NN
chr7	105924242	105925595	7_TT1_cutoff_0.02_peak_13049	570.5	1208	1	0.47	2.12766	10135	NM_005746	NM_005746	NAMPT	-1.14544	-1.08927	ND
chr12	42631833	42632209	5_T1_q_0.1_peak_4735	93.7	84	0.176	1.12	0.892857	10138	NM_005748	NM_005748	YAF2	-0.484685	0.163499	NN
chr17	48943471	48943870	5_T1_q_0.1_peak_9204	664.3	354	5.87e-49	1.88	0.531915	10140	NM_005749	NM_001243885	TOB1	1.86673	0.910733	UU
chr17	48945012	48945215	5_T1_q_0.1_peak_9207	19.4	42	1	0.46	2.17391	10140	NM_005749	NM_001243877	TOB1	1.86673	-1.12029	UD
chr2	190627357	190628020	7_TT1_cutoff_0.02_peak_8435	117.2	153	0.999	0.77	1.2987	101409258	NR_102429	NR_102429	OSGEPL1-AS1	-0.0754522	-0.37707	NN
chr1	110950051	110950609	5_T1_q_0.1_peak_1115a	258.6	199	3.5e-05	1.3	0.769231	101410535	NR_102697	NR_102697	LAMTOR5-AS1	2.9386	0.378512	UN
chr20	33866631	33866900	5_T1_q_0.1_peak_13324	39.6	53	0.981	0.75	1.33333	101410538	NM_001355003	NR_149148	MMP24OS	0.37702	-0.415037	NN
chr7	91569949	91570341	7_TT1_cutoff_0.02_peak_12900	102.6	92	0.161	1.12	0.892857	10142	NM_005751	NM_005751	AKAP9	-0.814968	0.163499	NN
chr4	89978209	89978496	7_TT1_cutoff_0.02_peak_10725	51.7	60	0.892	0.86	1.16279	10144	NM_014883	NM_014883	FAM13A	-0.980548	-0.217591	NN
chr19	19144136	19144494	7_TT1_cutoff_0.02_peak_7201	186.7	143	0.000325	1.31	0.763359	10147	NM_014884	NR_147914	SUGP2	-0.234387	0.389567	NN
chr19	19145085	19145332	7_TT1_cutoff_0.02_peak_7202	69.5	56	0.051	1.24	0.806452	10147	NM_014884	NR_147915	SUGP2	-0.234387	0.31034	NN
chr13	97874529	97874687	5_T1_q_0.1_peak_5868	50.9	62	0.948	0.82	1.21951	10150	NM_144778	NM_144778	MBNL2	0.104932	-0.286304	NN
chr12	94656247	94656375	5_T1_q_0.1_peak_5264	19.4	35	0.999	0.55	1.81818	10154	NM_005761	NR_037687	PLXNC1	1.24393	-0.862496	UD
chr19	59055606	59056528	7_TT1_cutoff_0.02_peak_7716	404	395	0.332	1.02	0.980392	10155	NM_005762	NM_005762	TRIM28	0.321843	0.0285692	NN
chr17	4607271	4607698	5_T1_q_0.1_peak_8434a	148.7	120	0.0074	1.24	0.806452	101559451	NR_103482	NR_103482	LOC101559451	1.152	0.31034	NN
chrX	40439948	40440448	7_TT1_cutoff_0.02_peak_14464	100.2	43	8.73e-14	2.33	0.429185	10159	NM_005765	NM_005765	ATP6AP2	0.51784	1.22033	NU
chr13	98795341	98795509	5_T1_q_0.1_peak_5875	21	41	1	0.51	1.96078	10160	NM_005766	NM_005766	FARP1	0.261052	-0.971431	ND
chr13	48987232	48987439	5_T1_q_0.1_peak_5758	37.2	33	0.265	1.13	0.884956	10161	NM_005767	NM_001162498	LPAR6	0.116576	0.176323	NN
chr12	7125629	7125810	5_T1_q_0.1_peak_4503	63.8	60	0.366	1.06	0.943396	10162	NM_005768	NM_005768	LPCAT3	0.49823	0.0840643	NN
chr1	27816479	27816756	5_T1_q_0.1_peak_436	139.8	105	0.000872	1.33	0.75188	10163	NM_006990	NM_001201404	WASF2	-0.0465426	0.411426	NN
chr1	27817076	27817285	5_T1_q_0.1_peak_437	36.4	66	1	0.55	1.81818	10163	NM_006990	NM_006990	WASF2	-0.0465426	-0.862496	ND
chr7	95950674	95951013	7_TT1_cutoff_0.02_peak_12914	123.6	79	2.79e-06	1.57	0.636943	10165	NM_014251	NM_014251	SLC25A13	-1.8008	0.650765	DU
chr13	41363299	41363858	7_TT1_cutoff_0.02_peak_3866	159.2	224	1	0.71	1.40845	10166	NM_014252	NM_014252	SLC25A15	-0.238355	-0.494109	NN
chr3	44666215	44666682	5_T1_q_0.1_peak_14636	164.9	128	0.00126	1.29	0.775194	10168	NM_006991	NR_136582	ZNF197	0.422761	0.367371	NN
chr15	44069189	44069425	5_T1_q_0.1_peak_6862	42.8	60	0.994	0.71	1.40845	10169	NM_005770	NM_001199877	SERF2	0.65069	-0.494109	NN
chr15	44084408	44084793	5_T1_q_0.1_peak_6865	224.7	151	1.74e-08	1.49	0.671141	10169	NM_005770	NM_001199878	SERF2	0.65069	0.575312	NU
chr12	56360474	56360698	7_TT1_cutoff_0.02_peak_3374	50.9	67	0.987	0.76	1.31579	1017	NM_001798	NM_052827	CDK2	0.232772	-0.395929	NN
chr9	4792898	4793084	5_T1_q_0.1_peak_20467	55	43	0.0586	1.28	0.78125	10171	NM_005772	NM_005772	RCL1	-2.27346	0.356144	DN
chr22	24666613	24667445	7_TT1_cutoff_0.02_peak_9357	224.7	290	1	0.77	1.2987	101730217	NR_103546	NR_103546	SPECC1L-ADORA2A	2.66588	-0.37707	UN
chr8	22423216	22423588	5_T1_q_0.1_peak_19650a	24.2	73	1	0.33	3.0303	10174	NM_005775	NM_001018003	SORBS3	-1.23004	-1.59946	DD
chr14	54907862	54908255	5_T1_q_0.1_peak_6247	117.2	90	0.0036	1.3	0.769231	10175	NM_005776	NM_005776	CNIH1	0.611021	0.378512	NN
chr2	241525412	241525863	7_TT1_cutoff_0.02_peak_8726	137.4	86	2.47e-07	1.6	0.625	101752400	NR_103792	NR_103792	CAPN10-DT	1.95025	0.678072	UU
chr11	114270611	114271540	7_TT1_cutoff_0.02_peak_2950	425.9	345	1.75e-05	1.23	0.813008	10179	NM_016090	NM_001286048	RBM7	-0.709323	0.298658	NN
chr3	49977439	49978018	5_T1_q_0.1_peak_14747	281.2	172	1.65e-14	1.63	0.613497	10180	NM_005777	NM_001349193	RBM6	-0.34391	0.704872	NU
chr8	128413205	128413369	5_T1_q_0.1_peak_20208	15.4	48	1	0.32	3.125	101805488	NR_109834	NR_109834	CCAT2	0	-1.64386	ND
chr3	50126304	50126547	5_T1_q_0.1_peak_14748	231.1	69	5.1e-53	3.35	0.298507	10181	NM_005778	NM_005778	RBM5	-0.0740006	1.74416	NU
chr5	77944493	77944729	5_T1_q_0.1_peak_16541	22.6	64	1	0.35	2.85714	10184	NM_005779	NM_005779	LHFPL2	-2.44931	-1.51457	DD
chr13	40177269	40177539	7_TT1_cutoff_0.02_peak_3862	85.7	90	0.715	0.95	1.05263	10186	NM_005780	NM_005780	LHFPL6	0.420987	-0.0740006	NN
chr17	79849130	79849899	7_TT1_cutoff_0.02_peak_6476	256.2	194	1.22e-05	1.32	0.757576	10189	NM_005782	NM_005782	ALYREF	-1.33752	0.400538	DN
chr12	58145961	58146278	7_TT1_cutoff_0.02_peak_3450	111.5	92	0.0297	1.21	0.826446	1019	NM_000075	NM_000075	CDK4	-0.437292	0.275007	NN
chr2	99952433	99953170	5_T1_q_0.1_peak_12208a	277.2	159	1.63e-17	1.74	0.574713	10190	NM_005783	NM_005783	TXNDC9	-0.794009	0.799087	NU
chr7	1199633	1200615	7_TT1_cutoff_0.02_peak_12562	287.7	317	0.958	0.91	1.0989	101927021	NR_110065	NR_110066	LOC101927021	-0.456065	-0.136062	NN
chr2	179278297	179278815	7_TT1_cutoff_0.02_peak_8417	105.9	213	1	0.5	2	101927027	NR_110204	NR_110204	LOC101927027	-1.20584	-1	DD
chr19	28284086	28284599	7_TT1_cutoff_0.02_peak_7223	168.9	194	0.974	0.87	1.14943	101927151	NR_110687	NR_110691	LOC101927151	0.959565	-0.200913	NN
chr4	47915958	47916116	5_T1_q_0.1_peak_15760	44.4	33	0.0384	1.35	0.740741	101927157	NR_125879	NR_125879	LOC101927157	1.28951	0.432959	UN
chrX	114796856	114797033	5_T1_q_0.1_peak_21670	17.8	32	0.999	0.56	1.78571	101927352	NR_110383	NR_110384	PLS3-AS1	1.27942	-0.836501	UD
chr20	48808328	48808614	7_TT1_cutoff_0.02_peak_9041	56.6	165	1	0.34	2.94118	101927559	NR_125739	NR_125739	CEBPB-AS1	-2.12409	-1.55639	DD
chr8	125486284	125486885	5_T1_q_0.1_peak_20134	260.2	258	0.459	1.01	0.990099	101927612	NR_108047	NR_108048	RNF139-AS1	3.18521	0.0143553	UN
chr18	28681012	28681742	5_T1_q_0.1_peak_9879a	78.4	168	1	0.47	2.12766	101927698	NR_110785	NR_110785	DSCAS	5.67243	-1.08927	UD
chr7	100951509	100951775	5_T1_q_0.1_peak_19120	30.7	55	1	0.56	1.78571	101927746	NR_110115	NR_110115	LOC101927746	-1.18194	-0.836501	ND
chr1	234508367	234508523	7_TT1_cutoff_0.02_peak_1650	41.2	32	0.0707	1.29	0.775194	101927765	NR_125961	NR_125962	LOC101927765	1.44849	0.367371	UN
chr14	62035311	62036706	5_T1_q_0.1_peak_6316a	92.9	315	1	0.3	3.33333	101927780	NR_110416	NR_110417	LINC01303	-0.847997	-1.73697	ND
chr2	201676065	201677539	7_TT1_cutoff_0.02_peak_8509	577.8	661	1	0.87	1.14943	101927795	NR_110275	NR_110275	LOC101927795	1.95936	-0.200913	UN
chr2	208119252	208119497	5_T1_q_0.1_peak_12806	20.2	45	1	0.45	2.22222	101927865	NR_110283	NR_110283	LOC101927865	-1.44222	-1.152	DD
chr16	72698739	72699000	5_T1_q_0.1_peak_8182	36.4	46	0.944	0.79	1.26582	101927957	NR_126330	NR_126330	LINC01572	1.36257	-0.340075	UN
chr12	70636370	70637680	5_T1_q_0.1_peak_5188a	375	280	5.11e-08	1.34	0.746269	101928062	NR_120459	NR_120461	LINC01481	0.600644	0.422233	NN
chr19	44506887	44507076	7_TT1_cutoff_0.02_peak_7418	59.8	28	2.23e-07	2.14	0.46729	101928063	NR_110727	NR_110727	LOC101928063	0.959358	1.09761	NU
chr1	245134819	245135063	7_TT1_cutoff_0.02_peak_1733	55.8	71	0.978	0.79	1.26582	101928068	NR_111907	NR_111907	LOC101928068	1.20271	-0.340075	UN
chr11	66247562	66247977	7_TT1_cutoff_0.02_peak_2737	126.9	185	1	0.69	1.44928	101928069	NR_120586	NR_120586	LOC101928069	1.53973	-0.535332	UD
chr12	10516978	10517372	5_T1_q_0.1_peak_4559a	24.2	82	1	0.3	3.33333	101928100	NR_120430	NR_120430	LOC101928100	2.42626	-1.73697	UD
chr2	20189832	20190196	5_T1_q_0.1_peak_11693	131.7	122	0.219	1.08	0.925926	101928222	NR_110235	NR_110235	LOC101928222	7.36632	0.111031	UN
chr2	136742270	136743351	7_TT1_cutoff_0.02_peak_8292	441.2	515	1	0.86	1.16279	101928243	NR_110199	NR_110199	DARS-AS1	1.48173	-0.217591	UN
chr3	42695520	42696617	5_T1_q_0.1_peak_14622a	43.6	211	1	0.21	4.7619	101928323	NR_125400	NR_125400	LOC101928323	5.80735	-2.25154	UD
chrX	107178883	107179184	5_T1_q_0.1_peak_21650	21	51	1	0.41	2.43902	101928335	NR_110395	NR_110395	LOC101928335	1.04985	-1.2863	ND
chr1	101701627	101702254	5_T1_q_0.1_peak_1075a	25.1	129	1	0.19	5.26316	101928370	NR_104626	NR_104626	LOC101928370	-4.32193	-2.39593	DD
chr19	50361980	50362252	7_TT1_cutoff_0.02_peak_7563	66.3	151	1	0.44	2.27273	101928378	NR_110730	NR_110730	PTOV1-AS2	-0.380236	-1.18442	ND
chr5	179030577	179030798	7_TT1_cutoff_0.02_peak_11663	54.1	24	9.77e-08	2.26	0.442478	101928445	NR_110560	NR_110560	LOC101928445	6.51188	1.17632	UU
chr6	74406846	74407076	5_T1_q_0.1_peak_17965	11.3	38	1	0.3	3.33333	101928489	NR_110889	NR_110889	LOC101928489	2.41504	-1.73697	UD
chr12	133464385	133464523	5_T1_q_0.1_peak_5596	42	37	0.226	1.14	0.877193	101928530	NR_110919	NR_110919	LOC101928530	0	0.189034	NN
chr7	35840041	35840652	5_T1_q_0.1_peak_18724a	208.5	151	6.47e-06	1.38	0.724638	101928545	NR_120511	NR_120511	SEPT7-AS1	4.27886	0.464668	UN
chr11	72281232	72281722	5_T1_q_0.1_peak_4028a	26.7	93	1	0.29	3.44828	101928555	NR_126364	NR_126364	LINC01537	0.742791	-1.78588	ND
chr5	180673046	180674261	5_T1_q_0.1_peak_17349a	619	608	0.333	1.02	0.980392	101928649	NR_109909	NR_109909	CTC-338M12.4	1.69805	0.0285692	UN
chr1	170501703	170501831	5_T1_q_0.1_peak_1795	24.2	32	0.939	0.76	1.31579	101928650	NR_125958	NR_125958	LOC101928650	0	-0.395929	NN
chr17	76356927	76357133	7_TT1_cutoff_0.02_peak_6430	56.6	59	0.669	0.96	1.04167	101928674	NR_110845	NR_110846	LOC101928674	0.904743	-0.0588937	NN
chr1	112297989	112298234	5_T1_q_0.1_peak_1119	35.6	56	0.999	0.63	1.5873	101928718	NR_125963	NR_125963	LOC101928718	0.239827	-0.666576	ND
chr3	178865703	178865937	7_TT1_cutoff_0.02_peak_10303	58.2	29	1.38e-06	2.01	0.497512	101928739	NR_125401	NR_125401	LOC101928739	1.63113	1.0072	UU
chr5	66299748	66300020	7_TT1_cutoff_0.02_peak_11086	73.5	108	1	0.68	1.47059	101928794	NR_111908	NR_111908	MAST4-AS1	0.163499	-0.556393	ND
chr1	114471904	114472429	5_T1_q_0.1_peak_1142	176.2	126	1.5e-05	1.4	0.714286	101928846	NR_110725	NR_110726	HIPK1-AS1	1.20108	0.485427	UN
chr1	145382327	145383039	7_TT1_cutoff_0.02_peak_822	536.6	3163	1	0.17	5.88235	101928979	NR_125967	NR_125968	LINC01719	1.62449	-2.55639	UD
chr8	9045378	9045624	5_T1_q_0.1_peak_19587	19.4	44	1	0.44	2.27273	101929128	NR_125431	NR_125431	LOC101929128	-0.201153	-1.18442	ND
chr13	44715770	44716232	5_T1_q_0.1_peak_5722	185.9	163	0.0483	1.14	0.877193	101929212	NR_104064	NR_104064	SMIM2-AS1	0	0.189034	NN
chr9	4678994	4679786	5_T1_q_0.1_peak_20465a	468.7	240	7.23e-39	1.95	0.512821	101929351	NR_121597	NR_121597	CDC37L1-DT	5.90689	0.963474	UU
chr9	20684181	20684456	7_TT1_cutoff_0.02_peak_13948	65.5	122	1	0.54	1.85185	101929548	NR_121601	NR_121601	FOCAD-AS1	0	-0.888969	ND
chr3	107150302	107150985	7_TT1_cutoff_0.02_peak_10045	130.1	241	1	0.54	1.85185	101929607	NR_110039	NR_110039	LINC01990	2.58496	-0.888969	UD
chr8	90769505	90769689	7_TT1_cutoff_0.02_peak_13555	45.3	45	0.52	1.01	0.990099	101929709	NR_125822	NR_125822	LOC101929709	0.236067	0.0143553	NN
chr1	145827159	145827317	5_T1_q_0.1_peak_1225	50.1	46	0.297	1.09	0.917431	101929780	NR_104217	NR_104217	NBPF25P	0.32987	0.124328	NN
chr12	56615453	56616184	5_T1_q_0.1_peak_5043	282.8	233	0.00101	1.21	0.826446	10193	NM_005785	NM_194359	RNF41	-0.425986	0.275007	NN
chr18	72922701	72922891	5_T1_q_0.1_peak_10035	38.8	41	0.701	0.95	1.05263	10194	NM_005786	NM_005786	TSHZ1	0.311263	-0.0740006	NN
chr3	183966430	183967027	7_TT1_cutoff_0.02_peak_10324	241.6	116	2.8e-24	2.08	0.480769	10195	NM_005787	NM_005787	ALG3	-0.236306	1.05658	NU
chr1	147993608	147994664	7_TT1_cutoff_0.02_peak_857	566.5	2369	1	0.24	4.16667	101954277	NR_104086	NR_104086	RNVU1-19	6.64386	-2.05889	UD
chr11	20408850	20409509	7_TT1_cutoff_0.02_peak_2436	203.6	226	0.943	0.9	1.11111	10196	NM_005788	NM_001145166	PRMT3	-0.101827	-0.152003	NN
chr17	40984725	40984876	5_T1_q_0.1_peak_8996	22.6	32	0.974	0.71	1.40845	10197	NM_005789	NM_176863	PSME3	-1.18466	-0.494109	NN
chr17	40984975	40985749	5_T1_q_0.1_peak_8997a	362	267	1.96e-08	1.36	0.735294	10197	NM_005789	NM_001330229	PSME3	-1.18466	0.443607	NN
chr12	123717252	123718171	7_TT1_cutoff_0.02_peak_3725	372.5	281	1.29e-07	1.33	0.75188	10198	NM_022782	NM_022782	MPHOSPH9	0.621799	0.411426	NN
chr2	71357781	71357967	5_T1_q_0.1_peak_12049	101	45	5.09e-13	2.24	0.446429	10199	NM_005791	NM_005791	MPHOSPH10	-1.21899	1.1635	DU
chr15	59041796	59041964	5_T1_q_0.1_peak_6943	56.6	41	0.0149	1.38	0.724638	102	NM_001110	NM_001320570	ADAM10	-0.513613	0.464668	NN
chr15	59042214	59042444	5_T1_q_0.1_peak_6944	33.1	42	0.933	0.79	1.26582	102	NM_001110	NM_001110	ADAM10	-0.513613	-0.340075	NN
chr16	82203403	82204035	7_TT1_cutoff_0.02_peak_5501	199.6	193	0.342	1.03	0.970874	10200	NM_005792	NM_005792	MPHOSPH6	-1.59244	0.0426443	DN
chr16	67880471	67881167	7_TT1_cutoff_0.02_peak_5404	185.1	152	0.00519	1.22	0.819672	10204	NM_005796	NM_005796	NUTF2	-0.466858	0.286881	NN
chr11	118134890	118135136	7_TT1_cutoff_0.02_peak_2962	74.3	91	0.97	0.82	1.21951	10205	NM_005797	NM_005797	MPZL2	0.588958	-0.286304	NN
chr13	50571128	50571722	5_T1_q_0.1_peak_5776a	161.6	172	0.809	0.94	1.06383	10206	NM_005798	NM_005798	TRIM13	-0.163006	-0.0892673	NN
chr1	62208013	62208277	7_TT1_cutoff_0.02_peak_573	88.1	108	0.979	0.82	1.21951	10207	NM_005799	NM_176877	PATJ	-0.213127	-0.286304	NN
chr13	31192106	31192293	5_T1_q_0.1_peak_5674	102.6	63	3.9e-06	1.63	0.613497	10208	NM_005800	NM_005800	USPL1	-0.123382	0.704872	NU
chr17	39844796	39846350	7_TT1_cutoff_0.02_peak_6027	1090.9	1565	1	0.7	1.42857	10209	NM_005801	NM_005801	EIF1	0.804517	-0.514573	ND
chr7	92465862	92466006	7_TT1_cutoff_0.02_peak_12907	46.1	74	1	0.62	1.6129	1021	NM_001259	NM_001145306	CDK6	-1.84071	-0.68966	DD
chr9	32552223	32552856	5_T1_q_0.1_peak_20527a	216.6	158	6.97e-06	1.37	0.729927	10210	NM_005802	NM_001195622	TOPORS	-0.458738	0.454176	NN
chr9	32553308	32553441	5_T1_q_0.1_peak_20528	13.7	28	0.999	0.49	2.04082	10210	NM_005802	NM_005802	TOPORS	-0.458738	-1.02915	ND
chr19	14529755	14530220	5_T1_q_0.1_peak_10680a	230.3	174	2.9e-05	1.32	0.757576	10212	NM_005804	NR_046366	DDX39A	-1.6095	0.400538	DN
chr19	14530318	14530615	5_T1_q_0.1_peak_10681a	122	87	0.000229	1.4	0.714286	10212	NM_005804	NM_005804	DDX39A	-1.6095	0.485427	DN
chr2	162164543	162165137	5_T1_q_0.1_peak_12488a	312.7	168	2.21e-23	1.86	0.537634	10213	NM_005805	NM_005805	PSMD14	-0.371636	0.895303	NU
chr12	9102412	9102856	5_T1_q_0.1_peak_4518	51.7	88	1	0.59	1.69492	10219	NM_005810	NM_001329102	KLRG1	0.720716	-0.761213	ND
chr5	68530578	68530942	5_T1_q_0.1_peak_16485	184.2	102	1.91e-13	1.81	0.552486	1022	NM_001799	NM_001324078	CDK7	-0.967124	0.85599	NU
chr8	126442476	126443010	5_T1_q_0.1_peak_20143a	584.3	306	2.23e-45	1.91	0.52356	10221	NM_025195	NM_025195	TRIB1	-2.58777	0.933573	DU
chr8	126443857	126444706	5_T1_q_0.1_peak_20145a	278.8	234	0.00278	1.19	0.840336	10221	NM_025195	NM_001282985	TRIB1	-2.58777	0.250962	DN
chr19	4867524	4867834	7_TT1_cutoff_0.02_peak_6930	113.1	157	1	0.72	1.38889	10226	NM_005817	NM_001164189	PLIN3	-0.93686	-0.473931	NN
chr4	2935861	2936250	5_T1_q_0.1_peak_15597a	37.2	85	1	0.44	2.27273	10227	NM_001120	NM_001120	MFSD10	-0.285168	-1.18442	ND
chr4	2936457	2936898	7_TT1_cutoff_0.02_peak_10508	189.1	233	0.999	0.81	1.23457	10227	NM_001120	NM_001146069	MFSD10	-0.285168	-0.304006	NN
chr1	180991801	180992152	5_T1_q_0.1_peak_1848	209.3	165	0.000548	1.27	0.787402	10228	NM_005819	NM_005819	STX6	-0.956856	0.344828	NN
chr17	41277599	41277802	5_T1_q_0.1_peak_9015	84	44	5.39e-08	1.91	0.52356	10230	NM_005821	NR_003108	NBR2	2.90433	0.933573	UU
chr16	810731	811344	5_T1_q_0.1_peak_7509a	21.8	116	1	0.19	5.26316	10232	NM_005823	NM_013404	MSLN	0.35466	-2.39593	ND
chr1	23670068	23671446	5_T1_q_0.1_peak_327a	451.7	337	1.98e-09	1.34	0.746269	10236	NM_005826	NM_005826	HNRNPR	-1.50276	0.422233	DN
chr17	47785148	47785350	5_T1_q_0.1_peak_9149	136.6	50	9.51e-24	2.73	0.3663	10237	NM_005827	NM_001278784	SLC35B1	0.0339854	1.4489	NU
chr17	61627423	61627630	7_TT1_cutoff_0.02_peak_6276	58.2	54	0.311	1.08	0.925926	10238	NM_005828	NM_005828	DCAF7	0.448213	0.111031	NN
chr17	61627785	61628015	5_T1_q_0.1_peak_9305	122.8	61	4.15e-12	2.01	0.497512	10238	NM_005828	NR_073585	DCAF7	0.448213	1.0072	NU
chr15	90437000	90437563	7_TT1_cutoff_0.02_peak_4922	183.4	127	1.8e-06	1.44	0.694444	10239	NM_005829	NR_023361	AP3S2	0.173712	0.526069	NU
chr13	41345015	41345525	5_T1_q_0.1_peak_5703	204.4	116	1.02e-13	1.76	0.568182	10240	NM_005830	NM_005830	MRPS31	-0.419921	0.815575	NU
chr14	66974762	66975070	5_T1_q_0.1_peak_6387	113.1	90	0.0108	1.26	0.793651	10243	NM_020806	NM_001024218	GPHN	-0.0627358	0.333424	NN
chr1	8926171	8932640	5_T1_q_0.1_peak_159a	619	2249	1	0.28	3.57143	102465436	NR_106786	NR_106786	MIR6728	0	-1.8365	ND
chr12	57906325	57906889	7_TT1_cutoff_0.02_peak_3439	123.6	29	2.05e-38	4.26	0.234742	102465454	NR_106816	NR_106816	MIR6758	0	2.09085	NU
chr6	35436033	35440520	7_TT1_cutoff_0.02_peak_11972	1458.6	1963	1	0.74	1.35135	102465668	NR_106961	NR_106961	MIR7111	0	-0.434403	NN
chr19	45260655	45261562	5_T1_q_0.1_peak_11234a	37.2	197	1	0.19	5.26316	102465879	NR_107052	NR_107052	MIR8085	0	-2.39593	ND
chr8	145317868	145318550	5_T1_q_0.1_peak_20368	29.1	86	1	0.34	2.94118	102465906	NR_107057	NR_107057	MIR7112	0.158586	-1.55639	ND
chr9	130548213	130548937	5_T1_q_0.1_peak_21067a	202.8	188	0.162	1.08	0.925926	1025	NM_001261	NM_001261	CDK9	-0.526396	0.111031	NN
chr1	24969119	24969546	5_T1_q_0.1_peak_372	237.6	175	4.89e-06	1.36	0.735294	10250	NM_005839	NM_005839	SRRM1	-0.0176803	0.443607	NN
chr1	24969688	24970115	5_T1_q_0.1_peak_373a	232.7	117	4.88e-21	1.99	0.502513	10250	NM_005839	NM_001303449	SRRM1	-0.0176803	0.992768	NU
chr4	124318512	124318785	5_T1_q_0.1_peak_16065	20.2	62	1	0.33	3.0303	10252	NM_005841	NM_199327	SPRY1	-2.03533	-1.59946	DD
chr4	124319353	124319494	5_T1_q_0.1_peak_16066	22.6	40	0.999	0.57	1.75439	10252	NM_005841	NM_001258039	SPRY1	-2.03533	-0.810966	DD
chr13	80913230	80913464	5_T1_q_0.1_peak_5847	19.4	42	1	0.46	2.17391	10253	NM_005842	NM_001318537	SPRY2	-3.87629	-1.12029	DD
chr13	80915096	80915619	7_TT1_cutoff_0.02_peak_3963	98.6	183	1	0.54	1.85185	10253	NM_005842	NM_005842	SPRY2	-3.87629	-0.888969	DD
chr2	153031999	153032322	5_T1_q_0.1_peak_12444	102.6	72	0.000499	1.43	0.699301	10254	NM_005843	NM_005843	STAM2	-0.70044	0.516015	NU
chr5	147763132	147763763	5_T1_q_0.1_peak_16954a	468.7	276	5.06e-26	1.7	0.588235	102546294	NR_105057	NR_105057	LOC102546294	0.175087	0.765535	NU
chr1	26503902	26504137	7_TT1_cutoff_0.02_peak_233	85.7	90	0.715	0.95	1.05263	10256	NM_006314	NM_001297648	CNKSR1	-0.509393	-0.0740006	NN
chr15	66084461	66084724	7_TT1_cutoff_0.02_peak_4769	85.7	49	1.97e-06	1.75	0.571429	10260	NM_005848	NM_001320835	DENND4A	-0.421138	0.807355	NU
chr1	101491186	101491772	5_T1_q_0.1_peak_1074	279.6	260	0.126	1.08	0.925926	102606465	NR_109849	NR_109849	LOC102606465	0.976232	0.111031	NN
chr1	149899299	149900018	7_TT1_cutoff_0.02_peak_898	501.8	451	0.0108	1.11	0.900901	10262	NM_005850	NM_005850	SF3B4	-0.587143	0.15056	NN
chr1	40723452	40723694	5_T1_q_0.1_peak_656	160.8	77	1.01e-16	2.09	0.478469	10269	NM_005857	NM_005857	ZMPSTE24	-0.843598	1.0635	NU
chr12	12869927	12870594	7_TT1_cutoff_0.02_peak_3129	159.2	164	0.662	0.97	1.03093	1027	NM_004064	NM_004064	CDKN1B	-0.485784	-0.0439433	NN
chr19	15489827	15491273	5_T1_q_0.1_peak_10704a	547.9	495	0.0112	1.11	0.900901	10270	NM_005858	NM_005858	AKAP8	-0.949489	0.15056	NN
chr19	676284	676501	7_TT1_cutoff_0.02_peak_6749	76.8	244	1	0.31	3.22581	10272	NM_005860	NM_005860	FSTL3	-0.0701547	-1.68966	ND
chr10	17685666	17685980	5_T1_q_0.1_peak_2515	99.4	83	0.0475	1.2	0.833333	102723166	NR_110370	NR_110370	STAM-AS1	0.928447	0.263034	NN
chr14	105558956	105560354	5_T1_q_0.1_peak_6704a	115.6	376	1	0.31	3.22581	102723354	NR_110546	NR_110546	LINC02298	1.53993	-1.68966	UD
chr8	107072545	107072831	7_TT1_cutoff_0.02_peak_13670	55	32	0.000242	1.72	0.581395	102723356	NR_125796	NR_125796	ZFPM2-AS1	1.96963	0.782409	UU
chr16	19078836	19079379	5_T1_q_0.1_peak_7752a	38.8	98	1	0.4	2.5	102723385	NR_119379	NR_119379	LOC102723385	2.05247	-1.32193	UD
chr3	122134510	122135500	5_T1_q_0.1_peak_15066a	345.1	341	0.421	1.01	0.990099	102723582	NR_125405	NR_125405	LOC102723582	1.63509	0.0143553	UN
chr8	37594527	37594673	7_TT1_cutoff_0.02_peak_13424	50.9	60	0.916	0.85	1.17647	102723701	NR_125821	NR_125821	LOC102723701	1.44057	-0.234465	UN
chr8	41435477	41436148	5_T1_q_0.1_peak_19785a	147.1	181	0.996	0.81	1.23457	102723729	NR_125824	NR_125824	LOC102723729	2.17509	-0.304006	UN
chr22	42765439	42765633	5_T1_q_0.1_peak_14292	21	46	1	0.46	2.17391	102723775	NR_120595	NR_120595	LINC01315	1.72247	-1.12029	UD
chr1	47903252	47903469	5_T1_q_0.1_peak_784	45.3	61	0.986	0.74	1.35135	102724077	NR_126355	NR_126355	LINC01389	-0.807355	-0.434403	NN
chr10	29698309	29698668	7_TT1_cutoff_0.02_peak_1896	104.2	75	0.00088	1.39	0.719424	102724316	NR_003930	NR_003930	SVIL-AS1	-0.898329	0.475085	NN
chr17	45401036	45401365	7_TT1_cutoff_0.02_peak_6137	75.2	136	1	0.55	1.81818	102724508	NR_110880	NR_110880	THCAT158	-0.24664	-0.862496	ND
chr14	24029220	24029472	5_T1_q_0.1_peak_6081	23.4	52	1	0.45	2.22222	102724814	NR_110555	NR_110555	LOC102724814	0.209696	-1.152	ND
chr20	25604310	25605193	7_TT1_cutoff_0.02_peak_8853	346.7	336	0.3	1.03	0.970874	102724826	NR_126465	NR_126466	ZNF337-AS1	1.34765	0.0426443	UN
chr22	27068839	27069265	7_TT1_cutoff_0.02_peak_9366	119.6	193	1	0.62	1.6129	102724827	NR_110543	NR_110543	MIATNB	0.370368	-0.68966	ND
chr16	730006	730646	5_T1_q_0.1_peak_7497a	182.6	179	0.421	1.02	0.980392	10273	NM_005861	NM_001293197	STUB1	-0.575061	0.0285692	NN
chr3	136471125	136471894	7_TT1_cutoff_0.02_peak_10164	236.8	235	0.483	1.01	0.990099	10274	NM_005862	NM_005862	STAG1	-0.995775	0.0143553	NN
chr10	5454541	5454679	5_T1_q_0.1_peak_2388	38.8	32	0.165	1.21	0.826446	10276	NM_005863	NM_001047160	NET1	-0.588468	0.275007	NN
chr10	5488412	5488783	5_T1_q_0.1_peak_2389	121.2	100	0.0227	1.21	0.826446	10276	NM_005863	NR_073040	NET1	-0.588468	0.275007	NN
chr1	10093082	10093211	5_T1_q_0.1_peak_178	51.7	39	0.037	1.33	0.75188	10277	NM_006048	NM_006048	UBE4B	-0.217392	0.411426	NN
chr9	34637609	34638030	7_TT1_cutoff_0.02_peak_13998	111.5	150	1	0.74	1.35135	10280	NM_005866	NM_001282205	SIGMAR1	-0.147565	-0.434403	NN
chr22	38794350	38794609	7_TT1_cutoff_0.02_peak_9446	61.4	98	1	0.63	1.5873	102800317	NM_001289912	NM_001289912	TPTEP2-CSNK1E	-0.224432	-0.666576	ND
chr7	93633486	93633770	7_TT1_cutoff_0.02_peak_12911	81.6	85	0.682	0.96	1.04167	10282	NM_005868	NR_133909	BET1	-0.53799	-0.0588937	NN
chr13	21714180	21714879	5_T1_q_0.1_peak_5619a	355.6	214	8.39e-19	1.66	0.60241	10284	NM_005870	NM_005870	SAP18	0.69453	0.731183	NU
chr10	112064524	112065151	5_T1_q_0.1_peak_3130a	282	160	2.04e-18	1.76	0.568182	10285	NM_005871	NM_005871	SMNDC1	-1.42282	0.815575	DU
chr1	115123966	115124638	7_TT1_cutoff_0.02_peak_788	190.7	160	0.0114	1.19	0.840336	10286	NM_005872	NM_005872	BCAS2	0.12279	0.250962	NN
chr20	62711048	62711319	5_T1_q_0.1_peak_13664	13.7	64	1	0.21	4.7619	10287	NM_005873	NM_001039467	RGS19	-4.13219	-2.25154	DD
chr22	30752707	30753022	7_TT1_cutoff_0.02_peak_9381	130.1	101	0.00315	1.29	0.775194	10291	NM_005877	NM_005877	SF3A1	-0.299376	0.367371	NN
chr16	47007424	47008048	5_T1_q_0.1_peak_7958a	325.7	192	1.59e-18	1.7	0.588235	10294	NM_005880	NM_005880	DNAJA2	-1.30926	0.765535	DU
chr16	31119629	31119822	7_TT1_cutoff_0.02_peak_5302	47.7	52	0.774	0.92	1.08696	10295	NM_005881	NM_001271926	BCKDK	-1.38818	-0.120294	DN
chr4	1283278	1283952	5_T1_q_0.1_peak_15564a	208.5	148	1.91e-06	1.41	0.70922	10296	NM_005882	NM_001297430	MAEA	-0.62117	0.495695	NN
chr19	39616401	39616573	5_T1_q_0.1_peak_11007	58.2	39	0.00263	1.49	0.671141	10298	NM_005884	NM_001014835	PAK4	-1.0786	0.575312	NU
chr5	10353325	10354106	5_T1_q_0.1_peak_16302a	357.2	290	7.91e-05	1.23	0.813008	10299	NM_005885	NM_001270661	MARCH6	-0.0220263	0.298658	NN
chr1	154580395	154580757	5_T1_q_0.1_peak_1464	178.6	95	2.03e-14	1.88	0.531915	103	NM_001111	NM_015840	ADAR	-0.597963	0.910733	NU
chr1	154600123	154600587	7_TT1_cutoff_0.02_peak_1014	121.2	134	0.879	0.9	1.11111	103	NM_001111	NM_001025107	ADAR	-0.597963	-0.152003	NN
chr16	57769003	57769266	5_T1_q_0.1_peak_8021	103.4	80	0.0076	1.29	0.775194	10300	NM_005886	NM_005886	KATNB1	0.174029	0.367371	NN
chr15	66789912	66791583	5_T1_q_0.1_peak_7051a	679.6	658	0.211	1.03	0.970874	10302	NM_006049	NM_001329615	SNAPC5	1.02342	0.0426443	NN
chr8	128209428	128210068	5_T1_q_0.1_peak_20186a	21	113	1	0.19	5.26316	103021165	NR_120364	NR_120364	CASC19	-0.920233	-2.39593	ND
chr5	139944130	139944576	7_TT1_cutoff_0.02_peak_11408	278	198	6.77e-08	1.4	0.714286	10307	NM_006051	NM_133174	APBB3	-0.586804	0.485427	NN
chr16	31885041	31885272	5_T1_q_0.1_peak_7955	74.3	47	0.000165	1.58	0.632911	10308	NM_003414	NR_049749	ZNF267	0.772194	0.659925	NU
chr5	54529312	54529484	7_TT1_cutoff_0.02_peak_11052	46.1	54	0.878	0.85	1.17647	10309	NM_021147	NM_021147	CCNO	-0.526748	-0.234465	NN
chr18	47340177	47340964	5_T1_q_0.1_peak_9941a	168.9	187	0.925	0.9	1.11111	103091864	NR_117096	NR_117096	SNHG22	2.23704	-0.152003	UN
chr1	51434146	51434362	7_TT1_cutoff_0.02_peak_524	41.2	69	1	0.6	1.66667	1031	NM_001262	NM_001262	CDKN2C	2.9386	-0.736966	UD
chr21	38639521	38639875	7_TT1_cutoff_0.02_peak_9216	105.1	96	0.192	1.09	0.917431	10311	NM_006052	NM_006052	VPS26C	-0.126824	0.124328	NN
chr21	38639946	38640585	7_TT1_cutoff_0.02_peak_9217	168.9	266	1	0.63	1.5873	10311	NM_006052	NM_001331018	VPS26C	-0.126824	-0.666576	ND
chr11	67806477	67806665	5_T1_q_0.1_peak_3985	31.5	56	1	0.56	1.78571	10312	NM_006019	NM_006019	TCIRG1	0.00534926	-0.836501	ND
chr11	63448904	63449088	7_TT1_cutoff_0.02_peak_2627	57.4	70	0.95	0.82	1.21951	10313	NM_006054	NM_201430	RTN3	0.662779	-0.286304	NN
chr2	211341289	211341612	7_TT1_cutoff_0.02_peak_8585	97	93	0.392	1.04	0.961538	10314	NM_006055	NM_001136574	LANCL1	0.108209	0.0565835	NN
chr5	150460462	150460887	7_TT1_cutoff_0.02_peak_11495	172.9	189	0.9	0.91	1.0989	10318	NM_006058	NM_001258454	TNIP1	-0.716941	-0.136062	NN
chr2	73441276	73441850	5_T1_q_0.1_peak_12061a	63.8	107	1	0.6	1.66667	10322	NM_006062	NM_006062	SMYD5	-1.7278	-0.736966	DD
chrX	55744117	55744387	5_T1_q_0.1_peak_21540	66.3	53	0.0467	1.25	0.8	10325	NM_006064	NM_006064	RRAGB	-0.517218	0.321928	NN
chr1	46016132	46016561	7_TT1_cutoff_0.02_peak_502	148.7	156	0.75	0.95	1.05263	10327	NM_006066	NM_153326	AKR1A1	0.549132	-0.0740006	NN
chr1	46016653	46016809	7_TT1_cutoff_0.02_peak_503	41.2	59	0.994	0.7	1.42857	10327	NM_006066	NM_001202413	AKR1A1	0.549132	-0.514573	ND
chr12	64173511	64174188	7_TT1_cutoff_0.02_peak_3461	248.9	176	1.82e-07	1.41	0.70922	10329	NM_014254	NM_001278237	RXYLT1	-0.447259	0.495695	NN
chr12	56709521	56709899	5_T1_q_0.1_peak_5050	164.9	129	0.0017	1.28	0.78125	10330	NM_014255	NM_001190991	CNPY2	0.0152353	0.356144	NN
chr12	56710047	56710419	5_T1_q_0.1_peak_5051a	62.2	81	0.988	0.77	1.2987	10330	NM_014255	NM_014255	CNPY2	0.0152353	-0.37707	NN
chr19	17905662	17906138	5_T1_q_0.1_peak_10771	33.1	127	1	0.26	3.84615	10331	NM_014256	NM_014256	B3GNT3	-1.58826	-1.94342	DD
chr4	38859286	38859586	5_T1_q_0.1_peak_15714	28.3	66	1	0.43	2.32558	10333	NM_006068	NM_006068	TLR6	-0.209453	-1.21759	ND
chr4	699509	699737	5_T1_q_0.1_peak_15549	101	65	2.14e-05	1.55	0.645161	10336	NM_006315	NM_006315	PCGF3	0.927548	0.632268	NU
chr3	100427910	100428645	5_T1_q_0.1_peak_14991a	306.3	208	1.26e-10	1.47	0.680272	10342	NM_006070	NM_001195479	TFG	-1.54955	0.555816	DU
chr19	1038916	1040025	5_T1_q_0.1_peak_10120a	101.8	291	1	0.35	2.85714	10347	NM_019112	NM_019112	ABCA7	1.44685	-1.51457	UD
chr1	119683161	119683601	7_TT1_cutoff_0.02_peak_801	101.8	201	1	0.51	1.96078	10352	NM_015836	NM_201263	WARS2	-0.478047	-0.971431	ND
chr5	115152276	115152444	5_T1_q_0.1_peak_16680	20.2	32	0.991	0.63	1.5873	1036	NM_001801	NM_001323567	CDO1	2.42884	-0.666576	UD
chr10	103542918	103543367	7_TT1_cutoff_0.02_peak_2161	152.7	182	0.99	0.84	1.19048	10360	NM_006993	NM_006993	NPM3	0.0435517	-0.251539	NN
chr19	3572913	3573081	7_TT1_cutoff_0.02_peak_6899	51.7	61	0.914	0.85	1.17647	10362	NM_006339	NM_006339	HMG20B	-0.131692	-0.234465	NN
chr15	77713164	77713443	7_TT1_cutoff_0.02_peak_4865	84.8	99	0.943	0.86	1.16279	10363	NM_018200	NM_001304505	HMG20A	-0.586033	-0.217591	NN
chr19	16435427	16435746	7_TT1_cutoff_0.02_peak_7151	69.5	41	4.12e-05	1.7	0.588235	10365	NM_016270	NM_016270	KLF2	-3.94251	0.765535	DU
chr10	74385676	74385804	5_T1_q_0.1_peak_2785	54.1	31	0.000114	1.75	0.571429	10367	NM_006077	NM_006077	MICU1	0.249254	0.807355	NU
chr17	59476814	59477106	5_T1_q_0.1_peak_9284	32.3	93	1	0.35	2.85714	103689912	NR_125749	NR_125749	TBX2-AS1	1.18057	-1.51457	ND
chr6	139694693	139694988	7_TT1_cutoff_0.02_peak_12330	75.2	37	2.73e-08	2.03	0.492611	10370	NM_006079	NM_001168389	CITED2	-0.504393	1.02148	NU
chr6	139695486	139696236	5_T1_q_0.1_peak_18198a	655.4	364	6.4e-43	1.8	0.555556	10370	NM_006079	NM_006079	CITED2	-0.504393	0.847997	NU
chr12	49524409	49525536	7_TT1_cutoff_0.02_peak_3249	552.7	737	1	0.75	1.33333	10376	NM_006082	NM_006082	TUBA1B	-0.7226	-0.415037	NN
chr14	24630262	24630927	7_TT1_cutoff_0.02_peak_4183	223.8	263	0.995	0.85	1.17647	10379	NM_006084	NM_006084	IRF9	-0.874246	-0.234465	NN
chr1	220262962	220263214	5_T1_q_0.1_peak_2099	199.6	89	8.61e-24	2.24	0.446429	10380	NM_006085	NM_006085	BPNT1	0.20111	1.1635	NU
chr16	89989497	89989943	7_TT1_cutoff_0.02_peak_5555	260.2	384	1	0.68	1.47059	10381	NM_006086	NM_006086	TUBB3	-1.16054	-0.556393	ND
chr9	140135584	140136723	5_T1_q_0.1_peak_21286a	778.2	676	6.72e-05	1.15	0.869565	10383	NM_006088	NM_006088	TUBB4B	-0.639661	0.201634	NN
chr6	26440645	26440995	5_T1_q_0.1_peak_17593a	11.3	45	1	0.25	4	10384	NM_006994	NM_001242803	BTN3A3	-0.23502	-2	ND
chr16	22385795	22386032	5_T1_q_0.1_peak_7786	60.6	59	0.465	1.03	0.970874	1039	NM_001802	NM_001802	CDR2	-0.0947565	0.0426443	NN
chr9	44402211	44402440	5_T1_q_0.1_peak_20627	74.3	54	0.00561	1.38	0.724638	103908605	NR_126050	NR_126050	LOC103908605	1.24013	0.464668	UN
chr18	3262950	3263159	7_TT1_cutoff_0.02_peak_6546	47.7	23	7.52e-06	2.07	0.483092	103910	NM_033546	NM_001144945	MYL12B	0.113183	1.04963	NU
chr7	30518299	30518456	7_TT1_cutoff_0.02_peak_12697	34.7	85	1	0.41	2.43902	10392	NM_006092	NM_006092	NOD1	-1.61738	-1.2863	DD
chr4	146019151	146019666	5_T1_q_0.1_peak_16118a	269.9	122	1.3e-30	2.21	0.452489	10393	NM_014885	NR_046345	ANAPC10	-1.00435	1.14405	NU
chr4	146019846	146020024	5_T1_q_0.1_peak_16119	51.7	41	0.0726	1.26	0.793651	10393	NM_014885	NM_001256708	ANAPC10	-1.00435	0.333424	NN
chr4	42659404	42659685	5_T1_q_0.1_peak_15754	52.5	76	0.998	0.69	1.44928	10396	NM_006095	NM_006095	ATP8A1	4.24793	-0.535332	UD
chr8	134307354	134310117	7_TT1_cutoff_0.02_peak_13776	1272.7	3465	1	0.37	2.7027	10397	NM_006096	NM_001135242	NDRG1	-0.317868	-1.4344	ND
chr21	46494237	46494528	7_TT1_cutoff_0.02_peak_9281	69.5	97	0.999	0.72	1.38889	104	NM_001112	NR_144483	ADARB1	0.0344884	-0.473931	NN
chr17	17495094	17495436	7_TT1_cutoff_0.02_peak_5771	110.7	108	0.436	1.03	0.970874	10400	NM_007169	NM_148172	PEMT	0.0339958	0.0426443	NN
chr1	145575735	145575888	5_T1_q_0.1_peak_1221	28.3	70	1	0.4	2.5	10401	NM_006099	NM_006099	PIAS3	-0.353309	-1.32193	ND
chr8	97657374	97657562	5_T1_q_0.1_peak_19957	3.2	37	1	0.09	11.1111	10404	NM_016134	NM_016134	CPQ	0.162939	-3.47393	ND
chr5	17217642	17217910	7_TT1_cutoff_0.02_peak_10978	77.6	72	0.293	1.08	0.925926	10409	NM_006317	NM_006317	BASP1	0.413238	0.111031	NN
chr11	320340	320982	7_TT1_cutoff_0.02_peak_2297	177	504	1	0.35	2.85714	10410	NM_021034	NM_021034	IFITM3	0.32444	-1.51457	ND
chr12	48153045	48153184	5_T1_q_0.1_peak_4768	13.7	35	1	0.39	2.5641	10411	NM_006105	NM_001098531	RAPGEF3	0.812373	-1.35845	ND
chr5	74062800	74063212	5_T1_q_0.1_peak_16522	176.2	106	3.26e-10	1.66	0.60241	10412	NM_014886	NM_014886	NSA2	0.22087	0.731183	NU
chr11	101980678	101982570	5_T1_q_0.1_peak_4163a	564.9	524	0.0435	1.08	0.925926	10413	NM_006106	NM_006106	YAP1	-0.754205	0.111031	NN
chr11	101982698	101982943	5_T1_q_0.1_peak_4164	114.7	75	1.68e-05	1.53	0.653595	10413	NM_006106	NM_001195045	YAP1	-0.754205	0.613532	NU
chr14	23398407	23398667	5_T1_q_0.1_peak_6052	198.8	150	0.000104	1.33	0.75188	10419	NM_006109	NM_001282955	PRMT5	-0.614597	0.411426	NN
chr1	45956721	45956886	5_T1_q_0.1_peak_751	33.9	34	0.591	1	1	10420	NM_007170	NM_001320800	TESK2	8.58496	0	UN
chr16	30366412	30367068	5_T1_q_0.1_peak_7883a	273.1	155	7.54e-18	1.76	0.568182	10421	NM_006110	NM_006110	CD2BP2	-0.106481	0.815575	NU
chr9	138853024	138853154	5_T1_q_0.1_peak_21219	28.3	37	0.946	0.76	1.31579	10422	NM_016172	NM_016172	UBAC1	-1.06698	-0.395929	NN
chr16	29874402	29874595	5_T1_q_0.1_peak_7854	49.3	44	0.244	1.12	0.892857	10423	NM_006319	NM_001286586	CDIPT	-0.178954	0.163499	NN
chr4	129209324	129209562	7_TT1_cutoff_0.02_peak_10827	64.6	117	1	0.55	1.81818	10424	NM_006320	NM_006320	PGRMC2	-0.630192	-0.862496	ND
chr3	48956058	48956631	5_T1_q_0.1_peak_14699a	311.1	171	5.15e-22	1.82	0.549451	10425	NM_006321	NM_001317333	ARIH2	-8.0607	0.863938	DU
chr4	110354528	110355136	5_T1_q_0.1_peak_16011a	266.7	137	1.18e-22	1.95	0.512821	10427	NM_006323	NM_001318086	SEC24B	0.796467	0.963474	NU
chr16	75467256	75467501	7_TT1_cutoff_0.02_peak_5484	55	58	0.718	0.95	1.05263	10428	NM_006324	NM_006324	CFDP1	0.00236572	-0.0740006	NN
chr19	36036099	36036663	7_TT1_cutoff_0.02_peak_7258	259.4	201	4.94e-05	1.29	0.775194	10430	NM_032635	NM_001242598	TMEM147	-0.0116871	0.367371	NN
chr8	55014157	55014866	5_T1_q_0.1_peak_19826a	239.2	194	0.000985	1.23	0.813008	10434	NM_006330	NM_001279359	LYPLA1	-0.621699	0.298658	NN
chr11	65082125	65082510	5_T1_q_0.1_peak_3835a	48.5	117	1	0.41	2.43902	10435	NM_006779	NM_006779	CDC42EP2	-1.81872	-1.2863	DD
chr10	52384597	52384900	7_TT1_cutoff_0.02_peak_1956	91.3	135	1	0.68	1.47059	104355295	NR_126411	NR_126411	SGMS1-AS1	-0.0196288	-0.556393	ND
chr19	18284653	18284781	5_T1_q_0.1_peak_10782	42	34	0.102	1.24	0.806452	10437	NM_006332	NM_006332	IFI30	-0.0810664	0.31034	NN
chr2	68289945	68290408	5_T1_q_0.1_peak_12014	164	152	0.175	1.08	0.925926	10438	NM_006333	NM_173177	C1D	-0.544117	0.111031	NN
chr1	201924279	201924786	5_T1_q_0.1_peak_1955a	428.3	295	2.36e-13	1.45	0.689655	10440	NM_006335	NM_006335	TIMM17A	-0.119715	0.536053	NU
chr13	33112403	33112713	7_TT1_cutoff_0.02_peak_3846	63	43	0.0025	1.47	0.680272	10443	NM_014887	NM_014887	N4BP2L2	-0.192538	0.555816	NU
chr13	33112819	33113058	5_T1_q_0.1_peak_5679	119.6	70	6.22e-08	1.71	0.584795	10443	NM_014887	NM_001320836	N4BP2L2	-0.192538	0.773996	NU
chr13	33113120	33113343	5_T1_q_0.1_peak_5680	48.5	47	0.461	1.03	0.970874	10443	NM_014887	NM_001278432	N4BP2L2	-0.192538	0.0426443	NN
chr9	131534118	131534413	7_TT1_cutoff_0.02_peak_14318	109.9	146	0.999	0.75	1.33333	10444	NM_006336	NM_006336	ZER1	0.199369	-0.415037	NN
chr12	49961499	49961731	7_TT1_cutoff_0.02_peak_3253	58.2	52	0.22	1.12	0.892857	10445	NM_006337	NM_006337	MCRS1	-1.40161	0.163499	DN
chr12	49961819	49962180	7_TT1_cutoff_0.02_peak_3254	86.5	120	1	0.72	1.38889	10445	NM_006337	NM_001278341	MCRS1	-1.40161	-0.473931	DN
chr7	121036218	121036507	7_TT1_cutoff_0.02_peak_13078	104.2	108	0.663	0.97	1.03093	10447	NM_014888	NM_014888	FAM3C	-0.319292	-0.0439433	NN
chr15	99193227	99194031	5_T1_q_0.1_peak_7438a	72.7	145	1	0.5	2	104472848	NR_126453	NR_126453	IRAIN	-0.199309	-1	ND
chr18	47339768	47340038	5_T1_q_0.1_peak_9940	65.5	65	0.516	1.01	0.990099	10449	NM_006111	NM_006111	ACAA2	-0.366747	0.0143553	NN
chr1	40204421	40204730	7_TT1_cutoff_0.02_peak_423	131.7	102	0.00327	1.29	0.775194	10450	NM_006112	NM_001319293	PPIE	0.276901	0.367371	NN
chr19	45393597	45393816	7_TT1_cutoff_0.02_peak_7440	62.2	115	1	0.54	1.85185	10452	NM_006114	NM_001128917	TOMM40	-1.74658	-0.888969	DD
chr19	45394404	45394812	5_T1_q_0.1_peak_11247	189.9	155	0.00447	1.23	0.813008	10452	NM_006114	NM_001128916	TOMM40	-1.74658	0.298658	DN
chr22	39795677	39795989	7_TT1_cutoff_0.02_peak_9466	176.2	123	4.1e-06	1.43	0.699301	10454	NM_006116	NM_006116	TAB1	-1.65938	0.516015	DU
chr1	154244034	154244295	5_T1_q_0.1_peak_1456a	39.6	52	0.974	0.76	1.31579	10456	NM_006118	NM_006118	HAX1	0.691189	-0.395929	NN
chr1	154245002	154245267	5_T1_q_0.1_peak_1458	210.9	109	6.46e-18	1.93	0.518135	10456	NM_006118	NM_001018837	HAX1	0.691189	0.948601	NU
chr1	11740994	11741264	5_T1_q_0.1_peak_200	31.5	66	1	0.48	2.08333	10459	NM_006341	NM_006341	MAD2L2	0.418148	-1.05889	ND
chr4	41992357	41993004	5_T1_q_0.1_peak_15753a	248.1	124	7.91e-23	2	0.5	10463	NM_006345	NM_006345	SLC30A9	-0.114127	1	NU
chr13	73355844	73356349	5_T1_q_0.1_peak_5805	240.8	149	4.56e-12	1.62	0.617284	10464	NM_006346	NR_146205	PIBF1	-0.0569559	0.695994	NU
chr1	43123765	43124130	7_TT1_cutoff_0.02_peak_446	146.3	146	0.511	1	1	10465	NM_006347	NM_001330510	PPIH	-0.140578	0	NN
chr7	107204710	107204993	5_T1_q_0.1_peak_19182	42.8	52	0.931	0.82	1.21951	10466	NM_006348	NM_006348	COG5	0.00910221	-0.286304	NN
chr7	100860661	100861249	5_T1_q_0.1_peak_19115	138.2	179	0.999	0.77	1.2987	10467	NM_006349	NM_006349	ZNHIT1	0.0154136	-0.37707	NN
chr5	52775441	52776009	5_T1_q_0.1_peak_16393a	15.4	137	1	0.11	9.09091	10468	NM_006350	NM_006350	FST	-2.26047	-3.18442	DD
chr5	52776065	52776915	5_T1_q_0.1_peak_16394a	25.1	162	1	0.15	6.66667	10468	NM_006350	NM_013409	FST	-2.26047	-2.73697	DD
chr19	8008354	8009022	5_T1_q_0.1_peak_10467a	255.4	162	9.46e-12	1.58	0.632911	10469	NM_006351	NM_006351	TIMM44	-0.6153	0.659925	NU
chr6	26538520	26538779	7_TT1_cutoff_0.02_peak_11880	88.9	100	0.896	0.89	1.1236	10473	NM_006353	NM_006353	HMGN4	-0.874369	-0.168123	NN
chr17	73042423	73043439	7_TT1_cutoff_0.02_peak_6350	363.6	282	2.13e-06	1.29	0.775194	10476	NM_006356	NM_001003785	ATP5PD	0.263034	0.367371	NN
chr2	181844881	181845515	7_TT1_cutoff_0.02_peak_8422	108.3	172	1	0.63	1.5873	10477	NM_006357	NM_001278555	UBE2E3	-0.913944	-0.666576	ND
chr22	41215141	41215580	7_TT1_cutoff_0.02_peak_9481	159.2	78	6.12e-16	2.04	0.490196	10478	NM_006358	NR_104238	SLC25A17	-0.670527	1.02857	NU
chr11	32605015	32605635	5_T1_q_0.1_peak_3524a	285.3	183	1.9e-12	1.56	0.641026	10480	NM_006360	NM_006360	EIF3M	-0.869158	0.641546	NU
chr11	62572549	62573227	5_T1_q_0.1_peak_3752a	596.4	329	5.23e-40	1.81	0.552486	10482	NM_006362	NM_006362	NXF1	2.32659	0.85599	UU
chr20	18487880	18488788	7_TT1_cutoff_0.02_peak_8832	390.3	248	5.37e-17	1.57	0.636943	10483	NM_006363	NM_032985	SEC23B	0.200518	0.650765	NU
chr1	156391463	156391681	7_TT1_cutoff_0.02_peak_1076	87.3	10	2.43e-50	8.73	0.114548	10485	NM_006365	NR_135266	C1orf61	0	3.12598	NU
chr1	40505371	40506781	7_TT1_cutoff_0.02_peak_426	709.5	658	0.0255	1.08	0.925926	10487	NM_006367	NM_001350483	CAP1	-0.00302471	0.111031	NN
chr9	35731933	35732694	7_TT1_cutoff_0.02_peak_14006	279.6	232	0.00149	1.21	0.826446	10488	NM_006368	NM_006368	CREB3	-0.814811	0.275007	NN
chr1	46768850	46769084	5_T1_q_0.1_peak_771	168.1	77	2.24e-19	2.18	0.458716	10489	NM_006369	NM_006369	LRRC41	-0.537872	1.12433	NU
chr14	68140994	68141449	5_T1_q_0.1_peak_6398	113.9	109	0.363	1.05	0.952381	10490	NM_006370	NM_006370	VTI1B	0.546025	0.0703893	NN
chr3	33155213	33156196	5_T1_q_0.1_peak_14565a	67.9	230	1	0.3	3.33333	10491	NM_006371	NM_006371	CRTAP	0.538415	-1.73697	ND
chr6	86352273	86352771	5_T1_q_0.1_peak_18004	220.6	166	3.64e-05	1.33	0.75188	10492	NM_006372	NM_001159674	SYNCRIP	-1.96372	0.411426	DN
chr6	86352826	86353159	5_T1_q_0.1_peak_18005	167.3	130	0.00103	1.29	0.775194	10492	NM_006372	NM_001159677	SYNCRIP	-1.96372	0.367371	DN
chr6	86353235	86354122	5_T1_q_0.1_peak_18006a	206.9	295	1	0.7	1.42857	10492	NM_006372	NM_006372	SYNCRIP	-1.96372	-0.514573	DD
chr2	242447857	242448019	7_TT1_cutoff_0.02_peak_8735	45.3	56	0.942	0.81	1.23457	10494	NM_006374	NM_001271978	STK25	-0.71185	-0.304006	NN
chrX	130037044	130037256	5_T1_q_0.1_peak_21760	59.8	56	0.362	1.07	0.934579	10495	NM_006375	NM_001281736	ENOX2	-0.152003	0.0976108	NN
chr18	3261317	3262562	5_T1_q_0.1_peak_9745a	569.7	365	3.52e-23	1.56	0.641026	104968399	NR_130143	NR_130144	LOC104968399	0.264993	0.641546	NU
chr9	35161973	35162116	7_TT1_cutoff_0.02_peak_14003	30.7	31	0.595	0.99	1.0101	10497	NM_006377	NM_006377	UNC13B	0.307075	-0.0144996	NN
chr8	71314755	71315228	5_T1_q_0.1_peak_19876a	59	106	1	0.56	1.78571	10499	NM_006540	NM_001321712	NCOA2	-1.15528	-0.836501	ND
chr10	1779507	1779872	7_TT1_cutoff_0.02_peak_1764	110.7	81	0.00126	1.37	0.729927	105	NM_018702	NM_018702	ADARB2	2.04439	0.454176	UN
chr19	33793271	33793531	5_T1_q_0.1_peak_10873	37.2	100	1	0.37	2.7027	1050	NM_004364	NM_001285829	CEBPA	-1.32588	-1.4344	DD
chr2	74880910	74881359	5_T1_q_0.1_peak_12101a	38	122	1	0.31	3.22581	10505	NM_004263	NR_073398	SEMA4F	0.0101599	-1.68966	ND
chr15	90727379	90727562	7_TT1_cutoff_0.02_peak_4924	54.1	382	1	0.14	7.14286	10509	NM_020210	NM_001324029	SEMA4B	-3.74589	-2.8365	DD
chr15	90727930	90728386	7_TT1_cutoff_0.02_peak_4925	193.1	950	1	0.2	5	10509	NM_020210	NM_020210	SEMA4B	-3.74589	-2.32193	DD
chr15	90734221	90734691	5_T1_q_0.1_peak_7351a	39.6	91	1	0.44	2.27273	10509	NM_020210	NM_001324031	SEMA4B	-3.74589	-1.18442	DD
chr15	90744502	90744828	7_TT1_cutoff_0.02_peak_4926	78.4	198	1	0.4	2.5	10509	NM_020210	NM_198925	SEMA4B	-3.74589	-1.32193	DD
chr20	48807200	48808165	7_TT1_cutoff_0.02_peak_9040	315.2	974	1	0.32	3.125	1051	NM_005194	NM_005194	CEBPB	-3.26055	-1.64386	DD
chr7	80548615	80548743	5_T1_q_0.1_peak_18964	16.2	29	0.997	0.56	1.78571	10512	NM_006379	NM_006379	SEMA3C	0.918572	-0.836501	ND
chr17	58603411	58603841	5_T1_q_0.1_peak_9280	247.3	119	8.72e-25	2.08	0.480769	10513	NM_006380	NM_006380	APPBP2	0.315946	1.05658	NU
chr17	4458515	4458956	5_T1_q_0.1_peak_8432a	144.6	139	0.347	1.04	0.961538	10514	NM_014520	NM_001105538	MYBBP1A	-1.73899	0.0565835	DN
chr15	78423879	78424060	5_T1_q_0.1_peak_7208	17.8	37	1	0.48	2.08333	10518	NM_006383	NM_001271889	CIB2	0.807355	-1.05889	ND
chr15	90776905	90777276	7_TT1_cutoff_0.02_peak_4927	69.5	156	1	0.45	2.22222	10519	NM_006384	NM_001277764	CIB1	0.370749	-1.152	ND
chr15	90809795	90809949	5_T1_q_0.1_peak_7387	26.7	26	0.526	1.03	0.970874	10519	NM_006384	NR_102428	CIB1	0.370749	0.0426443	NN
chr8	48649913	48651558	7_TT1_cutoff_0.02_peak_13461	668.3	986	1	0.68	1.47059	1052	NM_005195	NM_005195	CEBPD	-3.11399	-0.556393	DD
chr19	58144438	58144734	7_TT1_cutoff_0.02_peak_7679	74.3	35	6.46e-09	2.12	0.471698	10520	NM_006385	NR_049754	ZNF211	1.44478	1.08406	UU
chr22	38901787	38902411	5_T1_q_0.1_peak_14215a	350.7	203	5.53e-21	1.73	0.578035	10521	NM_006386	NM_001098504	DDX17	-0.361306	0.790772	NU
chr11	695591	696054	7_TT1_cutoff_0.02_peak_2309	160.8	158	0.447	1.02	0.980392	10522	NM_021008	NM_021008	DEAF1	-0.251283	0.0285692	NN
chr19	16653085	16653619	5_T1_q_0.1_peak_10736a	366.9	202	2.59e-25	1.82	0.549451	10523	NM_006387	NM_006387	CHERP	-0.665169	0.863938	NU
chr11	65479780	65480012	7_TT1_cutoff_0.02_peak_2716	52.5	117	1	0.45	2.22222	10524	NM_006388	NM_006388	KAT5	-2.73649	-1.152	DD
chr11	118927673	118927952	5_T1_q_0.1_peak_4293	52.5	84	1	0.63	1.5873	10525	NM_006389	NM_006389	HYOU1	0.335442	-0.666576	ND
chr11	118928128	118928321	5_T1_q_0.1_peak_4294	58.2	44	0.0246	1.32	0.757576	10525	NM_006389	NM_001130991	HYOU1	0.335442	0.400538	NN
chr12	30848630	30848760	5_T1_q_0.1_peak_4704	31.5	38	0.891	0.83	1.20482	10526	NM_006390	NM_006390	IPO8	-0.708073	-0.268817	NN
chr11	9406012	9406861	5_T1_q_0.1_peak_3436a	333.7	242	1.77e-08	1.38	0.724638	10527	NM_006391	NM_006391	IPO7	-0.505388	0.464668	NN
chr10	3214715	3215120	5_T1_q_0.1_peak_2375	194.8	172	0.0527	1.13	0.884956	10531	NM_014889	NM_001347730	PITRM1	0.697648	0.176323	NN
chr3	11314009	11314326	5_T1_q_0.1_peak_14465	149.5	120	0.00583	1.25	0.8	10533	NM_006395	NM_006395	ATG7	-0.578304	0.321928	NN
chr11	65337789	65338070	5_T1_q_0.1_peak_3867	105.1	61	1.99e-07	1.72	0.581395	10534	NM_006396	NM_006396	SSSCA1	-1.04844	0.782409	NU
chr19	12917436	12917568	5_T1_q_0.1_peak_10617	24.2	45	1	0.54	1.85185	10535	NM_006397	NM_006397	RNASEH2A	-0.641952	-0.888969	ND
chr10	131934432	131934878	5_T1_q_0.1_peak_3229a	222.2	108	5.66e-22	2.06	0.485437	10539	NM_006541	NM_001199868	GLRX3	-1.0422	1.04264	NU
chr10	131934933	131935158	5_T1_q_0.1_peak_3230	70.3	45	0.000334	1.56	0.641026	10539	NM_006541	NM_001321980	GLRX3	-1.0422	0.641546	NU
chr12	57940116	57941119	5_T1_q_0.1_peak_5098a	290.1	266	0.0763	1.09	0.917431	10540	NM_006400	NM_001348065	DCTN2	-0.0825933	0.124328	NN
chr9	100745272	100745810	7_TT1_cutoff_0.02_peak_14146	176.2	168	0.279	1.05	0.952381	10541	NM_006401	NM_006401	ANP32B	-0.883743	0.0703893	NN
chr20	33759797	33759995	5_T1_q_0.1_peak_13319a	25.1	42	0.998	0.6	1.66667	10544	NM_006404	NM_006404	PROCR	0.995469	-0.736966	ND
chr14	24664554	24665345	5_T1_q_0.1_peak_6104a	301.4	190	7.1e-14	1.59	0.628931	10548	NM_006405	NM_001289006	TM9SF1	-0.0786098	0.669027	NU
chrX	23685526	23685679	7_TT1_cutoff_0.02_peak_14450	33.9	46	0.981	0.74	1.35135	10549	NM_006406	NM_006406	PRDX4	0.371419	-0.434403	NN
chr3	69133975	69134264	5_T1_q_0.1_peak_14943a	17.8	53	1	0.34	2.94118	10550	NM_006407	NM_006407	ARL6IP5	-0.96334	-1.55639	ND
chr7	98923257	98923695	5_T1_q_0.1_peak_19021	220.6	165	2.57e-05	1.34	0.746269	10552	NM_006409	NM_006409	ARPC1A	-0.0308932	0.422233	NN
chr11	20385160	20385691	5_T1_q_0.1_peak_3512	63.8	136	1	0.47	2.12766	10553	NM_006410	NM_001098522	HTATIP2	0.387125	-1.08927	ND
chr6	32143745	32143960	7_TT1_cutoff_0.02_peak_11935	36.4	21	0.00181	1.73	0.578035	10554	NM_006411	NM_006411	AGPAT1	0.143652	0.790772	NU
chr9	139581476	139581988	5_T1_q_0.1_peak_21239a	30.7	117	1	0.26	3.84615	10555	NM_006412	NM_006412	AGPAT2	-0.563162	-1.94342	ND
chr10	92631644	92631849	5_T1_q_0.1_peak_2906	65.5	41	0.000328	1.6	0.625	10556	NM_006413	NM_006413	RPP30	-0.505786	0.678072	NU
chr9	94877501	94878000	5_T1_q_0.1_peak_20725a	227.1	135	3.4e-13	1.68	0.595238	10558	NM_006415	NM_178324	SPTLC1	0.482889	0.748461	NU
chr6	88182661	88182904	5_T1_q_0.1_peak_18016	68.7	51	0.0131	1.35	0.740741	10559	NM_006416	NM_006416	SLC35A1	-0.285844	0.432959	NN
chr1	169454951	169455578	7_TT1_cutoff_0.02_peak_1241	270.7	270	0.508	1	1	10560	NM_006996	NM_001319667	SLC19A2	-0.273187	0	NN
chr20	47538026	47538442	5_T1_q_0.1_peak_13488	150.3	96	2.1e-07	1.57	0.636943	10564	NM_006420	NM_006420	ARFGEF2	0.284303	0.650765	NU
chr8	68255606	68255796	5_T1_q_0.1_peak_19870	50.1	43	0.16	1.17	0.854701	10565	NM_006421	NM_006421	ARFGEF1	-0.886618	0.226509	NN
chr12	4757966	4758451	5_T1_q_0.1_peak_4437	233.5	141	8.77e-13	1.66	0.60241	10566	NM_006422	NM_001278309	AKAP3	2.32193	0.731183	UU
chr5	159845924	159846485	5_T1_q_0.1_peak_17049	271.5	216	0.000173	1.26	0.793651	10569	NM_006425	NM_006425	SLU7	0.146577	0.333424	NN
chr14	105219418	105219584	7_TT1_cutoff_0.02_peak_4562	52.5	27	1.26e-05	1.95	0.512821	10572	NM_006427	NM_006427	SIVA1	0.452245	0.963474	NU
chr16	420458	420707	5_T1_q_0.1_peak_7471	93.7	65	0.000631	1.44	0.694444	10573	NM_006428	NM_006428	MRPL28	-0.439637	0.526069	NU
chr2	73461313	73461768	5_T1_q_0.1_peak_12062	321.6	189	1.63e-18	1.7	0.588235	10574	NM_006429	NR_029403	CCT7	0.257416	0.765535	NU
chr2	62115416	62115978	7_TT1_cutoff_0.02_peak_8018	311.9	204	2.12e-12	1.53	0.653595	10575	NM_006430	NM_006430	CCT4	-0.177178	0.613532	NU
chr12	69979060	69979720	5_T1_q_0.1_peak_5184a	202.8	202	0.509	1	1	10576	NM_006431	NM_001198842	CCT2	-0.650627	0	NN
chr14	74959854	74960088	5_T1_q_0.1_peak_6472	59.8	61	0.618	0.98	1.02041	10577	NM_006432	NM_006432	NPC2	0.493594	-0.0291463	NN
chr10	123873122	123873387	7_TT1_cutoff_0.02_peak_2257	80.8	105	0.995	0.77	1.2987	10579	NM_006997	NM_001291879	TACC2	-0.875839	-0.37707	NN
chr2	27008634	27008933	7_TT1_cutoff_0.02_peak_7816	54.1	29	2.13e-05	1.87	0.534759	1058	NM_001809	NM_001809	CENPA	-0.350033	0.903038	NU
chr10	97321040	97321202	7_TT1_cutoff_0.02_peak_2112	44.4	8	8.35e-19	5.56	0.179856	10580	NM_006434	NM_015385	SORBS1	3.58996	2.47508	UU
chr11	307913	308384	7_TT1_cutoff_0.02_peak_2293	105.9	173	1	0.61	1.63934	10581	NM_006435	NM_006435	IFITM2	0.531589	-0.713119	ND
chr9	134378215	134378358	5_T1_q_0.1_peak_21175	50.1	37	0.0239	1.35	0.740741	10585	NM_007171	NM_001077366	POMT1	0.184514	0.432959	NN
chr11	65686833	65686983	5_T1_q_0.1_peak_3909	37.2	33	0.265	1.13	0.884956	10589	NM_006442	NM_006442	DRAP1	-0.373083	0.176323	NN
chr20	3767248	3767492	5_T1_q_0.1_peak_13110	83.2	76	0.225	1.1	0.909091	1059	NM_001810	NM_001810	CENPB	-1.95873	0.137504	DN
chr6	43197047	43197317	7_TT1_cutoff_0.02_peak_12059	80	111	0.999	0.72	1.38889	10591	NM_006443	NM_006443	DNPH1	0.567585	-0.473931	NN
chr9	106856130	106856400	7_TT1_cutoff_0.02_peak_14163	65.5	99	1	0.66	1.51515	10592	NM_006444	NM_001265602	SMC2	-1.10262	-0.599462	ND
chr9	106856717	106856933	5_T1_q_0.1_peak_20819	38.8	52	0.982	0.75	1.33333	10592	NM_006444	NM_001042550	SMC2	-1.10262	-0.415037	NN
chr17	1587643	1588437	5_T1_q_0.1_peak_8382a	377.4	223	4.07e-21	1.69	0.591716	10594	NM_006445	NM_006445	PRPF8	0.0790062	0.757023	NU
chr14	77924247	77924607	5_T1_q_0.1_peak_6516	189.1	125	6.03e-08	1.51	0.662252	10598	NM_012111	NM_012111	AHSA1	-0.468011	0.594549	NU
chr4	68411092	68411606	7_TT1_cutoff_0.02_peak_10653	131.7	105	0.00792	1.25	0.8	1060	NM_001812	NM_001812	CENPC	0.306014	0.321928	NN
chr21	30396658	30397532	5_T1_q_0.1_peak_13688a	216.6	190	0.0342	1.14	0.877193	10600	NM_006447	NM_006447	USP16	-0.756767	0.189034	NN
chr2	37898629	37899012	5_T1_q_0.1_peak_11857	256.2	138	1.88e-19	1.86	0.537634	10602	NM_006449	NM_001270437	CDC42EP3	1.69425	0.895303	UU
chr7	101929876	101930084	7_TT1_cutoff_0.02_peak_12983	52.5	86	1	0.61	1.63934	10603	NM_020979	NM_001359228	SH2B2	-1.12776	-0.713119	ND
chr5	43556392	43557522	5_T1_q_0.1_peak_16378a	347.5	419	1	0.83	1.20482	10605	NM_006451	NM_182789	PAIP1	-1.01556	-0.268817	NN
chr4	57302304	57302748	7_TT1_cutoff_0.02_peak_10646	109.1	132	0.982	0.83	1.20482	10606	NM_006452	NM_001079524	PAICS	-0.883396	-0.268817	NN
chr4	2264163	2264382	7_TT1_cutoff_0.02_peak_10501	63	89	0.998	0.71	1.40845	10608	NM_006454	NM_006454	MXD4	-0.605721	-0.494109	NN
chr17	39967966	39968406	5_T1_q_0.1_peak_8947	22.6	110	1	0.21	4.7619	10609	NM_006455	NM_006455	P3H4	0.0972022	-2.25154	ND
chr4	95372860	95373601	7_TT1_cutoff_0.02_peak_10729	286.9	297	0.746	0.97	1.03093	10611	NM_006457	NM_001011513	PDLIM5	0.560097	-0.0439433	NN
chr11	6495083	6495298	7_TT1_cutoff_0.02_peak_2357	52.5	46	0.206	1.14	0.877193	10612	NM_006458	NM_001248007	TRIM3	-0.598812	0.189034	NN
chr10	101945677	101946140	5_T1_q_0.1_peak_3011	185.1	137	5.54e-05	1.35	0.740741	10613	NM_006459	NM_001347856	ERLIN1	0.325611	0.432959	NN
chr17	43225528	43226463	5_T1_q_0.1_peak_9075	1006.9	789	7.02e-14	1.28	0.78125	10614	NM_006460	NM_006460	HEXIM1	1.97879	0.356144	UN
chr20	388412	388570	5_T1_q_0.1_peak_13051	30.7	38	0.92	0.81	1.23457	10616	NM_006462	NM_001323956	RBCK1	0.182625	-0.304006	NN
chr20	388709	389209	5_T1_q_0.1_peak_13052a	131.7	134	0.614	0.98	1.02041	10616	NM_006462	NR_136659	RBCK1	0.182625	-0.0291463	NN
chr2	74055990	74056315	5_T1_q_0.1_peak_12067	191.5	151	0.000965	1.27	0.787402	10617	NM_006463	NM_001353976	STAMBP	-0.137974	0.344828	NN
chr2	85554919	85555629	5_T1_q_0.1_peak_12115	335.4	365	0.946	0.92	1.08696	10618	NM_006464	NM_001206841	TGOLN2	0.562103	-0.120294	NN
chr4	104119398	104119578	5_T1_q_0.1_peak_15990	40.4	33	0.13	1.22	0.819672	1062	NM_001813	NM_001813	CENPE	-1.34303	0.286881	DN
chr20	18447990	18448146	5_T1_q_0.1_peak_13206	49.3	38	0.0486	1.3	0.769231	10621	NM_006466	NR_104209	POLR3F	-0.480687	0.378512	NN
chr5	89770431	89770857	7_TT1_cutoff_0.02_peak_11165	100.2	190	1	0.53	1.88679	10622	NM_006467	NM_006467	POLR3G	-1.04084	-0.915936	ND
chr1	185286143	185286934	7_TT1_cutoff_0.02_peak_1346	309.5	357	0.996	0.87	1.14943	10625	NM_006469	NM_006469	IVNS1ABP	-1.10977	-0.200913	NN
chr17	15587368	15587746	7_TT1_cutoff_0.02_peak_5744	128.5	119	0.216	1.08	0.925926	10626	NM_006470	NM_001348119	TRIM16	-2.32608	0.111031	DN
chr18	3246996	3247481	5_T1_q_0.1_peak_9739	215	133	6.65e-11	1.62	0.617284	10627	NM_006471	NM_001303048	MYL12A	0.322028	0.695994	NU
chr18	3247613	3249425	5_T1_q_0.1_peak_9740a	658.6	640	0.243	1.03	0.970874	10627	NM_006471	NM_006471	MYL12A	0.322028	0.0426443	NN
chr18	3251303	3251584	5_T1_q_0.1_peak_9743	27.5	43	0.996	0.64	1.5625	10627	NM_006471	NM_001303049	MYL12A	0.322028	-0.643856	ND
chr1	145438140	145438689	7_TT1_cutoff_0.02_peak_824	282.8	339	0.999	0.83	1.20482	10628	NM_006472	NM_006472	TXNIP	0.1582	-0.268817	NN
chr1	145438853	145439281	7_TT1_cutoff_0.02_peak_825	89.7	137	1	0.65	1.53846	10628	NM_006472	NM_001313972	TXNIP	0.1582	-0.621488	ND
chr11	62538900	62539252	5_T1_q_0.1_peak_3745a	42.8	75	1	0.57	1.75439	10629	NM_006473	NM_006473	TAF6L	-2.58251	-0.810966	DD
chr1	13910357	13911172	5_T1_q_0.1_peak_220a	16.2	155	1	0.1	10	10630	NM_006474	NM_198389	PDPN	0.374055	-3.32193	ND
chr11	118271887	118272138	5_T1_q_0.1_peak_4267	139.8	66	3.51e-15	2.12	0.471698	10632	NM_006476	NM_006476	ATP5MG	0.371799	1.08406	NU
chr11	118272262	118272510	5_T1_q_0.1_peak_4268	180.2	61	5.52e-35	2.95	0.338983	10632	NM_006476	NR_033759	ATP5MG	0.371799	1.56071	NU
chr22	29702979	29703167	5_T1_q_0.1_peak_14062	21	45	1	0.47	2.12766	10634	NM_006478	NM_001278730	GAS2L1	-2.57889	-1.08927	DD
chr7	23510745	23511005	7_TT1_cutoff_0.02_peak_12646	51.7	78	1	0.66	1.51515	10643	NM_006547	NM_006547	IGF2BP3	-0.0935408	-0.599462	ND
chr3	185542644	185543668	5_T1_q_0.1_peak_15400a	255.4	276	0.903	0.93	1.07527	10644	NM_006548	NM_001291869	IGF2BP2	-1.73047	-0.104697	DN
chr12	121734361	121734637	5_T1_q_0.1_peak_5474	43.6	76	1	0.57	1.75439	10645	NM_006549	NM_001270485	CAMKK2	-1.18147	-0.810966	ND
chr18	12407868	12408073	7_TT1_cutoff_0.02_peak_6597	44.4	65	0.998	0.68	1.47059	10650	NM_006553	NM_001142405	PRELID3A	-1.16227	-0.556393	ND
chr7	44240313	44240789	5_T1_q_0.1_peak_18767a	160.8	111	7.37e-06	1.45	0.689655	10652	NM_006555	NM_006555	YKT6	0.135919	0.536053	NU
chr19	38755110	38755549	7_TT1_cutoff_0.02_peak_7297	129.3	136	0.737	0.95	1.05263	10653	NM_021102	NM_021102	SPINT2	0.555192	-0.0740006	NN
chr1	154908921	154909324	5_T1_q_0.1_peak_1467	82.4	170	1	0.48	2.08333	10654	NM_006556	NM_001323011	PMVK	-0.446647	-1.05889	ND
chr1	154909807	154909946	5_T1_q_0.1_peak_1468	26.7	45	0.999	0.59	1.69492	10654	NM_006556	NM_001348696	PMVK	-0.446647	-0.761213	ND
chr8	136469548	136469893	7_TT1_cutoff_0.02_peak_13781	127.7	96	0.00143	1.33	0.75188	10656	NM_006558	NM_006558	KHDRBS3	1.60008	0.411426	UN
chr1	32479066	32479225	5_T1_q_0.1_peak_491	38.8	59	0.999	0.66	1.51515	10657	NM_006559	NR_073499	KHDRBS1	-0.245067	-0.599462	ND
chr1	32479362	32479669	5_T1_q_0.1_peak_492	178.6	134	0.000164	1.33	0.75188	10657	NM_006559	NR_073498	KHDRBS1	-0.245067	0.411426	NN
chr11	47574310	47574777	5_T1_q_0.1_peak_3640a	192.3	121	1.65e-09	1.59	0.628931	10658	NM_006560	NM_006560	CELF1	-0.333692	0.669027	NU
chr16	67595823	67596125	7_TT1_cutoff_0.02_peak_5399	60.6	93	1	0.65	1.53846	10664	NM_006565	NM_006565	CTCF	-1.62611	-0.621488	DD
chr16	67596375	67596598	7_TT1_cutoff_0.02_peak_5400	49.3	67	0.991	0.74	1.35135	10664	NM_006565	NM_001191022	CTCF	-1.62611	-0.434403	DN
chr6	5261704	5261839	5_T1_q_0.1_peak_17393	50.1	39	0.0506	1.28	0.78125	10667	NM_006567	NM_006567	FARS2	-1.12387	0.356144	NN
chr9	19048998	19049756	5_T1_q_0.1_peak_20498	279.6	234	0.0023	1.19	0.840336	10670	NM_006570	NM_006570	RRAGA	-0.282122	0.250962	NN
chr8	30013624	30014001	7_TT1_cutoff_0.02_peak_13412	147.1	155	0.75	0.95	1.05263	10671	NM_006571	NM_006571	DCTN6	-0.382616	-0.0740006	NN
chr17	63052668	63053217	7_TT1_cutoff_0.02_peak_6311	127.7	151	0.979	0.85	1.17647	10672	NM_006572	NM_006572	GNA13	-0.966477	-0.234465	NN
chr15	52471554	52471905	5_T1_q_0.1_peak_6922	40.4	103	1	0.39	2.5641	10681	NM_006578	NM_006578	GNB5	0.0603114	-1.35845	ND
chrX	48380142	48380395	5_T1_q_0.1_peak_21475	21.8	62	1	0.35	2.85714	10682	NM_006579	NM_006579	EBP	0.420552	-1.51457	ND
chr17	33288238	33288696	5_T1_q_0.1_peak_8822a	257	155	7.47e-14	1.66	0.60241	10693	NM_006584	NM_006584	CCT6B	-0.231326	0.731183	NU
chr21	30445498	30446342	5_T1_q_0.1_peak_13693a	429.1	206	5.49e-42	2.08	0.480769	10694	NM_006585	NM_001282909	CCT8	0.215981	1.05658	NU
chr6	42897105	42897545	5_T1_q_0.1_peak_17815	59.8	112	1	0.53	1.88679	10695	NM_006586	NM_001318848	CNPY3	-0.203747	-0.915936	ND
chr5	89704875	89705377	7_TT1_cutoff_0.02_peak_11163	197.2	166	0.0104	1.19	0.840336	1070	NM_004365	NM_001297768	CETN3	0.261807	0.250962	NN
chr1	155225129	155225411	7_TT1_cutoff_0.02_peak_1032	81.6	135	1	0.6	1.66667	10712	NM_006589	NM_198264	FAM189B	-0.506162	-0.736966	ND
chr2	85839055	85839358	5_T1_q_0.1_peak_12132	115.6	89	0.0046	1.3	0.769231	10713	NM_006590	NM_001256727	USP39	-0.308006	0.378512	NN
chr2	85843142	85843569	7_TT1_cutoff_0.02_peak_8129	165.7	98	4.36e-10	1.69	0.591716	10713	NM_006590	NM_006590	USP39	-0.308006	0.757023	NU
chr1	114447253	114447556	5_T1_q_0.1_peak_1141a	35.6	65	1	0.55	1.81818	10717	NM_006594	NM_001308312	AP4B1	-0.385784	-0.862496	ND
chr11	65624376	65625832	5_T1_q_0.1_peak_3895a	630.3	586	0.0374	1.08	0.925926	1072	NM_005507	NM_005507	CFL1	-0.159642	0.111031	NN
chr3	121264864	121265084	5_T1_q_0.1_peak_15058	67.9	60	0.199	1.13	0.884956	10721	NM_199420	NM_199420	POLQ	-0.0565835	0.176323	NN
chr10	103577365	103578335	5_T1_q_0.1_peak_3035a	310.3	303	0.351	1.02	0.980392	10724	NM_012215	NM_012215	OGA	0.60514	0.0285692	NN
chr16	69599374	69600359	5_T1_q_0.1_peak_8131a	487.3	318	9.19e-19	1.53	0.653595	10725	NM_006599	NM_001113178	NFAT5	0.460586	0.613532	NU
chr16	69600661	69600789	5_T1_q_0.1_peak_8132	37.2	30	0.12	1.24	0.806452	10725	NM_006599	NM_006599	NFAT5	0.460586	0.31034	NN
chr1	27248132	27248440	5_T1_q_0.1_peak_420	168.9	97	4.12e-11	1.74	0.574713	10726	NM_006600	NM_006600	NUDC	-0.616681	0.799087	NU
chr12	57081612	57082150	5_T1_q_0.1_peak_5067	322.4	197	2.13e-16	1.64	0.609756	10728	NM_006601	NR_104219	PTGES3	-0.548427	0.713696	NU
chr12	57082228	57082541	5_T1_q_0.1_peak_5068	193.9	149	0.000311	1.3	0.769231	10728	NM_006601	NM_001282603	PTGES3	-0.548427	0.378512	NN
chr14	35183641	35184000	5_T1_q_0.1_peak_6155	42.8	85	1	0.5	2	1073	NM_021914	NM_001243645	CFL2	-1.37521	-1	DD
chr10	27443111	27443529	5_T1_q_0.1_peak_2557	287.7	142	8.57e-27	2.03	0.492611	10730	NM_014263	NM_014263	YME1L1	0.220371	1.02148	NU
chr20	61493068	61493213	5_T1_q_0.1_peak_13609	22.6	49	1	0.46	2.17391	10732	NM_006602	NM_006602	TCFL5	-0.466239	-1.12029	ND
chrX	123093864	123094226	5_T1_q_0.1_peak_21752	71.9	69	0.421	1.04	0.961538	10735	NM_006603	NM_001042749	STAG2	-0.644158	0.0565835	NN
chrX	123095332	123095573	7_TT1_cutoff_0.02_peak_14705	76	50	0.000578	1.52	0.657895	10735	NM_006603	NM_001042750	STAG2	-0.644158	0.604071	NU
chr17	17584757	17585402	5_T1_q_0.1_peak_8638a	66.3	106	1	0.63	1.5873	10743	NM_030665	NM_030665	RAI1	-2.25402	-0.666576	DD
chr1	114302049	114302249	7_TT1_cutoff_0.02_peak_784	69.5	112	1	0.62	1.6129	10745	NM_006608	NR_136564	PHTF1	-0.0306316	-0.68966	ND
chr17	4901158	4901424	5_T1_q_0.1_peak_8458	26.7	62	1	0.43	2.32558	10749	NM_006612	NM_006612	KIF1C	-0.968119	-1.21759	ND
chr11	88070693	88071102	7_TT1_cutoff_0.02_peak_2882	164	165	0.541	0.99	1.0101	1075	NM_001814	NM_148170	CTSC	0.0866841	-0.0144996	NN
chr6	111926939	111927140	7_TT1_cutoff_0.02_peak_12252	74.3	72	0.422	1.03	0.970874	10758	NM_147200	NM_147200	TRAF3IP2	0.608764	0.0426443	NN
chr6	111927271	111927457	7_TT1_cutoff_0.02_peak_12253	39.6	31	0.0923	1.28	0.78125	10758	NM_147200	NM_001164281	TRAF3IP2	0.608764	0.356144	NN
chr22	45559479	45560044	5_T1_q_0.1_peak_14327a	152.7	120	0.00275	1.27	0.787402	10762	NM_007172	NM_007172	NUP50	-0.399096	0.344828	NN
chr1	202777055	202777736	5_T1_q_0.1_peak_1961a	503.4	290	6.65e-30	1.74	0.574713	10765	NM_006618	NM_001314042	KDM5B	-7.34873	0.799087	DU
chr22	41842227	41843187	7_TT1_cutoff_0.02_peak_9504	718.4	599	1.3e-06	1.2	0.833333	10766	NM_016272	NM_016272	TOB2	0.984577	0.263034	NN
chr6	135375803	135376036	5_T1_q_0.1_peak_18169	206.1	91	3.5e-25	2.26	0.442478	10767	NM_006620	NM_001145158	HBS1L	-0.280868	1.17632	NU
chr1	110527346	110527582	5_T1_q_0.1_peak_1109	109.1	53	1.13e-11	2.06	0.485437	10768	NM_006621	NM_001242673	AHCYL1	0.722815	1.04264	NU
chr5	57754690	57756708	5_T1_q_0.1_peak_16419a	831.5	847	0.713	0.98	1.02041	10769	NM_006622	NM_006622	PLK2	-0.705248	-0.0291463	NN
chr10	181132	181841	7_TT1_cutoff_0.02_peak_1747	156.8	150	0.323	1.05	0.952381	10771	NM_006624	NM_001202464	ZMYND11	-0.719478	0.0703893	NN
chr1	24306513	24306940	5_T1_q_0.1_peak_363	164.9	112	2.49e-06	1.47	0.680272	10772	NM_006625	NM_001191006	SRSF10	-0.714099	0.555816	NU
chr1	24306997	24307162	5_T1_q_0.1_peak_364	33.9	26	0.104	1.31	0.763359	10772	NM_006625	NM_001300937	SRSF10	-0.714099	0.389567	NN
chr1_gl000191_random	49994	50196	5_T1_q_0.1_peak_11603	103.4	63	2.35e-06	1.64	0.609756	10772	NM_006625	NM_001191007	SRSF10	-0.714099	0.713696	NU
chr9	125675388	125676049	5_T1_q_0.1_peak_20939a	328.1	213	1.73e-13	1.54	0.649351	10773	NM_006626	NM_006626	ZBTB6	0.40439	0.62293	NU
chr19	30096713	30097372	7_TT1_cutoff_0.02_peak_7226	325.7	321	0.419	1.01	0.990099	10775	NM_006627	NR_027368	POP4	-0.470352	0.0143553	NN
chr15	52860872	52861402	5_T1_q_0.1_peak_6925a	157.6	141	0.0974	1.12	0.892857	10776	NM_006628	NM_001330309	ARPP19	-3.1689	0.163499	DN
chr18	32869921	32870587	5_T1_q_0.1_peak_9896a	298.2	157	9.61e-24	1.9	0.526316	10778	NM_006629	NR_024566	ZNF271P	0.843565	0.925999	NU
chr19	9546046	9546414	7_TT1_cutoff_0.02_peak_7004	125.3	118	0.272	1.06	0.943396	10781	NM_006631	NM_006631	ZNF266	0.0784414	0.0840643	NN
chr19	58694729	58694946	7_TT1_cutoff_0.02_peak_7691	58.2	76	0.986	0.77	1.2987	10782	NM_016324	NM_133502	ZNF274	-0.466876	-0.37707	NN
chr9	127020155	127020668	5_T1_q_0.1_peak_20945a	31.5	119	1	0.26	3.84615	10783	NM_014397	NM_001166168	NEK6	-2.33842	-1.94342	DD
chr2	183902843	183903371	7_TT1_cutoff_0.02_peak_8427	191.5	127	7.36e-08	1.51	0.662252	10787	NM_013436	NM_205842	NCKAP1	-0.568791	0.594549	NU
chr12	133758015	133758159	7_TT1_cutoff_0.02_peak_3776	31.5	30	0.452	1.05	0.952381	10795	NM_003415	NM_001165882	ZNF268	0.629162	0.0703893	NN
chr2	74425623	74426395	5_T1_q_0.1_peak_12078a	417	235	1.2e-26	1.77	0.564972	10797	NM_006636	NR_027405	MTHFD2	1.20346	0.823749	UU
chr17	75276224	75276898	7_TT1_cutoff_0.02_peak_6414	122	165	1	0.74	1.35135	10801	NM_006640	NM_001113491	2009-09-01	-1.05966	-0.434403	NN
chr17	75277025	75278377	7_TT1_cutoff_0.02_peak_6415	391.9	337	0.00218	1.16	0.862069	10801	NM_006640	NM_001293695	2009-09-01	-1.05966	0.214125	NN
chr17	75282390	75284260	7_TT1_cutoff_0.02_peak_6419	447.7	523	1	0.86	1.16279	10801	NM_006640	NM_001113492	2009-09-01	-1.05966	-0.217591	NN
chr17	75315669	75315941	5_T1_q_0.1_peak_9560	35.6	56	0.999	0.63	1.5873	10801	NM_006640	NM_006640	2009-09-01	-1.05966	-0.666576	ND
chr5	133983817	133984833	7_TT1_cutoff_0.02_peak_11304	489.7	258	1.29e-37	1.9	0.526316	10802	NM_021982	NM_001252231	SEC24A	-0.411792	0.925999	NU
chr1	243419084	243419925	7_TT1_cutoff_0.02_peak_1690	427.5	445	0.809	0.96	1.04167	10806	NM_006642	NM_001350248	SDCCAG8	0.0788385	-0.0588937	NN
chr13	31735854	31736142	5_T1_q_0.1_peak_5676	192.3	123	5.34e-09	1.56	0.641026	10808	NM_006644	NM_006644	HSPH1	0.075008	0.641546	NU
chr13	31736530	31736685	7_TT1_cutoff_0.02_peak_3842	44.4	27	0.00162	1.65	0.606061	10808	NM_006644	NM_001286504	HSPH1	0.075008	0.722466	NU
chr13	27131798	27131998	5_T1_q_0.1_peak_5639	22.6	43	1	0.53	1.88679	10810	NM_006646	NM_001291965	WASF3	-0.923987	-0.915936	ND
chr9	140317768	140318043	5_T1_q_0.1_peak_21293	38	77	1	0.49	2.04082	10811	NM_006647	NM_006647	NOXA1	0.100067	-1.02915	ND
chrX	129039952	129040328	7_TT1_cutoff_0.02_peak_14707	106.7	89	0.0431	1.2	0.833333	10813	NM_006649	NM_001166221	UTP14A	-1.11907	0.263034	NN
chr6	41747583	41747756	7_TT1_cutoff_0.02_peak_12033	38	53	0.991	0.72	1.38889	10817	NM_006653	NM_006653	FRS3	-1.03368	-0.473931	NN
chr12	69863914	69864308	5_T1_q_0.1_peak_5183	190.7	112	1.27e-11	1.7	0.588235	10818	NM_006654	NM_001278356	FRS2	0.463268	0.765535	NU
chr11	74699874	74700068	5_T1_q_0.1_peak_4057	81.6	37	2.82e-10	2.21	0.452489	10825	NM_006656	NM_006656	NEU3	1.30621	1.14405	UU
chrX	152599487	152599749	7_TT1_cutoff_0.02_peak_14733	60.6	37	0.000312	1.64	0.609756	10838	NM_020636	NM_001080485	ZNF275	0.764432	0.713696	NU
chr15	65477247	65478043	7_TT1_cutoff_0.02_peak_4762	273.9	200	5.66e-07	1.37	0.729927	10845	NM_006660	NM_006660	CLPX	0.207722	0.454176	NN
chr19	45908096	45908443	7_TT1_cutoff_0.02_peak_7454	130.1	237	1	0.55	1.81818	10848	NM_006663	NM_006663	PPP1R13L	-1.72062	-0.862496	DD
chr19	45909823	45910229	7_TT1_cutoff_0.02_peak_7455	100.2	138	1	0.73	1.36986	10848	NM_006663	NM_001142502	PPP1R13L	-1.72062	-0.454032	DN
chr19	49497054	49497309	5_T1_q_0.1_peak_11379	133.3	101	0.00133	1.32	0.757576	10856	NM_006666	NM_001321191	RUVBL2	-0.137937	0.400538	NN
chrX	118370125	118370430	7_TT1_cutoff_0.02_peak_14683	107.5	81	0.00327	1.33	0.75188	10857	NM_006667	NM_006667	PGRMC1	0.86529	0.411426	NN
chr12	3186257	3186611	5_T1_q_0.1_peak_4425	42	84	1	0.5	2	10867	NM_006675	NM_006675	TSPAN9	0.495232	-1	ND
chr3	49157894	49158460	7_TT1_cutoff_0.02_peak_9836	236.8	207	0.0256	1.14	0.877193	10869	NM_006677	NM_001199162	USP19	-0.754499	0.189034	NN
chr5	44808946	44809216	5_T1_q_0.1_peak_16381	117.2	73	1.31e-06	1.61	0.621118	10884	NM_016640	NM_016640	MRPS30	-1.65984	0.687061	DU
chr2	26256292	26257432	7_TT1_cutoff_0.02_peak_7808	430.7	323	8.16e-09	1.33	0.75188	10890	NM_016131	NM_016131	RAB10	-0.506124	0.411426	NN
chr18	56338548	56338896	7_TT1_cutoff_0.02_peak_6691	120.4	104	0.0668	1.16	0.862069	10892	NM_006785	NM_006785	MALT1	-0.387023	0.214125	NN
chr11	66056406	66056702	5_T1_q_0.1_peak_3919	104.2	93	0.139	1.12	0.892857	10897	NM_020470	NM_020470	YIF1A	0.193898	0.163499	NN
chr1	153949878	153950357	5_T1_q_0.1_peak_1441	282	225	0.000139	1.25	0.8	10899	NM_006694	NM_006694	JTB	0.0308014	0.321928	NN
chr2	25142927	25143393	5_T1_q_0.1_peak_11744	36.4	104	1	0.35	2.85714	109	NM_004036	NM_004036	ADCY3	-0.165041	-1.51457	ND
chr14	24422852	24423109	7_TT1_cutoff_0.02_peak_4175	58.2	104	1	0.56	1.78571	10901	NM_021004	NM_021004	DHRS4	0.182641	-0.836501	ND
chr5	137514173	137514415	5_T1_q_0.1_peak_16843	146.3	99	5.92e-06	1.48	0.675676	10902	NM_006696	NM_139199	BRD8	0.294113	0.565597	NU
chr1	149909352	149909574	5_T1_q_0.1_peak_1278	34.7	73	1	0.48	2.08333	10903	NM_006697	NM_001145862	MTMR11	0.823615	-1.05889	ND
chr20	36156114	36156389	5_T1_q_0.1_peak_13388	167.3	103	4.37e-09	1.62	0.617284	10904	NM_006698	NM_001167820	BLCAP	-1.91173	0.695994	DU
chr20	36156529	36156712	5_T1_q_0.1_peak_13389	96.2	59	6.02e-06	1.63	0.613497	10904	NM_006698	NM_006698	BLCAP	-1.91173	0.704872	DU
chr1	117909247	117910236	7_TT1_cutoff_0.02_peak_798	286.9	296	0.727	0.97	1.03093	10905	NM_006699	NM_006699	MAN1A2	0.356529	-0.0439433	NN
chr12	112563244	112563571	5_T1_q_0.1_peak_5388	139	81	5.33e-09	1.72	0.581395	10906	NM_006700	NM_006700	TRAFD1	-0.194701	0.782409	NU
chr18	77748329	77749261	5_T1_q_0.1_peak_10052a	401.6	308	2.28e-07	1.3	0.769231	10907	NM_006701	NR_131177	TXNL4A	-0.0673075	0.378512	NN
chr18	77793506	77793721	5_T1_q_0.1_peak_10053	24.2	49	1	0.49	2.04082	10907	NM_006701	NM_001305563	TXNL4A	-0.0673075	-1.02915	ND
chr19	7598838	7599191	5_T1_q_0.1_peak_10457a	48.5	91	1	0.53	1.88679	10908	NM_006702	NM_006702	PNPLA6	-0.337636	-0.915936	ND
chr13	53226127	53227126	5_T1_q_0.1_peak_5797a	332.9	250	4.4e-07	1.33	0.75188	10910	NM_006704	NM_001320831	SUGT1	-0.515223	0.411426	NN
chr5	145826660	145827278	7_TT1_cutoff_0.02_peak_11448	319.2	196	4.97e-16	1.63	0.613497	10915	NM_006706	NM_001040006	TCERG1	-1.71455	0.704872	DU
chr2	237994274	237994784	7_TT1_cutoff_0.02_peak_8713	197.2	244	0.999	0.81	1.23457	10920	NM_006710	NM_198189	COPS8	0.142892	-0.304006	NN
chr16	2317526	2318499	7_TT1_cutoff_0.02_peak_5068	320.8	361	0.987	0.89	1.1236	10921	NM_006711	NM_006711	RNPS1	-0.756453	-0.168123	NN
chr7	150777683	150778268	5_T1_q_0.1_peak_19477a	278.8	206	1.07e-06	1.35	0.740741	10922	NM_006712	NM_033015	FASTK	0.234198	0.432959	NN
chr5	32585570	32586371	5_T1_q_0.1_peak_16322a	302.2	287	0.195	1.05	0.952381	10923	NM_006713	NM_006713	SUB1	0.104807	0.0703893	NN
chr6	123110384	123110836	5_T1_q_0.1_peak_18125a	52.5	81	1	0.65	1.53846	10924	NM_006714	NM_006714	SMPDL3A	0.179706	-0.621488	ND
chr9	91002827	91003525	7_TT1_cutoff_0.02_peak_14101	202.8	249	0.999	0.81	1.23457	10927	NM_006717	NM_006717	SPIN1	-1.71483	-0.304006	DN
chr18	9474690	9475364	5_T1_q_0.1_peak_9776a	130.1	243	1	0.54	1.85185	10928	NM_006788	NM_006788	RALBP1	-0.278958	-0.888969	ND
chr15	79165145	79165501	5_T1_q_0.1_peak_7216	165.7	134	0.00528	1.24	0.806452	10933	NM_006791	NM_001265605	MORF4L1	-0.665867	0.31034	NN
chr15	79165616	79166005	5_T1_q_0.1_peak_7217	101.8	84	0.0389	1.21	0.826446	10933	NM_006791	NM_001265604	MORF4L1	-0.665867	0.275007	NN
chr10	120937935	120938448	7_TT1_cutoff_0.02_peak_2245	110.7	188	1	0.59	1.69492	10935	NM_006793	NM_006793	PRDX3	0.106362	-0.761213	ND
chr11	64645900	64646182	5_T1_q_0.1_peak_3813	139	100	0.000184	1.39	0.719424	10938	NM_006795	NM_006795	EHD1	1.22714	0.475085	UN
chr18	12376777	12377329	5_T1_q_0.1_peak_9825a	188.3	173	0.136	1.09	0.917431	10939	NM_006796	NM_006796	AFG3L2	-0.720618	0.124328	NN
chr8	99129253	99129736	5_T1_q_0.1_peak_19967a	144.6	109	0.000775	1.33	0.75188	10940	NM_015029	NM_001145860	POP1	-2.54768	0.411426	DN
chrX	11776006	11776338	5_T1_q_0.1_peak_21346	29.1	66	1	0.44	2.27273	10943	NM_006800	NM_078629	MSL3	-0.817522	-1.18442	ND
chrX	11776584	11776851	7_TT1_cutoff_0.02_peak_14430	71.1	57	0.0405	1.25	0.8	10943	NM_006800	NM_001193270	MSL3	-0.817522	0.321928	NN
chr11	16759794	16760497	5_T1_q_0.1_peak_3485a	556.8	276	1.03e-49	2.02	0.49505	10944	NM_014267	NM_014267	C11orf58	0.399643	1.01436	NU
chr19	48893930	48894329	5_T1_q_0.1_peak_11349	92.9	89	0.389	1.04	0.961538	10945	NM_006801	NM_006801	KDELR1	0.354013	0.0565835	NN
chr1	38455518	38455733	5_T1_q_0.1_peak_625	95.4	59	9.94e-06	1.62	0.617284	10946	NM_006802	NM_001320830	SF3A3	-0.452902	0.695994	NU
chr1	38455918	38456071	5_T1_q_0.1_peak_626	33.9	52	0.998	0.65	1.53846	10946	NM_006802	NM_006802	SF3A3	-0.452902	-0.621488	ND
chr8	42010050	42010249	5_T1_q_0.1_peak_19788	12.1	40	1	0.3	3.33333	10947	NM_006803	NM_001134296	AP3M2	-0.94596	-1.73697	ND
chr8	42010564	42010758	5_T1_q_0.1_peak_19789	25.1	53	1	0.47	2.12766	10947	NM_006803	NM_006803	AP3M2	-0.94596	-1.08927	ND
chr17	37793243	37793596	7_TT1_cutoff_0.02_peak_5999	115.6	115	0.512	1	1	10948	NM_006804	NM_001165938	STARD3	0.00480498	0	NN
chr5	137089645	137090284	7_TT1_cutoff_0.02_peak_11315	349.1	455	1	0.77	1.2987	10949	NM_006805	NM_006805	HNRNPA0	-0.789004	-0.37707	NN
chr21	18985138	18985347	7_TT1_cutoff_0.02_peak_9153	45.3	76	1	0.6	1.66667	10950	NM_006806	NM_001130914	BTG3	-0.678072	-0.736966	ND
chr17	46178702	46178968	7_TT1_cutoff_0.02_peak_6151	60.6	64	0.708	0.95	1.05263	10951	NM_006807	NM_001127228	CBX1	-1.26243	-0.0740006	DN
chr9	101984511	101984672	5_T1_q_0.1_peak_20802	144.6	46	7.59e-31	3.14	0.318471	10952	NM_006808	NM_006808	SEC61B	0.326277	1.65076	NU
chr20	43588857	43589111	5_T1_q_0.1_peak_13444	164	87	1.27e-13	1.89	0.529101	10953	NM_006809	NM_006809	TOMM34	-0.612803	0.918386	NU
chr3	122785785	122786108	7_TT1_cutoff_0.02_peak_10090	88.1	91	0.637	0.97	1.03093	10954	NM_006810	NR_028444	PDIA5	0.558863	-0.0439433	NN
chr20	43150517	43150849	5_T1_q_0.1_peak_13440	126.9	82	3.92e-06	1.55	0.645161	10955	NM_006811	NM_006811	SERINC3	0.622628	0.632268	NU
chr12	58087834	58088083	5_T1_q_0.1_peak_5100	96.2	60	1.14e-05	1.6	0.625	10956	NM_006812	NM_001017958	OS9	0.548253	0.678072	NU
chr6	89789826	89793656	7_TT1_cutoff_0.02_peak_12199	1644.5	2859	1	0.58	1.72414	10957	NM_006813	NM_006813	PNRC1	-3.47299	-0.785875	DD
chr12	124068679	124069280	5_T1_q_0.1_peak_5534a	261.8	163	1.02e-12	1.61	0.621118	10959	NM_006815	NM_006815	TMED2	0.233989	0.687061	NU
chr5	176778516	176778735	5_T1_q_0.1_peak_17237	201.2	86	3.35e-26	2.34	0.42735	10960	NM_006816	NM_006816	LMAN2	0.515992	1.22651	NU
chr12	112451898	112452068	5_T1_q_0.1_peak_5385	33.1	41	0.912	0.81	1.23457	10961	NM_006817	NM_006817	ERP29	0.436501	-0.304006	NN
chr11	63952848	63953309	7_TT1_cutoff_0.02_peak_2635	204.4	206	0.565	0.99	1.0101	10963	NM_006819	NM_001282652	STIP1	-0.540254	-0.0144996	NN
chr11	63953583	63953769	5_T1_q_0.1_peak_3775	176.2	80	1.46e-20	2.2	0.454545	10963	NM_006819	NM_006819	STIP1	-0.540254	1.1375	NU
chr14	74036397	74036733	7_TT1_cutoff_0.02_peak_4420	73.5	114	1	0.65	1.53846	10965	NM_006821	NM_006821	ACOT2	0.24262	-0.621488	ND
chr1	43637764	43638004	5_T1_q_0.1_peak_688	121.2	69	9.61e-09	1.76	0.568182	10969	NM_006824	NM_006824	EBNA1BP2	-0.779059	0.815575	NU
chr12	106641554	106642029	5_T1_q_0.1_peak_5332a	33.9	134	1	0.25	4	10970	NM_006825	NM_006825	CKAP4	0.00029113	-2	ND
chr2	9770938	9771191	7_TT1_cutoff_0.02_peak_7760	97	120	0.989	0.81	1.23457	10971	NM_006826	NM_006826	YWHAQ	-0.13091	-0.304006	NN
chr14	75643159	75643463	7_TT1_cutoff_0.02_peak_4439	84	71	0.0719	1.18	0.847458	10972	NM_006827	NM_006827	TMED10	0.41536	0.238787	NN
chr6	101329068	101329536	5_T1_q_0.1_peak_18053	205.3	152	2.5e-05	1.35	0.740741	10973	NM_006828	NM_001284271	ASCC3	-0.602036	0.432959	NN
chr19	1605085	1605842	5_T1_q_0.1_peak_10211a	263.4	215	0.000842	1.23	0.813008	10975	NM_006830	NM_006830	UQCR11	0.103163	0.298658	NN
chr11	57424818	57425050	5_T1_q_0.1_peak_3656	44.4	41	0.34	1.08	0.925926	10978	NM_006831	NM_001142597	CLP1	0.329568	0.111031	NN
chr11	57425247	57425390	5_T1_q_0.1_peak_3657	75.2	32	6.74e-11	2.35	0.425532	10978	NM_006831	NM_006831	CLP1	0.329568	1.23266	NU
chr14	53417621	53418307	5_T1_q_0.1_peak_6243a	153.5	166	0.853	0.92	1.08696	10979	NM_006832	NM_006832	FERMT2	0.0143434	-0.120294	NN
chr7	99686341	99686861	7_TT1_cutoff_0.02_peak_12953	259.4	198	1.93e-05	1.31	0.763359	10980	NM_006833	NM_006833	COPS6	-0.0183676	0.389567	NN
chr6	146864717	146865006	7_TT1_cutoff_0.02_peak_12349	58.2	95	1	0.61	1.63934	10981	NM_006834	NM_006834	RAB32	-0.6566	-0.713119	ND
chr18	32621369	32621559	5_T1_q_0.1_peak_9894	53.3	39	0.0189	1.37	0.729927	10982	NM_014268	NM_001256420	MAPRE2	1.25829	0.454176	UN
chr4	77996116	77997678	5_T1_q_0.1_peak_15877a	536.6	670	1	0.8	1.25	10983	NM_006835	NM_001348134	CCNI	-0.104539	-0.321928	NN
chr11	2721056	2721299	5_T1_q_0.1_peak_3377	139	66	7.43e-15	2.11	0.473934	10984	NR_002728	NR_002728	KCNQ1OT1	1.43015	1.07724	UU
chr12	120632130	120632808	7_TT1_cutoff_0.02_peak_3667	299	297	0.485	1.01	0.990099	10985	NM_006836	NM_006836	GCN1	-0.0948734	0.0143553	NN
chr8	67974200	67975019	5_T1_q_0.1_peak_19868a	295	196	4.22e-11	1.5	0.666667	10987	NM_006837	NM_006837	COPS5	-0.264798	0.584963	NU
chr12	95867515	95868104	5_T1_q_0.1_peak_5275	362	221	2.4e-18	1.64	0.609756	10988	NM_006838	NM_001330246	METAP2	0.308152	0.713696	NU
chr2	86422179	86423014	5_T1_q_0.1_peak_12142a	310.3	271	0.0108	1.15	0.869565	10989	NM_006839	NM_001100170	IMMT	0.12632	0.201634	NN
chr11	65819365	65819604	5_T1_q_0.1_peak_3912	87.3	77	0.14	1.13	0.884956	10992	NM_006842	NM_006842	SF3B2	-0.518111	0.176323	NN
chr19	15236332	15236482	5_T1_q_0.1_peak_10701	14.5	49	1	0.3	3.33333	10994	NM_006844	NM_006844	ILVBL	0.31576	-1.73697	ND
chr19	59024420	59024638	5_T1_q_0.1_peak_11581	26.7	49	1	0.54	1.85185	10998	NM_012254	NM_001321196	SLC27A5	0.232446	-0.888969	ND
chr9	131102553	131102736	5_T1_q_0.1_peak_21089	26.7	53	1	0.5	2	10999	NM_005094	NM_005094	SLC27A4	-1.67697	-1	DD
chr1	45205207	45205491	7_TT1_cutoff_0.02_peak_472	101.8	123	0.981	0.83	1.20482	11004	NM_006845	NM_006845	KIF2C	-0.710289	-0.268817	NN
chr11	65657931	65659858	5_T1_q_0.1_peak_3903a	734.6	622	6.72e-06	1.18	0.847458	11007	NM_006848	NM_006848	CCDC85B	0.565465	0.238787	NN
chr1	207071381	207074263	5_T1_q_0.1_peak_2010a	227.1	1169	1	0.19	5.26316	11009	NM_006850	NM_001185157	IL24	-0.264324	-2.39593	ND
chr12	75874429	75874664	5_T1_q_0.1_peak_5201	58.2	65	0.823	0.9	1.11111	11010	NM_006851	NM_006851	GLIPR1	0.182147	-0.152003	NN
chr17	60555756	60556045	5_T1_q_0.1_peak_9293	84	82	0.427	1.02	0.980392	11011	NM_006852	NM_001330418	TLK2	-0.599062	0.0285692	NN
chr17	60556148	60556430	5_T1_q_0.1_peak_9294	78.4	68	0.126	1.15	0.869565	11011	NM_006852	NM_001284333	TLK2	-0.599062	0.201634	NN
chr17	60556835	60557057	5_T1_q_0.1_peak_9295	37.2	44	0.873	0.84	1.19048	11011	NM_006852	NM_006852	TLK2	-0.599062	-0.251539	NN
chr7	6523648	6523930	7_TT1_cutoff_0.02_peak_12616	105.9	67	1.07e-05	1.58	0.632911	11014	NM_006854	NM_006854	KDELR2	0.0782608	0.659925	NU
chr22	38863841	38863976	5_T1_q_0.1_peak_14199	9.7	37	1	0.26	3.84615	11015	NM_006855	NM_016657	KDELR3	0.0716444	-1.94342	ND
chr12	54019554	54019845	7_TT1_cutoff_0.02_peak_3343	80	65	0.0394	1.23	0.813008	11016	NM_006856	NM_001206683	ATF7	-0.37057	0.298658	NN
chr12	54019972	54020171	7_TT1_cutoff_0.02_peak_3344	54.1	103	1	0.53	1.88679	11016	NM_006856	NR_073163	ATF7	-0.37057	-0.915936	ND
chr2	70120983	70121255	5_T1_q_0.1_peak_12026	80.8	75	0.297	1.08	0.925926	11017	NM_006857	NR_037862	SNRNP27	-0.198768	0.111031	NN
chr19	10946042	10946259	5_T1_q_0.1_peak_10527	32.3	60	1	0.54	1.85185	11018	NM_006858	NR_104015	TMED1	-0.343494	-0.888969	ND
chr19	10946562	10946942	5_T1_q_0.1_peak_10528	70.3	128	1	0.55	1.81818	11018	NM_006858	NM_006858	TMED1	-0.343494	-0.862496	ND
chr13	49106799	49107240	7_TT1_cutoff_0.02_peak_3905	139	220	1	0.63	1.5873	1102	NM_001268	NM_001286831	RCBTB2	-0.951906	-0.666576	ND
chr22	37172006	37172173	5_T1_q_0.1_peak_14135	44.4	54	0.927	0.82	1.21951	11020	NM_006860	NM_006860	IFT27	-0.566535	-0.286304	NN
chr12	120554382	120555238	5_T1_q_0.1_peak_5422a	247.3	211	0.0084	1.17	0.854701	11021	NM_006861	NM_001167606	RAB35	-0.900632	0.226509	NN
chr20	17550251	17550496	5_T1_q_0.1_peak_13181	32.3	47	0.991	0.69	1.44928	11034	NM_006870	NM_006870	DSTN	0.0523009	-0.535332	ND
chr20	17550675	17550875	5_T1_q_0.1_peak_13182	80.8	51	0.000105	1.58	0.632911	11034	NM_006870	NM_001011546	DSTN	0.0523009	0.659925	NU
chr5	69586335	69586693	5_T1_q_0.1_peak_16494a	35.6	57	0.999	0.62	1.6129	11039	NM_006780	NR_029426	SMA4	0.473153	-0.68966	ND
chr1	28844480	28844608	5_T1_q_0.1_peak_460	76	33	2.55e-10	2.3	0.434783	1104	NM_001269	NM_001048194	RCC1	0.77632	1.20163	NU
chr1	28844669	28845127	5_T1_q_0.1_peak_461	210.9	142	5.8e-08	1.49	0.671141	1104	NM_001269	NM_001048195	RCC1	0.77632	0.575312	NU
chrX	48776188	48776451	5_T1_q_0.1_peak_21494	139.8	55	1.81e-21	2.54	0.393701	11040	NM_006875	NM_006875	PIM2	1.45026	1.34483	UU
chr5	6712449	6713749	5_T1_q_0.1_peak_16289a	160	279	1	0.57	1.75439	11044	NM_006999	NM_001171805	TENT4A	-1.49	-0.810966	DD
chr9	99145812	99146103	7_TT1_cutoff_0.02_peak_14133	70.3	97	0.998	0.72	1.38889	11046	NM_007001	NM_007001	SLC35D2	0.0129545	-0.473931	NN
chr20	60877972	60878376	5_T1_q_0.1_peak_13582	231.1	135	3.97e-14	1.71	0.584795	11047	NM_007002	NM_175573	ADRM1	-0.713492	0.773996	NU
chr5	98263041	98263234	7_TT1_cutoff_0.02_peak_11193	39.6	20	0.000109	1.98	0.505051	1105	NM_001270	NM_001270	CHD1	-1.81566	0.9855	DU
chr12	69633098	69633591	5_T1_q_0.1_peak_5181	202	157	0.000321	1.29	0.775194	11052	NM_007007	NM_001300947	CPSF6	-0.146503	0.367371	NN
chr20	61436100	61436345	5_T1_q_0.1_peak_13606	67.9	56	0.0832	1.21	0.826446	11054	NM_007346	NM_007346	OGFR	-1.50785	0.275007	DN
chr17	36003326	36003507	5_T1_q_0.1_peak_8849	122	49	1.41e-18	2.49	0.401606	11056	NM_007010	NM_007010	DDX52	0.371176	1.31615	NU
chr15	89631191	89631380	5_T1_q_0.1_peak_7294	50.9	44	0.201	1.16	0.862069	11057	NM_007011	NM_007011	ABHD2	-0.702367	0.214125	NN
chr15	89631607	89631752	7_TT1_cutoff_0.02_peak_4918	46.1	26	0.000248	1.77	0.564972	11057	NM_007011	NM_152924	ABHD2	-0.702367	0.823749	NU
chr15	93443236	93443364	5_T1_q_0.1_peak_7420	37.2	30	0.12	1.24	0.806452	1106	NM_001271	NM_001271	CHD2	0.432809	0.31034	NN
chr15	93443430	93443862	5_T1_q_0.1_peak_7421	276.4	207	2.81e-06	1.34	0.746269	1106	NM_001271	NM_001042572	CHD2	0.432809	0.422233	NN
chr16	69796059	69796643	5_T1_q_0.1_peak_8136a	251.3	190	1.37e-05	1.32	0.757576	11060	NM_007014	NM_001270454	WWP2	-1.62215	0.400538	DN
chr7	107204350	107204618	5_T1_q_0.1_peak_19181	103.4	77	0.0027	1.34	0.746269	11062	NM_181581	NR_073003	DUS4L	-0.454176	0.422233	NN
chr9	123884080	123884217	5_T1_q_0.1_peak_20918	32.3	29	0.313	1.11	0.900901	11064	NM_007018	NM_001330762	CNTRL	-0.718229	0.15056	NN
chr20	44441188	44441365	5_T1_q_0.1_peak_13454	51.7	36	0.0106	1.44	0.694444	11065	NM_007019	NM_001281741	UBE2C	-0.237254	0.526069	NU
chr10	45474136	45474339	5_T1_q_0.1_peak_2642	127.7	59	1.15e-14	2.16	0.462963	11067	NM_007021	NM_007021	DEPP1	0.961526	1.11103	NU
chr3	50388059	50388306	7_TT1_cutoff_0.02_peak_9865	51.7	80	1	0.65	1.53846	11068	NM_007022	NM_007022	CYB561D2	-1.12426	-0.621488	ND
chr3	50396736	50397028	5_T1_q_0.1_peak_14772	171.3	62	4.7e-30	2.76	0.362319	11070	NM_007024	NM_007024	TMEM115	-0.211371	1.46467	NU
chr17	35849877	35850401	7_TT1_cutoff_0.02_peak_5959	119.6	84	0.000186	1.42	0.704225	11072	NM_007026	NM_007026	DUSP14	0.790588	0.505891	NU
chr22	38141921	38142055	5_T1_q_0.1_peak_14158	10.5	39	1	0.27	3.7037	11078	NM_007032	NM_138632	TRIOBP	0.782278	-1.88897	ND
chr22	38142117	38142412	5_T1_q_0.1_peak_14159	37.2	82	1	0.45	2.22222	11078	NM_007032	NM_007032	TRIOBP	0.782278	-1.152	ND
chr1	2322831	2323634	5_T1_q_0.1_peak_84a	316.8	162	7.03e-27	1.96	0.510204	11079	NM_007033	NM_007033	RER1	0.284597	0.970854	NU
chr12	6716330	6716641	7_TT1_cutoff_0.02_peak_3079	87.3	129	1	0.68	1.47059	1108	NM_001273	NM_001273	CHD4	-0.361203	-0.556393	ND
chr1	78443833	78444311	5_T1_q_0.1_peak_946	175.4	113	3.99e-08	1.55	0.645161	11080	NM_007034	NM_001317100	DNAJB4	3.35181	0.632268	UU
chr1	78470034	78470797	7_TT1_cutoff_0.02_peak_631	168.9	229	1	0.74	1.35135	11080	NM_007034	NM_007034	DNAJB4	3.35181	-0.434403	UN
chr20	61557275	61558062	5_T1_q_0.1_peak_13610a	245.7	164	2.22e-09	1.5	0.666667	11083	NM_022105	NM_001193370	DIDO1	-0.0465426	0.584963	NU
chr20	61569098	61569513	5_T1_q_0.1_peak_13612a	165.7	93	1.07e-11	1.78	0.561798	11083	NM_022105	NM_033081	DIDO1	-0.0465426	0.831877	NU
chr9	137000956	137001394	7_TT1_cutoff_0.02_peak_14362	192.3	127	4.82e-08	1.51	0.662252	11091	NM_017588	NM_017588	WDR5	-1.38716	0.594549	DU
chr7	23221322	23221888	5_T1_q_0.1_peak_18616a	149.5	122	0.0098	1.23	0.813008	11097	NM_007342	NM_007342	NUPL2	-0.849451	0.298658	NN
chr11	86511372	86511623	5_T1_q_0.1_peak_4120	12.9	45	1	0.29	3.44828	11098	NM_007173	NR_120593	PRSS23	0.871416	-1.78588	ND
chr19	41768415	41768628	5_T1_q_0.1_peak_11081	42	72	1	0.58	1.72414	11100	NM_007040	NM_144732	HNRNPUL1	-0.983026	-0.785875	ND
chr19	41769366	41769703	7_TT1_cutoff_0.02_peak_7368	104.2	111	0.759	0.94	1.06383	11100	NM_007040	NM_007040	HNRNPUL1	-0.983026	-0.0892673	NN
chr19	41770010	41770542	5_T1_q_0.1_peak_11083a	157.6	171	0.867	0.92	1.08696	11100	NM_007040	NM_001321208	HNRNPUL1	-0.983026	-0.120294	NN
chr19	41770664	41771067	5_T1_q_0.1_peak_11084	237.6	183	7.41e-05	1.3	0.769231	11100	NM_007040	NM_001301016	HNRNPUL1	-0.983026	0.378512	NN
chr10	123686768	123687945	5_T1_q_0.1_peak_3186a	421	346	5.19e-05	1.22	0.819672	11101	NM_007041	NM_001001976	ATE1	-0.908936	0.286881	NN
chr12	75905145	75905649	5_T1_q_0.1_peak_5202	170.5	88	6.23e-15	1.94	0.515464	11103	NM_007043	NM_007043	KRR1	-0.0457561	0.956057	NU
chr6	149969532	149970043	5_T1_q_0.1_peak_18239	182.6	96	3.81e-15	1.9	0.526316	11104	NM_007044	NM_001204076	KATNA1	0.325638	0.925999	NU
chr12	108154500	108155102	7_TT1_cutoff_0.02_peak_3610	173.7	194	0.941	0.9	1.11111	11108	NM_012406	NM_012406	PRDM4	-0.870855	-0.152003	NN
chr11	125495007	125495238	5_T1_q_0.1_peak_4357	21.8	35	0.996	0.62	1.6129	1111	NM_001274	NR_045204	CHEK1	-0.465017	-0.68966	ND
chr11	125495433	125495938	7_TT1_cutoff_0.02_peak_3008	112.3	174	1	0.65	1.53846	1111	NM_001274	NM_001330427	CHEK1	-0.465017	-0.621488	ND
chr7	27702356	27702587	7_TT1_cutoff_0.02_peak_12690	66.3	65	0.467	1.02	0.980392	11112	NM_152740	NM_152740	HIBADH	0.253675	0.0285692	NN
chr6	167412902	167413030	5_T1_q_0.1_peak_18323	55.8	34	0.000565	1.64	0.609756	11116	NM_007045	NM_001278690	FGFR1OP	0.221116	0.713696	NU
chr6	26365623	26365863	5_T1_q_0.1_peak_17592	11.3	36	1	0.31	3.22581	11118	NM_007047	NM_001197247	BTN3A2	0.0178664	-1.68966	ND
chr6	26458040	26458312	7_TT1_cutoff_0.02_peak_11879	67.9	30	4.22e-09	2.26	0.442478	11120	NM_007049	NM_078476	BTN2A1	-1.32665	1.17632	DU
chr1	24828732	24829673	5_T1_q_0.1_peak_371a	62.2	227	1	0.27	3.7037	11123	NM_013441	NM_013441	RCAN3	-2.61683	-1.88897	DD
chr1	51425629	51426306	5_T1_q_0.1_peak_786a	193.1	152	0.000772	1.27	0.787402	11124	NM_007051	NM_007051	FAF1	-0.166107	0.344828	NN
chr5	132073056	132073219	5_T1_q_0.1_peak_16743	24.2	45	1	0.54	1.85185	11127	NM_007054	NM_007054	KIF3A	-0.822617	-0.888969	ND
chr5	132073382	132073546	5_T1_q_0.1_peak_16744	24.2	57	1	0.43	2.32558	11127	NM_007054	NM_001300792	KIF3A	-0.822617	-1.21759	ND
chr10	79789131	79789382	7_TT1_cutoff_0.02_peak_2051	81.6	71	0.131	1.15	0.869565	11128	NM_007055	NM_007055	POLR3A	-0.952322	0.201634	NN
chr19	45542156	45542782	7_TT1_cutoff_0.02_peak_7445	252.1	242	0.268	1.04	0.961538	11129	NM_007056	NM_007056	CLASRP	-0.567595	0.0565835	NN
chr10	58121207	58121389	5_T1_q_0.1_peak_2695	41.2	43	0.64	0.96	1.04167	11130	NM_007057	NM_032997	ZWINT	0.0444919	-0.0588937	NN
chr2	241526074	241526228	7_TT1_cutoff_0.02_peak_8727	43.6	62	0.995	0.7	1.42857	11132	NM_021251	NM_023085	CAPN10	-0.965024	-0.514573	ND
chr22	37956224	37956657	5_T1_q_0.1_peak_14143	25.9	131	1	0.2	5	11135	NM_152243	NM_152243	CDC42EP1	-2.49373	-2.32193	DD
chr12	108079274	108079788	7_TT1_cutoff_0.02_peak_3609	227.1	172	3.55e-05	1.32	0.757576	11137	NM_007062	NM_007062	PWP1	-1.57284	0.400538	DN
chr2	101767758	101767983	7_TT1_cutoff_0.02_peak_8194	62.2	73	0.914	0.85	1.17647	11138	NM_007063	NR_138475	TBC1D8	1.95088	-0.234465	UN
chr17	47865613	47865876	5_T1_q_0.1_peak_9150	52.5	42	0.0749	1.25	0.8	11143	NM_007067	NM_001199157	KAT7	-0.343678	0.321928	NN
chr17	47865950	47866528	5_T1_q_0.1_peak_9151a	172.9	160	0.181	1.08	0.925926	11143	NM_007067	NM_001346706	KAT7	-0.343678	0.111031	NN
chr1	92764289	92765061	7_TT1_cutoff_0.02_peak_684	255.4	196	3.11e-05	1.3	0.769231	11146	NM_007070	NR_135089	GLMN	0.598835	0.378512	NN
chr1	70820227	70820710	5_T1_q_0.1_peak_922a	277.2	198	6.77e-08	1.4	0.714286	11147	NM_007071	NR_027404	HHLA3	0.26406	0.485427	NN
chrX	48937388	48937693	7_TT1_cutoff_0.02_peak_14537	114.7	82	0.000479	1.4	0.714286	11152	NM_007075	NM_001029896	WDR45	0.451937	0.485427	NN
chrX	48957928	48958243	7_TT1_cutoff_0.02_peak_14538	65.5	85	0.989	0.77	1.2987	11152	NM_007075	NM_007075	WDR45	0.451937	-0.37707	NN
chr12	108909022	108909205	5_T1_q_0.1_peak_5345	29.1	43	0.99	0.68	1.47059	11153	NM_007076	NM_007076	FICD	-0.167457	-0.556393	ND
chr14	31494087	31494276	7_TT1_cutoff_0.02_peak_4198	32.3	11	2e-07	2.94	0.340136	11154	NM_007077	NM_001254729	AP4S1	1.09446	1.55582	NU
chr14	31494841	31495088	5_T1_q_0.1_peak_6131	100.2	50	3.2e-10	2	0.5	11154	NM_007077	NM_001254727	AP4S1	1.09446	1	NU
chr14	31495246	31496484	5_T1_q_0.1_peak_6132a	442.8	305	1.15e-13	1.45	0.689655	11154	NM_007077	NM_001254728	AP4S1	1.09446	0.536053	NU
chr4	147096793	147097001	5_T1_q_0.1_peak_16129	80.8	54	0.000555	1.5	0.666667	11157	NM_007080	NM_007080	LSM6	-1.16366	0.584963	NU
chr22	51221835	51222328	7_TT1_cutoff_0.02_peak_9594	169.7	153	0.106	1.11	0.900901	11158	NM_007081	NM_001350007	RABL2B	-0.494916	0.15056	NN
chr2	114384526	114385057	7_TT1_cutoff_0.02_peak_8241	176.2	146	0.00868	1.21	0.826446	11159	NM_007082	NM_001354414	RABL2A	8.14466	0.275007	UN
chr8	37593982	37594380	7_TT1_cutoff_0.02_peak_13423	121.2	154	0.997	0.79	1.26582	11160	NM_007175	NM_001003790	ERLIN2	0.343831	-0.340075	NN
chr14	76127074	76127311	7_TT1_cutoff_0.02_peak_4445	55	36	0.00303	1.53	0.653595	11161	NM_007176	NM_007176	ERG28	0.684219	0.613532	NU
chr12	93771470	93771871	7_TT1_cutoff_0.02_peak_3537	144.6	168	0.973	0.86	1.16279	11163	NM_019094	NM_019094	NUDT4	0.0719498	-0.217591	NN
chr10	12238031	12238387	5_T1_q_0.1_peak_2481a	161.6	85	1.45e-13	1.9	0.526316	11164	NM_014142	NM_001321647	NUDT5	-0.723323	0.925999	NU
chr6	34360194	34360534	5_T1_q_0.1_peak_17697	89.7	95	0.745	0.94	1.06383	11165	NM_006703	NM_006703	NUDT3	-1.05471	-0.0892673	NN
chr9	15510388	15510519	5_T1_q_0.1_peak_20492	12.9	24	0.997	0.54	1.85185	11168	NM_021144	NM_021144	PSIP1	-0.383225	-0.888969	ND
chr9	15510841	15511044	7_TT1_cutoff_0.02_peak_13935	45.3	65	0.996	0.7	1.42857	11168	NM_021144	NM_001317900	PSIP1	-0.383225	-0.514573	ND
chr12	16034843	16035630	5_T1_q_0.1_peak_4652	431.5	253	1.79e-24	1.71	0.584795	11171	NM_007178	NM_007178	STRAP	-0.110014	0.773996	NU
chr5	64777792	64777957	5_T1_q_0.1_peak_16443	27.5	33	0.873	0.83	1.20482	11174	NM_197941	NR_135689	ADAMTS6	-0.312883	-0.268817	NN
chr12	57024016	57024165	5_T1_q_0.1_peak_5058	102.6	40	1.85e-16	2.57	0.389105	11176	NM_013449	NM_001300905	BAZ2A	-1.03125	1.36177	NU
chr12	57030527	57031340	5_T1_q_0.1_peak_5061a	240	235	0.381	1.02	0.980392	11176	NM_013449	NM_013449	BAZ2A	-1.03125	0.0285692	NN
chr14	35344337	35344808	5_T1_q_0.1_peak_6157	198	153	0.000362	1.29	0.775194	11177	NM_013448	NM_182648	BAZ1A	-0.111483	0.367371	NN
chr3	49044626	49044936	7_TT1_cutoff_0.02_peak_9821	112.3	120	0.779	0.94	1.06383	11180	NM_018031	NM_001320547	WDR6	0.954196	-0.0892673	NN
chr14	50999085	50999347	5_T1_q_0.1_peak_6221	91.3	70	0.00908	1.3	0.769231	11183	NM_006575	NM_006575	MAP4K5	-0.725825	0.378512	NN
chr3	50374713	50375090	7_TT1_cutoff_0.02_peak_9864	71.9	149	1	0.48	2.08333	11186	NM_007182	NM_170713	RASSF1	-0.0610756	-1.05889	ND
chr11	393878	394899	5_T1_q_0.1_peak_3279a	87.3	407	1	0.21	4.7619	11187	NM_007183	NM_007183	PKP3	-1.7696	-2.25154	DD
chr3	52489487	52489836	5_T1_q_0.1_peak_14820	110.7	90	0.0225	1.23	0.813008	11188	NM_007184	NM_001276294	NISCH	0.284358	0.298658	NN
chr11	67888704	67888945	7_TT1_cutoff_0.02_peak_2770	57.4	27	3.32e-07	2.12	0.471698	1119	NM_001277	NM_212469	CHKA	0.85743	1.08406	NU
chr13	41634365	41634646	7_TT1_cutoff_0.02_peak_3868	85.7	106	0.984	0.81	1.23457	11193	NM_007187	NM_007187	WBP4	-0.641844	-0.304006	NN
chr7	150725494	150725662	5_T1_q_0.1_peak_19469	33.1	42	0.933	0.79	1.26582	11194	NM_007188	NM_001282293	ABCB8	-0.0699952	-0.340075	NN
chr10	121651835	121652389	5_T1_q_0.1_peak_3184a	223	126	4.17e-15	1.77	0.564972	11196	NM_007190	NM_007190	SEC23IP	-1.14713	0.823749	NU
chr14	21851947	21852319	5_T1_q_0.1_peak_6023	142.2	118	0.0174	1.21	0.826446	11198	NM_007192	NM_007192	SUPT16H	-0.798045	0.275007	NN
chr22	51021131	51021705	7_TT1_cutoff_0.02_peak_9592	209.3	248	0.995	0.84	1.19048	1120	NM_005198	NM_005198	CHKB	-0.51776	-0.251539	NN
chr18	51795681	51796622	7_TT1_cutoff_0.02_peak_6677	287.7	287	0.508	1	1	11201	NM_007195	NM_001351616	POLI	-0.540568	0	NN
chr1	16971012	16971483	5_T1_q_0.1_peak_278	431.5	390	0.0214	1.11	0.900901	11209	NR_027504	NR_027504	MST1P2	1.48997	0.15056	UN
chrX	85302415	85302616	5_T1_q_0.1_peak_21622	71.9	39	2.69e-06	1.84	0.543478	1121	NM_000390	NM_000390	CHM	0.827603	0.879706	NU
chr8	37619770	37620366	7_TT1_cutoff_0.02_peak_13426	220.6	158	1.83e-06	1.4	0.714286	11212	NM_007198	NM_001349349	PLPBP	-0.116707	0.485427	NN
chr13	42846202	42846368	5_T1_q_0.1_peak_5716	55	54	0.518	1.02	0.980392	11215	NM_016248	NM_016248	AKAP11	-0.43105	0.0285692	NN
chr17	19880745	19881375	7_TT1_cutoff_0.02_peak_5801	410.5	233	7.96e-26	1.76	0.568182	11216	NM_007202	NM_007202	AKAP10	-0.217805	0.815575	NU
chr9	112810901	112811100	5_T1_q_0.1_peak_20840	24.2	45	1	0.54	1.85185	11217	NM_001004065	NM_001004065	AKAP2	-3.06326	-0.888969	DD
chr1	221915278	221915605	7_TT1_cutoff_0.02_peak_1500	125.3	28	3.7e-41	4.47	0.223714	11221	NM_007207	NM_007207	DUSP10	1.65411	2.16027	UU
chr1	221916153	221916807	5_T1_q_0.1_peak_2106a	104.2	253	1	0.41	2.43902	11221	NM_007207	NR_111940	DUSP10	1.65411	-1.2863	UD
chr3	131221567	131221960	7_TT1_cutoff_0.02_peak_10142	123.6	101	0.0185	1.22	0.819672	11222	NM_007208	NM_007208	MRPL3	-1.27991	0.286881	DN
chr9	127623731	127624518	7_TT1_cutoff_0.02_peak_14227	445.3	479	0.944	0.93	1.07527	11224	NM_007209	NM_007209	RPL35	0.516185	-0.104697	NN
chr12	51785271	51785663	5_T1_q_0.1_peak_4851a	28.3	102	1	0.28	3.57143	11226	NM_007210	NM_007210	GALNT6	-0.50292	-1.8365	ND
chr12	26111404	26112149	5_T1_q_0.1_peak_4670a	79.2	142	1	0.56	1.78571	11228	NM_007211	NM_007211	RASSF8	-0.720106	-0.836501	ND
chr2	175870040	175870176	5_T1_q_0.1_peak_12547	14.5	25	0.994	0.58	1.72414	1123	NM_001822	NM_001025201	CHN1	-1.51873	-0.785875	DD
chrX	48931627	48932014	7_TT1_cutoff_0.02_peak_14536	104.2	95	0.19	1.1	0.909091	11230	NM_007213	NM_007213	PRAF2	0.490075	0.137504	NN
chr6	108279161	108279470	5_T1_q_0.1_peak_18071	139.8	111	0.00574	1.26	0.793651	11231	NM_007214	NM_007214	SEC63	0.356694	0.333424	NN
chr17	62492865	62494094	5_T1_q_0.1_peak_9331a	497	426	0.000502	1.17	0.854701	11232	NM_007215	NM_007215	POLG2	-0.434001	0.226509	NN
chr8	125487004	125487421	5_T1_q_0.1_peak_20135a	219.8	143	2.23e-09	1.54	0.649351	11236	NM_007218	NM_007218	RNF139	-0.0838316	0.62293	NU
chr19	41305014	41305417	5_T1_q_0.1_peak_11078	132.5	113	0.0435	1.17	0.854701	112398	NM_017555	NM_053046	EGLN2	-0.619889	0.226509	NN
chr14	34420088	34420469	7_TT1_cutoff_0.02_peak_4204	122	157	0.998	0.78	1.28205	112399	NM_022073	NM_022073	EGLN3	0.1028	-0.358454	NN
chr7	29186203	29186353	5_T1_q_0.1_peak_18693	25.9	50	1	0.52	1.92308	1124	NM_004067	NM_001293069	CHN2	-0.597902	-0.943416	ND
chr8	124286359	124286871	7_TT1_cutoff_0.02_peak_13702	152.7	83	7.44e-12	1.84	0.543478	11244	NM_007222	NR_037874	ZHX1	-0.808401	0.879706	NU
chr15	40213110	40213433	7_TT1_cutoff_0.02_peak_4613	90.5	117	0.996	0.77	1.2987	11245	NM_007223	NM_007223	GPR176	0.646363	-0.37707	NN
chr11	6340747	6341996	5_T1_q_0.1_peak_3404a	50.1	411	1	0.12	8.33333	112464	NM_145040	NM_145040	CAVIN3	-0.735938	-3.05889	ND
chr17	7531004	7531226	5_T1_q_0.1_peak_8541	70.3	61	0.139	1.15	0.869565	112483	NM_133491	NM_001320845	SAT2	-0.840189	0.201634	NN
chr14	31926450	31926932	7_TT1_cutoff_0.02_peak_4202	169.7	147	0.0404	1.15	0.869565	112487	NM_080664	NM_080664	DTD2	0.280455	0.201634	NN
chr6	111279609	111280143	5_T1_q_0.1_peak_18091	247.3	185	8.08e-06	1.34	0.746269	112495	NM_138408	NM_138408	GTF3C6	-0.197971	0.422233	NN
chr22	43410979	43411555	5_T1_q_0.1_peak_14306a	212.5	153	3.72e-06	1.39	0.719424	11252	NM_007229	NM_001349971	PACSIN2	0.121656	0.475085	NN
chr9	139981353	139981561	5_T1_q_0.1_peak_21274	64.6	44	0.00273	1.47	0.680272	11253	NM_016219	NR_045720	MAN1B1	0.253062	0.555816	NU
chr5	53813540	53813687	5_T1_q_0.1_peak_16400	29.9	32	0.726	0.93	1.07527	112574	NM_052870	NM_052870	SNX18	-0.506185	-0.104697	NN
chr9	34620321	34620629	7_TT1_cutoff_0.02_peak_13997	86.5	44	1.4e-08	1.97	0.507614	11258	NM_007234	NM_001281425	DCTN3	0.415891	0.978196	NU
chr2	87754814	87755257	5_T1_q_0.1_peak_12154	27.5	84	1	0.33	3.0303	112597	NR_024204	NR_024206	CYTOR	-0.48502	-1.59946	ND
chr15	41523383	41523525	7_TT1_cutoff_0.02_peak_4628	36.4	29	0.116	1.25	0.8	11261	NM_007236	NM_007236	CHP1	0.374566	0.321928	NN
chr6	83902916	83903153	7_TT1_cutoff_0.02_peak_12169	70.3	85	0.957	0.83	1.20482	112611	NM_033411	NM_001322336	RWDD2A	-1.11548	-0.268817	NN
chr17	47021953	47022568	7_TT1_cutoff_0.02_peak_6165	271.5	196	2.33e-07	1.39	0.719424	11267	NM_007241	NM_001317193	SNF8	0.525501	0.475085	NN
chr16	70323584	70323906	5_T1_q_0.1_peak_8141	24.2	52	1	0.47	2.12766	11269	NM_007242	NM_001257174	DDX19B	-0.615006	-1.08927	ND
chr16	70333020	70333440	5_T1_q_0.1_peak_8142a	59	94	1	0.63	1.5873	11269	NM_007242	NM_001014451	DDX19B	-0.615006	-0.666576	ND
chr19	55574483	55574638	7_TT1_cutoff_0.02_peak_7626	50.1	46	0.297	1.09	0.917431	112724	NM_138412	NM_001145971	RDH13	-0.600932	0.124328	NN
chr16	28833678	28834731	5_T1_q_0.1_peak_7828a	514.8	496	0.215	1.04	0.961538	11273	NM_007245	NM_017492	ATXN2L	-0.378849	0.0565835	NN
chr16	28834860	28835608	5_T1_q_0.1_peak_7829a	251.3	213	0.00603	1.18	0.847458	11273	NM_007245	NM_001308230	ATXN2L	-0.378849	0.238787	NN
chr4	166128588	166128817	7_TT1_cutoff_0.02_peak_10895	56.6	85	1	0.67	1.49254	11275	NM_007246	NM_001331024	KLHL2	-0.146686	-0.577767	ND
chr14	76452079	76452304	5_T1_q_0.1_peak_6501	105.9	56	3.36e-09	1.89	0.529101	112752	NM_052873	NR_045664	IFT43	0.814504	0.918386	NU
chr17	35969282	35969737	5_T1_q_0.1_peak_8848	231.1	117	9.73e-21	1.98	0.505051	11276	NM_007247	NM_001163544	SYNRG	0.707819	0.9855	NU
chr3	48507146	48507952	5_T1_q_0.1_peak_14685a	89.7	186	1	0.48	2.08333	11277	NM_007248	NM_033629	TREX1	0.635527	-1.05889	ND
chr1	156265334	156265504	5_T1_q_0.1_peak_1567	35.6	42	0.879	0.85	1.17647	112770	NM_144580	NM_001256604	GLMP	-0.598406	-0.234465	NN
chr13	74708641	74708836	5_T1_q_0.1_peak_5828	9.7	56	1	0.17	5.88235	11278	NM_007249	NM_007249	KLF12	-0.546282	-2.55639	ND
chr19	10426512	10426843	7_TT1_cutoff_0.02_peak_7027	114.7	131	0.939	0.88	1.13636	112812	NM_080665	NM_001031734	FDX2	-1.8415	-0.184425	DN
chr5	179233779	179234009	7_TT1_cutoff_0.02_peak_11679	89.7	195	1	0.46	2.17391	11282	NM_014275	NM_014275	MGAT4B	-0.630547	-1.12029	ND
chr19	50370394	50371076	7_TT1_cutoff_0.02_peak_7564	203.6	226	0.943	0.9	1.11111	11284	NM_007254	NM_007254	PNKP	-0.352628	-0.152003	NN
chr14	64108037	64108725	7_TT1_cutoff_0.02_peak_4342	192.3	179	0.175	1.07	0.934579	112840	NM_080666	NM_001008726	WDR89	-1.14886	0.0976108	NN
chr5	177026937	177027356	5_T1_q_0.1_peak_17282a	178.6	148	0.00905	1.21	0.826446	11285	NM_007255	NM_007255	B4GALT7	-1.37803	0.275007	DN
chr20	45317846	45318315	7_TT1_cutoff_0.02_peak_9016	113.1	64	2.03e-08	1.77	0.564972	112858	NM_033550	NM_033550	TP53RK	-0.133712	0.823749	NU
chr16	28565302	28565551	7_TT1_cutoff_0.02_peak_5235	58.2	164	1	0.35	2.85714	112869	NM_138414	NM_138414	SGF29	-2.83358	-1.51457	DD
chr19	13228995	13229202	5_T1_q_0.1_peak_10635	197.2	71	1.13e-34	2.78	0.359712	112939	NM_052876	NM_052876	NACC1	-0.945102	1.47508	NU
chr2	55746425	55746676	7_TT1_cutoff_0.02_peak_7992	83.2	86	0.641	0.97	1.03093	112942	NM_080667	NM_080667	CFAP36	0.365825	-0.0439433	NN
chr1	43855287	43855749	5_T1_q_0.1_peak_696a	234.3	139	1.34e-13	1.69	0.591716	112950	NM_052877	NM_001001653	MED8	-1.34941	0.757023	DU
chr1	236030326	236030485	7_TT1_cutoff_0.02_peak_1668	82.4	130	1	0.63	1.5873	1130	NM_000081	NM_000081	LYST	0.343954	-0.666576	ND
chr16	838193	838452	7_TT1_cutoff_0.02_peak_5028	71.9	73	0.608	0.99	1.0101	113000	NM_058192	NM_001324412	RPUSD1	-2.22852	-0.0144996	DN
chr1	150039085	150039230	5_T1_q_0.1_peak_1281	23.4	40	0.999	0.59	1.69492	11311	NM_007259	NM_001279353	VPS45	0.257411	-0.761213	ND
chr1	150039655	150040025	7_TT1_cutoff_0.02_peak_901	143	123	0.0419	1.16	0.862069	11311	NM_007259	NR_103998	VPS45	0.257411	0.214125	NN
chr6	136571303	136571492	5_T1_q_0.1_peak_18171	95.4	44	1.85e-11	2.17	0.460829	113115	NM_138419	NM_001099286	MTFR2	1.28528	1.1177	UU
chr6	136571550	136571904	5_T1_q_0.1_peak_18172	135.8	58	4.83e-18	2.34	0.42735	113115	NM_138419	NM_001318738	MTFR2	1.28528	1.22651	UU
chr1	24117380	24117840	5_T1_q_0.1_peak_350	172.9	139	0.00377	1.24	0.806452	11313	NM_007260	NM_007260	LYPLA2	-0.928263	0.31034	NN
chr14	105433388	105437539	5_T1_q_0.1_peak_6687a	327.3	1203	1	0.27	3.7037	113146	NM_138420	NM_001350929	AHNAK2	-0.310037	-1.88897	ND
chr14	105444522	105444837	7_TT1_cutoff_0.02_peak_4565	92.1	138	1	0.67	1.49254	113146	NM_138420	NM_138420	AHNAK2	-0.310037	-0.577767	ND
chr1	8021257	8022122	5_T1_q_0.1_peak_132a	486.5	309	9.48e-21	1.57	0.636943	11315	NM_007262	NM_001123377	PARK7	0.173709	0.650765	NU
chr1	8022219	8022505	7_TT1_cutoff_0.02_peak_74	47.7	34	0.0199	1.4	0.714286	11315	NM_007262	NM_007262	PARK7	0.173709	0.485427	NN
chr19	19030020	19030221	5_T1_q_0.1_peak_10809	196.4	86	2.26e-24	2.28	0.438596	11316	NM_007263	NM_199444	COPE	0.283799	1.18903	NU
chr19	1905290	1905809	7_TT1_cutoff_0.02_peak_6836	119.6	160	1	0.75	1.33333	113179	NM_138422	NM_138422	ADAT3	-0.901596	-0.415037	NN
chr15	40763071	40763353	5_T1_q_0.1_peak_6813	37.2	90	1	0.41	2.43902	113189	NM_130468	NM_130468	CHST14	-0.598943	-1.2863	ND
chr10	74927622	74928069	5_T1_q_0.1_peak_2789	260.2	185	1.16e-07	1.41	0.70922	11319	NM_007265	NM_007265	ECD	-0.445072	0.495695	NN
chr15	44580875	44581020	5_T1_q_0.1_peak_6872	64.6	35	6.99e-06	1.85	0.540541	113201	NM_138423	NM_138423	CASC4	0.0983271	0.887525	NU
chr17	26733111	26733294	5_T1_q_0.1_peak_8723	15.4	39	1	0.39	2.5641	113235	NM_080669	NM_001242366	SLC46A1	-0.717936	-1.35845	ND
chr12	7052330	7053569	5_T1_q_0.1_peak_4492a	571.3	1327	1	0.43	2.32558	113246	NM_138425	NM_001301837	C12orf57	0.590596	-1.21759	ND
chr12	7053657	7053870	5_T1_q_0.1_peak_4493	64.6	49	0.0226	1.32	0.757576	113246	NM_138425	NM_001301838	C12orf57	0.590596	0.400538	NN
chr17	61851287	61851752	5_T1_q_0.1_peak_9312	234.3	147	2.38e-11	1.59	0.628931	11325	NM_007372	NM_007372	DDX42	-0.776635	0.669027	NU
chr12	50794375	50794916	5_T1_q_0.1_peak_4836a	215	129	5.03e-12	1.67	0.598802	113251	NM_052879	NM_001170804	LARP4	-0.526531	0.739848	NU
chr17	41363697	41364012	5_T1_q_0.1_peak_9019	77.6	66	0.1	1.18	0.847458	113277	NM_145041	NM_001291588	TMEM106A	1.99068	0.238787	UN
chr7	32996642	32997769	5_T1_q_0.1_peak_18716a	104.2	436	1	0.24	4.16667	11328	NM_007270	NM_001284341	FKBP9	0.18314	-2.05889	ND
chr6	36515111	36515420	7_TT1_cutoff_0.02_peak_11984	89.7	97	0.805	0.92	1.08696	11329	NM_007271	NM_001305102	STK38	-0.835286	-0.120294	NN
chr12	7079148	7080369	5_T1_q_0.1_peak_4500a	442.8	369	0.000122	1.2	0.833333	11331	NM_001144831	NM_001267700	PHB2	0.0170487	0.263034	NN
chr1	6446030	6446265	5_T1_q_0.1_peak_115	17.8	46	1	0.39	2.5641	11332	NM_007274	NM_181864	ACOT7	0.0289612	-1.35845	ND
chr1	6453298	6454105	5_T1_q_0.1_peak_116a	81.6	213	1	0.38	2.63158	11332	NM_007274	NM_007274	ACOT7	0.0289612	-1.39593	ND
chr7	99006034	99006720	5_T1_q_0.1_peak_19035a	330.5	164	3.31e-30	2.02	0.49505	11333	NM_014891	NM_014891	PDAP1	0.167338	1.01436	NU
chr3	50365488	50366035	5_T1_q_0.1_peak_14766a	218.2	131	2.45e-12	1.67	0.598802	11334	NM_007275	NM_007275	TUSC2	-0.386058	0.739848	NU
chr17	7146188	7146591	5_T1_q_0.1_peak_8498	117.2	137	0.963	0.86	1.16279	11337	NM_007278	NM_007278	GABARAP	0.386821	-0.217591	NN
chr15	41624624	41624803	5_T1_q_0.1_peak_6830	21.8	41	1	0.53	1.88679	11339	NM_007280	NM_001317860	OIP5	1.21883	-0.915936	UD
chr13	37574569	37575068	7_TT1_cutoff_0.02_peak_3855	150.3	162	0.837	0.93	1.07527	11340	NM_181503	NM_181503	EXOSC8	-0.924482	-0.104697	NN
chr2	71221800	71222071	5_T1_q_0.1_peak_12046	84.8	80	0.342	1.06	0.943396	113419	NM_144582	NM_144582	TEX261	-0.0872028	0.0840643	NN
chr3	149530210	149531138	7_TT1_cutoff_0.02_peak_10217	302.2	312	0.722	0.97	1.03093	11342	NM_007282	NM_183381	RNF13	-0.260971	-0.0439433	NN
chr3	127541255	127541389	5_T1_q_0.1_peak_15107	6.5	35	1	0.18	5.55556	11343	NM_007283	NM_001256585	MGLL	-1.82886	-2.47393	DD
chr1	35325056	35325584	7_TT1_cutoff_0.02_peak_338	265.9	213	0.000325	1.25	0.8	113444	NM_138428	NM_001164825	SMIM12	-0.117238	0.321928	NN
chr16	75600147	75600455	7_TT1_cutoff_0.02_peak_5487	92.1	34	1.7e-16	2.71	0.369004	11345	NM_007285	NM_007285	GABARAPL2	0.712468	1.43829	NU
chr1	33546566	33546862	5_T1_q_0.1_peak_523	80.8	46	3.5e-06	1.76	0.568182	113451	NM_052998	NR_146649	AZIN2	4.15381	0.815575	UU
chr1	33366913	33367169	5_T1_q_0.1_peak_520	24.2	53	1	0.46	2.17391	113452	NM_033504	NM_001329725	TMEM54	1.10294	-1.12029	ND
chr13	114103568	114103856	7_TT1_cutoff_0.02_peak_4017	85.7	76	0.164	1.13	0.884956	113622	NM_138430	NM_199162	ADPRHL1	2.32193	0.176323	UN
chr8	145733913	145734659	7_TT1_cutoff_0.02_peak_13882	243.2	431	1	0.56	1.78571	113655	NM_138431	NM_138431	MFSD3	-0.333713	-0.836501	ND
chr12	113860204	113860353	5_T1_q_0.1_peak_5404	28.3	40	0.981	0.71	1.40845	113675	NM_138432	NM_001304993	SDSL	1.1233	-0.494109	NN
chr15	78857771	78858008	7_TT1_cutoff_0.02_peak_4870	53.3	49	0.302	1.09	0.917431	1138	NM_000745	NM_000745	CHRNA5	0.337303	0.124328	NN
chr22	40390935	40391082	5_T1_q_0.1_peak_14239	8.1	32	1	0.25	4	113828	NM_138435	NM_138435	FAM83F	-1.41093	-2	DD
chr7	76090946	76091197	5_T1_q_0.1_peak_18951	110.7	83	0.00264	1.33	0.75188	113878	NM_020892	NM_020892	DTX2	-0.110302	0.411426	NN
chr21	47649094	47649335	5_T1_q_0.1_peak_13928	28.3	47	0.999	0.6	1.66667	114044	NR_002776	NR_110567	MCM3AP-AS1	-0.366896	-0.736966	ND
chr7	73097610	73098096	5_T1_q_0.1_peak_18895a	320	137	1.47e-40	2.34	0.42735	114049	NM_017528	NR_045512	BUD23	0.586645	1.22651	NU
chr14	51562083	51562246	5_T1_q_0.1_peak_6228	15.4	40	1	0.38	2.63158	114088	NM_015163	NM_015163	TRIM9	0.854149	-1.39593	ND
chr3	126373803	126374102	7_TT1_cutoff_0.02_peak_10103	126.9	128	0.582	0.99	1.0101	114112	NM_052883	NM_001173513	TXNRD3	-0.708345	-0.0144996	NN
chr15	63413931	63414235	5_T1_q_0.1_peak_7012a	44.4	64	0.997	0.69	1.44928	114294	NM_032857	NM_001288585	LACTB	0.127192	-0.535332	ND
chr6	52284756	52285068	7_TT1_cutoff_0.02_peak_12110	109.1	153	1	0.71	1.40845	114327	NM_018100	NM_018100	EFHC1	0.185215	-0.494109	NN
chr8	120220344	120220760	5_T1_q_0.1_peak_20084a	47.7	99	1	0.48	2.08333	114569	NM_052886	NM_052886	MAL2	-0.047777	-1.05889	ND
chr11	126152913	126153094	7_TT1_cutoff_0.02_peak_3016	46.9	88	1	0.53	1.88679	114609	NM_052887	NM_001039661	TIRAP	2.2713	-0.915936	UD
chr1	43282578	43282988	5_T1_q_0.1_peak_678a	39.6	132	1	0.3	3.33333	114625	NM_018538	NM_001017922	ERMAP	0.702703	-1.73697	ND
chr17	30334331	30334561	5_T1_q_0.1_peak_8809	62.2	64	0.615	0.97	1.03093	114659	NM_052888	NM_001321350	LRRC37B	-0.674905	-0.0439433	NN
chr10	101989255	101989646	5_T1_q_0.1_peak_3012	215	159	1.91e-05	1.35	0.740741	1147	NM_001278	NM_001320928	CHUK	-0.829501	0.432959	NN
chr6	38607344	38607486	7_TT1_cutoff_0.02_peak_12028	38	18	5.75e-05	2.11	0.473934	114781	NM_052893	NM_001099272	BTBD9	-0.686634	1.07724	NU
chr19	49017087	49017305	5_T1_q_0.1_peak_11358	9.7	53	1	0.18	5.55556	114783	NM_001080434	NM_001080434	LMTK3	0.551642	-2.47393	ND
chr12	57916419	57916825	5_T1_q_0.1_peak_5093a	109.9	81	0.00174	1.36	0.735294	114785	NM_052897	NM_052897	MBD6	-0.784947	0.443607	NN
chr9	130830425	130830636	7_TT1_cutoff_0.02_peak_14267	41.2	46	0.789	0.9	1.11111	114789	NM_052901	NM_001006641	SLC25A25	1.87226	-0.152003	UN
chr9	130860690	130860949	5_T1_q_0.1_peak_21079	263.4	73	4.49e-66	3.61	0.277008	114789	NM_052901	NM_052901	SLC25A25	1.87226	1.852	UU
chr2	220462242	220462648	7_TT1_cutoff_0.02_peak_8638	203.6	206	0.592	0.99	1.0101	114790	NM_052902	NM_052902	STK11IP	0.163499	-0.0144996	NN
chr15	22833225	22833621	7_TT1_cutoff_0.02_peak_4571	118.8	199	1	0.6	1.66667	114791	NM_052903	NM_001354373	TUBGCP5	-1.23466	-0.736966	DD
chr2	153191537	153191836	5_T1_q_0.1_peak_12446	87.3	90	0.638	0.97	1.03093	114793	NM_052905	NM_052905	FMNL2	0.0364002	-0.0439433	NN
chr18	19180468	19180660	5_T1_q_0.1_peak_9841	146.3	66	1.5e-17	2.22	0.45045	114799	NM_052911	NM_052911	ESCO1	-0.721198	1.15056	NU
chr1	59165580	59165887	5_T1_q_0.1_peak_858	219.8	95	1.23e-27	2.31	0.4329	114803	NM_001085487	NM_001085487	MYSM1	0.77267	1.20789	NU
chr1	145515439	145515721	7_TT1_cutoff_0.02_peak_836	75.2	32	6.74e-11	2.35	0.425532	114814	NM_057163	NR_104033	GNRHR2	0.525181	1.23266	NU
chr1	145515905	145516043	5_T1_q_0.1_peak_1218	42.8	44	0.639	0.97	1.03093	114814	NM_057163	NR_104034	GNRHR2	0.525181	-0.0439433	NN
chr2	23607817	23608229	7_TT1_cutoff_0.02_peak_7796	158.4	84	4.08e-13	1.89	0.529101	114818	NM_025067	NM_052920	KLHL29	1.83432	0.918386	UU
chr6	28554929	28555167	5_T1_q_0.1_peak_17654	67.9	39	2.9e-05	1.74	0.574713	114821	NM_052923	NM_052923	ZBED9	2.32193	0.799087	UU
chr19	54960073	54961167	5_T1_q_0.1_peak_11497a	593.9	439	1.71e-12	1.35	0.740741	114823	NM_052925	NM_052925	LENG8	1.11419	0.432959	NN
chr5	159546340	159546581	7_TT1_cutoff_0.02_peak_11516	92.1	92	0.514	1	1	114825	NM_052927	NR_146216	PWWP2A	-0.545923	0	NN
chr17	1732965	1733207	5_T1_q_0.1_peak_8389	97.8	81	0.0456	1.21	0.826446	114826	NM_052928	NM_052928	SMYD4	0.836291	0.275007	NN
chr18	21851878	21852171	5_T1_q_0.1_peak_9867a	16.2	52	1	0.31	3.22581	114876	NM_018030	NM_018030	OSBPL1A	0.125043	-1.68966	ND
chr18	21977712	21977879	7_TT1_cutoff_0.02_peak_6620	35.6	88	1	0.4	2.5	114876	NM_018030	NM_080597	OSBPL1A	0.125043	-1.32193	ND
chr2	179059062	179059358	7_TT1_cutoff_0.02_peak_8416	63	81	0.983	0.78	1.28205	114880	NM_032523	NM_001201481	OSBPL6	-0.460927	-0.358454	NN
chr1	52082635	52082910	7_TT1_cutoff_0.02_peak_528	51.7	32	0.00118	1.62	0.617284	114883	NM_024586	NM_001350208	OSBPL9	-0.437515	0.695994	NU
chr1	52195042	52195661	7_TT1_cutoff_0.02_peak_529	136.6	143	0.732	0.96	1.04167	114883	NM_024586	NM_148905	OSBPL9	-0.437515	-0.0588937	NN
chr5	34245088	34245462	5_T1_q_0.1_peak_16326	22.6	65	1	0.35	2.85714	114899	NM_030945	NR_146599	C1QTNF3	1.9542	-1.51457	UD
chr8	42396187	42397279	5_T1_q_0.1_peak_19794a	376.6	319	0.00102	1.18	0.847458	114926	NM_138436	NM_138436	SMIM19	1.046	0.238787	NN
chr4	6711445	6711908	5_T1_q_0.1_peak_15625	189.9	109	2.48e-12	1.74	0.574713	114932	NM_152301	NM_203462	MRFAP1L1	0.419518	0.799087	NU
chr11	47586982	47587241	5_T1_q_0.1_peak_3641	111.5	42	7.89e-19	2.66	0.37594	114971	NM_175732	NM_175732	PTPMT1	-0.417128	1.41143	NU
chr16	2932573	2932701	5_T1_q_0.1_peak_7593	12.1	33	1	0.37	2.7027	114984	NM_138439	NM_138439	FLYWCH2	-0.644098	-1.4344	ND
chr16	2933147	2933402	7_TT1_cutoff_0.02_peak_5082	43.6	71	1	0.61	1.63934	114984	NM_138439	NM_001142500	FLYWCH2	-0.644098	-0.713119	ND
chr9	116102541	116102709	7_TT1_cutoff_0.02_peak_14196	39.6	56	0.993	0.71	1.40845	114987	NM_145241	NM_001012361	WDR31	0	-0.494109	NN
chr16	4421884	4422012	5_T1_q_0.1_peak_7642	78.4	35	2.72e-10	2.24	0.446429	114990	NM_138440	NM_138440	VASN	5.41986	1.1635	UU
chr9	116638595	116638773	5_T1_q_0.1_peak_20881	7.3	33	1	0.22	4.54545	114991	NM_133374	NM_133374	ZNF618	-8.20457	-2.18442	DD
chr16	4166568	4166833	5_T1_q_0.1_peak_7629	33.9	74	1	0.46	2.17391	115	NM_001116	NM_001116	ADCY9	-2.14469	-1.12029	DD
chr6	74161870	74162233	7_TT1_cutoff_0.02_peak_12137	88.9	106	0.967	0.84	1.19048	115004	NM_138441	NM_138441	CGAS	-1.86434	-0.251539	DN
chr17	39992350	39992527	7_TT1_cutoff_0.02_peak_6036	49.3	46	0.348	1.07	0.934579	115024	NM_052935	NR_033464	NT5C3B	-0.590259	0.0976108	NN
chr19	18043705	18044047	7_TT1_cutoff_0.02_peak_7179	197.2	235	0.995	0.84	1.19048	115098	NM_138442	NM_001136203	CCDC124	-0.123693	-0.251539	NN
chr18	43684258	43684467	5_T1_q_0.1_peak_9916	46.9	61	0.98	0.77	1.2987	115106	NM_138443	NR_026978	HAUS1	-0.414327	-0.37707	NN
chr5	126366123	126366392	7_TT1_cutoff_0.02_peak_11254	100.2	59	7.33e-07	1.7	0.588235	115123	NM_178450	NM_178450	MARCH3	4.06736	0.765535	UU
chr19	2819797	2819977	5_T1_q_0.1_peak_10293	63	46	0.00993	1.37	0.729927	115196	NM_152303	NM_001102651	ZNF554	0.601538	0.454176	NN
chr13	77460371	77460654	7_TT1_cutoff_0.02_peak_3954	69.5	69	0.516	1.01	0.990099	115207	NM_138444	NM_138444	KCTD12	0.748815	0.0143553	NN
chr1	59012053	59012515	7_TT1_cutoff_0.02_peak_562	145.5	161	0.905	0.9	1.11111	115209	NM_145243	NM_145243	OMA1	-0.24195	-0.152003	NN
chr3	66271367	66271606	5_T1_q_0.1_peak_14937	63.8	52	0.0759	1.23	0.813008	115286	NM_173471	NM_001350992	SLC25A26	0.0786098	0.298658	NN
chr8	52810887	52811159	7_TT1_cutoff_0.02_peak_13465	56.6	63	0.827	0.9	1.11111	115294	NM_052937	NM_052937	PCMTD1	-0.338416	-0.152003	NN
chr8	52811468	52812215	7_TT1_cutoff_0.02_peak_13466	292.5	284	0.325	1.03	0.970874	115294	NM_052937	NM_001286783	PCMTD1	-0.338416	0.0426443	NN
chr19	1269057	1270466	7_TT1_cutoff_0.02_peak_6811	694.2	1305	1	0.53	1.88679	1153	NM_001280	NM_001280	CIRBP	0.468769	-0.915936	ND
chr1	54412068	54412306	5_T1_q_0.1_peak_839	21.8	54	1	0.4	2.5	115353	NM_052940	NM_052940	LRRC42	-2.49994	-1.32193	DD
chr3	50649027	50649383	5_T1_q_0.1_peak_14774	33.9	90	1	0.38	2.63158	1154	NM_013324	NM_145071	CISH	-2.50335	-1.39593	DD
chr7	23338686	23339157	7_TT1_cutoff_0.02_peak_12645	218.2	130	1.24e-12	1.68	0.595238	115416	NM_138446	NM_138446	MALSU1	-0.361381	0.748461	NU
chr9	6413052	6413467	7_TT1_cutoff_0.02_peak_13925	151.9	122	0.00616	1.25	0.8	115426	NM_152896	NM_152896	UHRF2	-1.57586	0.321928	DN
chr19	36605595	36605928	5_T1_q_0.1_peak_10940	125.3	112	0.12	1.12	0.892857	1155	NM_001281	NM_001281	TBCB	-0.705875	0.163499	NN
chr16	30621022	30621195	7_TT1_cutoff_0.02_peak_5278	37.2	43	0.839	0.86	1.16279	115509	NM_138447	NR_104166	ZNF689	-1.07358	-0.217591	NN
chr16	30621584	30621808	7_TT1_cutoff_0.02_peak_5279	51.7	69	0.99	0.75	1.33333	115509	NM_138447	NR_073480	ZNF689	-1.07358	-0.415037	NN
chr5	72251496	72251960	5_T1_q_0.1_peak_16510	172.1	142	0.00797	1.21	0.826446	115548	NM_138782	NM_001146032	FCHO2	-0.942775	0.275007	NN
chr5	72252187	72252444	5_T1_q_0.1_peak_16511	33.9	45	0.974	0.75	1.33333	115548	NM_138782	NM_138782	FCHO2	-0.942775	-0.415037	NN
chr1	27339223	27339458	7_TT1_cutoff_0.02_peak_254	90.5	42	8.82e-11	2.15	0.465116	115572	NM_052943	NM_052943	TENT5B	-0.360481	1.10434	NU
chr15	66585642	66585896	5_T1_q_0.1_peak_7046a	29.1	55	1	0.53	1.88679	115752	NM_133375	NM_001143688	DIS3L	-0.654394	-0.915936	ND
chr15	66585972	66586158	5_T1_q_0.1_peak_7047	29.1	36	0.898	0.81	1.23457	115752	NM_133375	NM_001323944	DIS3L	-0.654394	-0.304006	NN
chr14	24768735	24769226	7_TT1_cutoff_0.02_peak_4192	158.4	127	0.00437	1.25	0.8	115817	NM_138452	NM_001136050	DHRS1	-0.816791	0.321928	NN
chr13	52158500	52158807	7_TT1_cutoff_0.02_peak_3924	95.4	98	0.633	0.97	1.03093	115825	NM_052950	NM_052950	WDFY2	-0.527173	-0.0439433	NN
chr15	43885875	43886195	5_T1_q_0.1_peak_6858	51.7	89	1	0.58	1.72414	1159	NM_020990	NR_135751	CKMT1B	-0.779084	-0.785875	ND
chr19	11616575	11616921	7_TT1_cutoff_0.02_peak_7062	105.9	183	1	0.58	1.72414	115950	NM_138783	NM_138783	ZNF653	-1.60921	-0.785875	DD
chr16	88772692	88772996	5_T1_q_0.1_peak_8302a	64.6	54	0.1	1.2	0.833333	115992	NM_178841	NM_178841	RNF166	0.197939	0.263034	NN
chr3	120067981	120068465	7_TT1_cutoff_0.02_peak_10072	125.3	142	0.931	0.88	1.13636	116064	NM_001099678	NM_001099678	LRRC58	-0.108244	-0.184425	NN
chr5	89825293	89825447	5_T1_q_0.1_peak_16583	97.8	53	3.86e-08	1.84	0.543478	116068	NM_198273	NM_001286812	LYSMD3	0.223068	0.879706	NU
chr20	44420542	44420778	5_T1_q_0.1_peak_13453	98.6	81	0.0364	1.22	0.819672	116092	NM_052951	NM_052951	DNTTIP1	-0.144886	0.286881	NN
chr5	60240735	60241052	5_T1_q_0.1_peak_16430	142.2	68	3.4e-15	2.09	0.478469	1161	NM_000082	NM_001007233	ERCC8	-0.259087	1.0635	NU
chr6	41514119	41514427	5_T1_q_0.1_peak_17777	39.6	62	0.999	0.64	1.5625	116113	NM_138457	NM_001012426	FOXP4	-0.901105	-0.643856	ND
chr19	42724372	42724628	5_T1_q_0.1_peak_11124	142.2	107	0.000707	1.33	0.75188	116115	NM_133444	NM_001314033	ZNF526	-0.542527	0.411426	NN
chr6	42981901	42982076	7_TT1_cutoff_0.02_peak_12053	51.7	42	0.0975	1.23	0.813008	116138	NM_057161	NR_040101	KLHDC3	-1.11559	0.298658	NN
chr6	117996472	117996836	7_TT1_cutoff_0.02_peak_12269	147.9	108	0.00021	1.37	0.729927	116150	NM_138459	NM_138459	NUS1	-1.02044	0.454176	NN
chr20	54933953	54934215	5_T1_q_0.1_peak_13536	25.9	62	1	0.42	2.38095	116151	NM_080821	NM_080821	FAM210B	-0.037665	-1.25154	ND
chr3	196065172	196065577	5_T1_q_0.1_peak_15500	31.5	76	1	0.41	2.43902	116211	NM_138461	NM_001204898	TM4SF19	0.374338	-1.2863	ND
chr9	71394607	71395246	5_T1_q_0.1_peak_20646a	232.7	179	8.35e-05	1.3	0.769231	116224	NM_138333	NM_138333	FAM122A	0.233578	0.378512	NN
chr9	140484779	140485043	5_T1_q_0.1_peak_21299	88.1	65	0.0038	1.36	0.735294	116225	NM_138462	NM_138462	ZMYND19	-2.4884	0.443607	DN
chr17	27051863	27053437	7_TT1_cutoff_0.02_peak_5836	387.1	789	1	0.49	2.04082	116238	NM_138463	NM_138463	TLCD1	-2.53616	-1.02915	DD
chr1	154947348	154947875	7_TT1_cutoff_0.02_peak_1020	186.7	252	1	0.74	1.35135	1163	NM_001826	NR_024163	CKS1B	0.612694	-0.434403	NN
chr5	443022	443430	5_T1_q_0.1_peak_16261	205.3	136	2.18e-08	1.51	0.662252	116349	NM_138464	NR_126522	EXOC3-AS1	0.584963	0.594549	NU
chr19	58891946	58892215	7_TT1_cutoff_0.02_peak_7699	103.4	187	1	0.55	1.81818	116412	NM_138466	NM_138466	ZNF837	0.231326	-0.862496	ND
chr19	58892608	58892862	7_TT1_cutoff_0.02_peak_7700	91.3	112	0.982	0.82	1.21951	116412	NM_138466	NR_049780	ZNF837	0.231326	-0.286304	NN
chr8	144416881	144417145	5_T1_q_0.1_peak_20270	32.3	83	1	0.39	2.5641	116447	NM_052963	NM_052963	TOP1MT	-0.449966	-1.35845	ND
chr1	184020641	184021008	7_TT1_cutoff_0.02_peak_1341	157.6	166	0.768	0.95	1.05263	116461	NM_052965	NM_001300764	TSEN15	-0.913555	-0.0740006	NN
chr2	74699373	74700051	5_T1_q_0.1_peak_12092	281.2	197	1.07e-08	1.43	0.699301	116540	NM_053050	NM_053050	MRPL53	0.130782	0.516015	NU
chr19	3762961	3763229	7_TT1_cutoff_0.02_peak_6903	80.8	108	0.998	0.75	1.33333	116541	NM_172251	NM_172251	MRPL54	-0.0800909	-0.415037	NN
chr1	227917205	227918103	5_T1_q_0.1_peak_2172a	159.2	282	1	0.56	1.78571	116841	NM_053052	NR_136654	SNAP47	-0.950032	-0.836501	ND
chr6	133119720	133119905	7_TT1_cutoff_0.02_peak_12295	46.9	75	1	0.62	1.6129	116843	NM_052831	NM_052831	SLC18B1	-0.74741	-0.68966	ND
chr4	36246030	36246408	5_T1_q_0.1_peak_15703	94.5	54	5.18e-07	1.75	0.571429	116984	NM_015230	NR_146894	ARAP2	0.358359	0.807355	NU
chr11	72433227	72433462	7_TT1_cutoff_0.02_peak_2793	71.9	33	6.54e-09	2.18	0.458716	116985	NM_015242	NM_015242	ARAP1	-0.687361	1.12433	NU
chr11	72463327	72463472	5_T1_q_0.1_peak_4029	4.8	35	1	0.14	7.14286	116985	NM_015242	NM_001040118	ARAP1	-0.687361	-2.8365	ND
chr2	236402655	236402793	5_T1_q_0.1_peak_12994	39.6	48	0.919	0.82	1.21951	116987	NM_014914	NM_014914	AGAP1	0.188445	-0.286304	NN
chr7	150783162	150783394	5_T1_q_0.1_peak_19479	21	60	1	0.35	2.85714	116988	NM_031946	NM_001308304	AGAP3	-2.22053	-1.51457	DD
chr7	150783534	150783717	5_T1_q_0.1_peak_19480	26.7	45	0.999	0.59	1.69492	116988	NM_031946	NM_031946	AGAP3	-2.22053	-0.761213	DD
chr1	166845349	166845592	5_T1_q_0.1_peak_1775	65.5	100	1	0.65	1.53846	117143	NM_053053	NM_053053	TADA1	-2.23589	-0.621488	DD
chr1	151881743	151882588	7_TT1_cutoff_0.02_peak_962	412.9	470	0.997	0.88	1.13636	117145	NM_053055	NM_053055	THEM4	0.361164	-0.184425	NN
chr12	70132599	70132759	5_T1_q_0.1_peak_5187	22.6	40	0.999	0.57	1.75439	117177	NM_022456	NR_103519	RAB3IP	-0.243766	-0.810966	ND
chr1	85155848	85156019	5_T1_q_0.1_peak_959	17	27	0.991	0.63	1.5873	117178	NM_014021	NM_001166417	SSX2IP	-1.85717	-0.666576	DD
chr1	85156081	85156253	5_T1_q_0.1_peak_960	20.2	28	0.952	0.72	1.38889	117178	NM_014021	NM_001166295	SSX2IP	-1.85717	-0.473931	DN
chr3	16216086	16216292	5_T1_q_0.1_peak_14523	8.9	57	1	0.16	6.25	117248	NM_054110	NM_054110	GALNT15	2.03257	-2.64386	UD
chr3	183892497	183892829	5_T1_q_0.1_peak_15367	189.9	102	8.95e-15	1.86	0.537634	1173	NM_004068	NM_001025205	AP2M1	-0.190197	0.895303	NU
chr7	100797656	100797867	7_TT1_cutoff_0.02_peak_12976	61.4	62	0.567	0.99	1.0101	1174	NM_001283	NM_001283	AP1S1	-0.0588125	-0.0144996	NN
chr19	47352514	47352846	5_T1_q_0.1_peak_11312	76	99	0.995	0.77	1.2987	1175	NM_004069	NM_001301076	AP2S1	0.321951	-0.37707	NN
chr19	47353493	47354236	7_TT1_cutoff_0.02_peak_7488	331.3	342	0.731	0.97	1.03093	1175	NM_004069	NM_001301081	AP2S1	0.321951	-0.0439433	NN
chr2	239756684	239756859	5_T1_q_0.1_peak_13016	28.3	41	0.987	0.69	1.44928	117581	NM_057179	NM_057179	TWIST2	-1.40382	-0.535332	DD
chr17	33415937	33416592	5_T1_q_0.1_peak_8824a	71.1	150	1	0.47	2.12766	117584	NM_057178	NR_037713	RFFL	-1.1533	-1.08927	ND
chr5	178286870	178287103	7_TT1_cutoff_0.02_peak_11658	90.5	97	0.775	0.93	1.07527	117608	NM_058230	NM_058230	ZNF354B	-0.82329	-0.104697	NN
chr4	2845052	2845756	5_T1_q_0.1_peak_15592a	267.5	189	5.26e-08	1.42	0.704225	118	NM_001119	NM_001354757	ADD1	-0.477906	0.505891	NU
chr4	170541280	170541944	5_T1_q_0.1_peak_16196a	240.8	163	1.02e-08	1.48	0.675676	1182	NM_001829	NM_173872	CLCN3	0.0798007	0.565597	NU
chr1	1207831	1208286	5_T1_q_0.1_peak_27	94.5	81	0.0848	1.17	0.854701	118424	NM_058167	NM_194458	UBE2J2	-0.979958	0.226509	NN
chr1	1208948	1209579	5_T1_q_0.1_peak_28a	224.7	148	3.75e-09	1.52	0.657895	118424	NM_058167	NM_058167	UBE2J2	-0.979958	0.604071	NU
chr12	12509788	12510375	7_TT1_cutoff_0.02_peak_3127	229.5	273	0.997	0.84	1.19048	118426	NM_058169	NM_001330356	BORCS5	-1.58496	-0.251539	DN
chr4	80994148	80994498	7_TT1_cutoff_0.02_peak_10692	83.2	126	1	0.66	1.51515	118429	NM_058172	NM_058172	ANTXR2	0.556666	-0.599462	ND
chr16	70285639	70286044	7_TT1_cutoff_0.02_peak_5444	172.9	121	7.42e-06	1.43	0.699301	118460	NM_058219	NM_058219	EXOSC6	-0.979822	0.516015	NU
chr10	135122030	135122556	7_TT1_cutoff_0.02_peak_2288	160	244	1	0.66	1.51515	118472	NM_145806	NR_130127	ZNF511	-1.07493	-0.599462	ND
chr10	75541580	75541994	5_T1_q_0.1_peak_2808	210.1	122	3.15e-13	1.72	0.581395	118487	NM_203298	NM_203298	CHCHD1	-0.406202	0.782409	NU
chr10	75118452	75118586	5_T1_q_0.1_peak_2794	33.9	34	0.591	1	1	118491	NM_145170	NM_001350934	CFAP70	2.60486	0	UN
chr10	75118665	75118844	5_T1_q_0.1_peak_2795	12.1	39	1	0.31	3.22581	118491	NM_145170	NM_145170	CFAP70	2.60486	-1.68966	UD
chr1	11865340	11866112	7_TT1_cutoff_0.02_peak_114	190.7	291	1	0.66	1.51515	1185	NM_001286	NM_001286	CLCN6	-0.915787	-0.599462	ND
chr16	1524880	1525342	7_TT1_cutoff_0.02_peak_5034	206.9	176	0.0147	1.18	0.847458	1186	NM_001287	NM_001114331	CLCN7	-0.0940959	0.238787	NN
chr10	124739739	124740438	5_T1_q_0.1_peak_3194a	42.8	149	1	0.29	3.44828	118672	NM_153336	NM_153336	PSTK	-1.99284	-1.78588	DD
chr10	76995473	76995771	5_T1_q_0.1_peak_2834	22.6	62	1	0.36	2.77778	118881	NM_144589	NM_144589	COMTD1	-0.709902	-1.47393	ND
chr10	95462084	95462545	7_TT1_cutoff_0.02_peak_2105	206.1	145	1.08e-06	1.42	0.704225	118924	NM_145246	NM_145246	FRA10AC1	0.582164	0.505891	NU
chr10	104474342	104474541	5_T1_q_0.1_peak_3062	31.5	47	0.995	0.67	1.49254	118980	NM_178858	NM_178858	SFXN2	-0.480626	-0.577767	ND
chr10	119134769	119135096	5_T1_q_0.1_peak_3157	110.7	99	0.146	1.12	0.892857	118987	NM_173791	NM_173791	PDZD8	-0.606898	0.163499	NN
chr10	104613909	104614486	5_T1_q_0.1_peak_3065a	81.6	100	0.977	0.82	1.21951	119032	NM_144591	NM_144591	BORCS7	0.728815	-0.286304	NN
chr8	27472024	27472366	7_TT1_cutoff_0.02_peak_13399	167.3	25	3.1e-78	6.69	0.149477	1191	NM_001831	NM_001831	CLU	3.57188	2.74201	UU
chr6_mann_hap4	3047076	3047245	5_T1_q_0.1_peak_18397	21	33	0.99	0.64	1.5625	1192	NM_001288	NM_001287594	CLIC1	-0.498183	-0.643856	ND
chr10	106028182	106029207	5_T1_q_0.1_peak_3112a	449.3	364	9.31e-06	1.23	0.813008	119391	NM_183239	NM_001191013	GSTO2	0.6031	0.298658	NN
chr10	105881254	105881674	7_TT1_cutoff_0.02_peak_2197	112.3	122	0.829	0.92	1.08696	119392	NM_145247	NM_145247	SFR1	0.697971	-0.120294	NN
chr10	105881778	105882098	7_TT1_cutoff_0.02_peak_2198	113.1	145	0.997	0.78	1.28205	119392	NM_145247	NM_001002759	SFR1	0.697971	-0.358454	NN
chr2	201728764	201729779	5_T1_q_0.1_peak_12750a	476.8	349	6.7e-11	1.37	0.729927	1195	NM_004071	NM_001162407	CLK1	0.830953	0.454176	NN
chr1	155242913	155243607	7_TT1_cutoff_0.02_peak_1034	376.6	380	0.588	0.99	1.0101	1196	NM_001291	NM_003993	CLK2	-0.258133	-0.0144996	NN
chr15	74907795	74908629	7_TT1_cutoff_0.02_peak_4836	272.3	203	2.32e-06	1.34	0.746269	1198	NM_001292	NM_001130028	CLK3	-0.000588255	0.422233	NN
chr14	95078828	95079208	5_T1_q_0.1_peak_6582a	8.1	84	1	0.1	10	12	NM_001085	NM_001085	SERPINA3	1.00627	-3.32193	ND
chr11	6640537	6640749	7_TT1_cutoff_0.02_peak_2363	49.3	60	0.935	0.82	1.21951	1200	NM_000391	NM_000391	TPP1	0.425379	-0.286304	NN
chr16	28503255	28503432	5_T1_q_0.1_peak_7822	26.7	46	0.999	0.58	1.72414	1201	NM_000086	NM_001286109	CLN3	-0.501984	-0.785875	ND
chr11	92930711	92930865	7_TT1_cutoff_0.02_peak_2884	38	57	0.998	0.67	1.49254	120103	NM_152313	NM_001286139	SLC36A4	0.184291	-0.577767	ND
chr11	92930954	92931161	5_T1_q_0.1_peak_4127	48.5	89	1	0.54	1.85185	120103	NM_152313	NM_152313	SLC36A4	0.184291	-0.888969	ND
chr11	14913087	14913290	7_TT1_cutoff_0.02_peak_2414	55	115	1	0.48	2.08333	120227	NM_024514	NM_024514	CYP2R1	-1.11266	-1.05889	ND
chr13	77565940	77566578	5_T1_q_0.1_peak_5837a	232.7	246	0.822	0.95	1.05263	1203	NM_006493	NM_006493	CLN5	-0.0365876	-0.0740006	NN
chr11	31391411	31391563	5_T1_q_0.1_peak_3521	71.1	43	5.69e-05	1.65	0.606061	120526	NM_181706	NM_181706	DNAJC24	0.47479	0.722466	NU
chr11	30344306	30344827	5_T1_q_0.1_peak_3520	229.5	184	0.000757	1.25	0.8	120534	NM_152316	NM_152316	ARL14EP	0.267451	0.321928	NN
chr11	77348504	77349140	5_T1_q_0.1_peak_4084	249.7	278	0.963	0.9	1.11111	1207	NM_001293	NM_001293	CLNS1A	-0.304939	-0.152003	NN
chr12	40618458	40618739	5_T1_q_0.1_peak_4733	33.9	76	1	0.45	2.22222	120892	NM_198578	NM_198578	LRRK2	0.917538	-1.152	ND
chr19	45458397	45458878	7_TT1_cutoff_0.02_peak_7443	303.8	233	6.46e-06	1.3	0.769231	1209	NM_001294	NM_001294	CLPTM1	0.252275	0.378512	NN
chr12	96336369	96336833	5_T1_q_0.1_peak_5277a	63	98	1	0.64	1.5625	120935	NM_182496	NM_182496	CCDC38	4.75489	-0.643856	UD
chr12	105379966	105380262	5_T1_q_0.1_peak_5325a	105.9	71	9.55e-05	1.49	0.671141	121053	NM_152318	NM_152318	C12orf45	-1.21294	0.575312	DU
chr9	36190538	36191129	5_T1_q_0.1_peak_20591a	286.1	201	9.93e-09	1.42	0.704225	1211	NM_001833	NM_001184762	CLTA	0.278223	0.505891	NU
chr5	175843369	175843650	7_TT1_cutoff_0.02_peak_11616	107.5	61	6.38e-08	1.76	0.568182	1212	NM_001834	NM_001834	CLTB	-0.707589	0.815575	NU
chr12	59313844	59314073	5_T1_q_0.1_peak_5123	25.9	47	1	0.55	1.81818	121227	NM_153377	NM_153377	LRIG3	-2.33078	-0.862496	DD
chr12	129308405	129308889	7_TT1_cutoff_0.02_peak_3748	244.9	214	0.0236	1.14	0.877193	121260	NM_145648	NM_145648	SLC15A4	-0.534113	0.189034	NN
chr12	49463914	49464056	5_T1_q_0.1_peak_4794	15.4	30	0.999	0.51	1.96078	121268	NM_144593	NR_130123	RHEBL1	-0.724366	-0.971431	ND
chr12	48744510	48744779	7_TT1_cutoff_0.02_peak_3236	80	85	0.721	0.94	1.06383	121274	NM_152320	NM_001172681	ZNF641	-0.887525	-0.0892673	NN
chr17	57696443	57697445	5_T1_q_0.1_peak_9257a	591.5	317	4.59e-43	1.87	0.534759	1213	NM_004859	NM_001288653	CLTC	-0.238561	0.903038	NU
chr17	57697732	57698176	7_TT1_cutoff_0.02_peak_6233	92.9	53	7.59e-07	1.75	0.571429	1213	NM_004859	NM_004859	CLTC	-0.238561	0.807355	NU
chr12	97300837	97301162	7_TT1_cutoff_0.02_peak_3555	129.3	119	0.191	1.09	0.917431	121441	NM_152905	NM_001135176	NEDD1	-1.51993	0.124328	DN
chr12	99038454	99038644	7_TT1_cutoff_0.02_peak_3574	42	45	0.693	0.93	1.07527	121457	NM_153687	NM_201612	IKBIP	-0.260587	-0.104697	NN
chr12	14922650	14924252	7_TT1_cutoff_0.02_peak_3139	654.6	1338	1	0.49	2.04082	121504	NM_175054	NM_175054	HIST4H4	1.76005	-1.02915	UD
chr12	19592473	19592753	5_T1_q_0.1_peak_4658	117.2	58	6.66e-12	2.02	0.49505	121536	NM_153207	NM_001114176	AEBP2	-1.73393	1.01436	DU
chr12	107712100	107712365	7_TT1_cutoff_0.02_peak_3608	83.2	96	0.918	0.87	1.14943	121551	NM_152322	NM_001347943	BTBD11	-0.552959	-0.200913	NN
chr12	109531154	109531433	7_TT1_cutoff_0.02_peak_3616	70.3	90	0.987	0.78	1.28205	121642	NM_001001655	NM_001145375	ALKBH2	-2.68361	-0.358454	DN
chr12	121341925	121342304	7_TT1_cutoff_0.02_peak_3703	135.8	103	0.00145	1.32	0.757576	121665	NM_139015	NM_139015	SPPL3	-0.52444	0.400538	NN
chr14	96858020	96858229	5_T1_q_0.1_peak_6591	29.1	55	1	0.53	1.88679	122481	NM_152327	NM_001350891	AK7	0.125531	-0.915936	ND
chr14	39639388	39639894	5_T1_q_0.1_peak_6179	330.5	273	0.000449	1.21	0.826446	122553	NM_177452	NM_001079537	TRAPPC6B	0.545027	0.275007	NN
chr14	105451946	105452361	7_TT1_cutoff_0.02_peak_4566	109.9	128	0.96	0.86	1.16279	122616	NM_174891	NM_174891	CLBA1	-0.172467	-0.217591	NN
chr14	105190461	105190898	5_T1_q_0.1_peak_6670a	33.9	105	1	0.32	3.125	122622	NM_152328	NM_152328	ADSSL1	0.575974	-1.64386	ND
chr14	23299024	23299321	5_T1_q_0.1_peak_6036	128.5	87	2.31e-05	1.48	0.675676	122704	NM_178336	NM_180982	MRPL52	0.0418961	0.565597	NU
chr14	51955767	51955902	5_T1_q_0.1_peak_6232	10.5	28	1	0.38	2.63158	122786	NM_152330	NM_001042481	FRMD6	-1.88596	-1.39593	DD
chr14	55493570	55494137	5_T1_q_0.1_peak_6253a	205.3	138	6.05e-08	1.49	0.671141	122809	NM_080867	NM_080867	SOCS4	0.62435	0.575312	NU
chr14	57856948	57857233	5_T1_q_0.1_peak_6268	101.8	107	0.732	0.95	1.05263	122830	NM_001011713	NM_001011713	NAA30	0.595411	-0.0740006	NN
chr14	74960403	74960590	5_T1_q_0.1_peak_6473	79.2	55	0.00136	1.44	0.694444	122961	NM_194279	NM_194279	ISCA2	-0.971986	0.526069	NU
chr14	89290988	89291130	7_TT1_cutoff_0.02_peak_4470	53.3	55	0.624	0.97	1.03093	123016	NM_144596	NM_001288781	TTC8	-0.525514	-0.0439433	NN
chr14	100772818	100773151	5_T1_q_0.1_peak_6610	25.1	69	1	0.36	2.77778	123096	NM_152333	NM_001352821	SLC25A29	-0.461814	-1.47393	ND
chr15	83680142	83680700	5_T1_q_0.1_peak_7245a	216.6	153	9.23e-07	1.42	0.704225	123207	NM_144597	NR_027649	C15orf40	0.695938	0.505891	NU
chr15	65321807	65322064	5_T1_q_0.1_peak_7035	115.6	106	0.203	1.09	0.917431	123263	NM_139242	NM_139242	MTFMT	0.309161	0.124328	NN
chr15	102264583	102264741	7_TT1_cutoff_0.02_peak_5006	38	49	0.968	0.78	1.28205	123283	NM_152334	NM_152334	TARSL2	-0.700014	-0.358454	NN
chr15	99791608	99791885	5_T1_q_0.1_peak_7443	81.6	73	0.189	1.12	0.892857	123355	NM_144598	NR_135754	LRRC28	-0.728798	0.163499	NN
chr15	23086309	23086670	7_TT1_cutoff_0.02_peak_4574	78.4	142	1	0.55	1.81818	123606	NM_144599	NM_144599	NIPA1	-0.941701	-0.862496	ND
chr15	83478278	83478565	5_T1_q_0.1_peak_7243	132.5	89	1.22e-05	1.49	0.671141	123720	NM_001080435	NM_001080435	WHAMM	0.472114	0.575312	NU
chr16	15982288	15982502	5_T1_q_0.1_peak_7728	143	71	3.99e-14	2.01	0.497512	123811	NM_144600	NR_130756	FOPNL	-0.277647	1.0072	NU
chr16	20911516	20911828	5_T1_q_0.1_peak_7763	104.2	87	0.0414	1.2	0.833333	123879	NM_173475	NM_173475	DCUN1D3	-1.01397	0.263034	NN
chr16	89767991	89768120	5_T1_q_0.1_peak_8333	21.8	41	1	0.53	1.88679	124044	NM_152339	NM_152339	SPATA2L	-1.61824	-0.915936	DD
chr16	89723937	89724196	5_T1_q_0.1_peak_8328	140.6	70	1.2e-13	2.01	0.497512	124045	NM_153025	NM_153025	SPATA33	-0.470729	1.0072	NU
chr16	3020024	3020318	5_T1_q_0.1_peak_7600	15.4	65	1	0.24	4.16667	124222	NM_152341	NM_001284513	PAQR4	-2.25981	-2.05889	DD
chr16	88636448	88636637	5_T1_q_0.1_peak_8299	53.3	49	0.302	1.09	0.917431	124245	NM_144604	NM_144604	ZC3H18	-0.659915	0.124328	NN
chr16	4664718	4664961	5_T1_q_0.1_peak_7647	72.7	78	0.767	0.93	1.07527	124402	NM_145253	NM_145253	UBALD1	-0.687132	-0.104697	NN
chr16	31724340	31724808	5_T1_q_0.1_peak_7954	175.4	135	0.000547	1.3	0.769231	124411	NM_001004300	NM_001130913	ZNF720	0.40439	0.378512	NN
chr16	29972938	29973269	5_T1_q_0.1_peak_7856	31.5	78	1	0.4	2.5	124446	NM_194280	NM_194280	TMEM219	0.589112	-1.32193	ND
chr16	29973386	29973532	7_TT1_cutoff_0.02_peak_5255	40.4	69	1	0.59	1.69492	124446	NM_194280	NM_001083613	TMEM219	0.589112	-0.761213	ND
chr16	23568463	23568755	5_T1_q_0.1_peak_7792	42.8	65	0.999	0.66	1.51515	124454	NM_001083614	NM_001308211	EARS2	-1.03288	-0.599462	ND
chr16	75498300	75498719	7_TT1_cutoff_0.02_peak_5485	91.3	156	1	0.59	1.69492	124491	NM_145254	NM_001304998	TMEM170A	-0.189526	-0.761213	ND
chr17	55333655	55333783	5_T1_q_0.1_peak_9231	11.3	32	1	0.35	2.85714	124540	NM_138962	NM_001322251	MSI2	1.20133	-1.51457	UD
chr17	79268773	79269261	7_TT1_cutoff_0.02_peak_6455	226.3	177	0.000226	1.28	0.78125	124565	NM_138570	NM_001037984	SLC38A10	0.710981	0.356144	NN
chr17	77005669	77005967	5_T1_q_0.1_peak_9587	94.5	63	0.000158	1.5	0.666667	124583	NM_138793	NM_138793	CANT1	-0.405854	0.584963	NU
chr17	77006048	77006176	5_T1_q_0.1_peak_9588	17	33	1	0.51	1.96078	124583	NM_138793	NM_001159772	CANT1	-0.405854	-0.971431	ND
chr17	7760366	7761493	5_T1_q_0.1_peak_8552a	122.8	216	1	0.57	1.75439	124637	NM_144607	NM_001330110	CYB5D1	-1	-0.810966	ND
chr17	1944959	1945677	7_TT1_cutoff_0.02_peak_5584	217.4	168	0.000164	1.29	0.775194	124641	NM_080822	NM_080822	OVCA2	-0.541188	0.367371	NN
chr17	9548612	9549053	7_TT1_cutoff_0.02_peak_5734	122.8	150	0.992	0.82	1.21951	124739	NM_153210	NM_001267576	USP43	-1.55943	-0.286304	DN
chr17	8279681	8280909	7_TT1_cutoff_0.02_peak_5724	441.2	686	1	0.64	1.5625	124751	NM_213597	NM_001304947	KRBA2	0.576789	-0.643856	ND
chr17	43237960	43239034	7_TT1_cutoff_0.02_peak_6124	435.6	496	0.998	0.88	1.13636	124790	NM_144608	NM_001303440	HEXIM2	0.793125	-0.184425	NN
chr17	42143645	42144188	7_TT1_cutoff_0.02_peak_6103	169.7	169	0.51	1	1	124801	NM_152344	NM_152344	LSM12	-1.74624	0	DN
chr17	42766994	42767399	5_T1_q_0.1_peak_9060	210.9	166	0.000566	1.27	0.787402	124808	NM_144609	NM_001099225	CCDC43	-1.1745	0.344828	NN
chr17	26940349	26940671	5_T1_q_0.1_peak_8729a	21.8	49	1	0.45	2.22222	124923	NM_144610	NM_001174103	SGK494	1.48452	-1.152	UD
chr17	6917413	6918452	7_TT1_cutoff_0.02_peak_5650	389.5	397	0.663	0.98	1.02041	124944	NM_174893	NM_001142798	C17orf49	0.939072	-0.0291463	NN
chr17	45908723	45909011	5_T1_q_0.1_peak_9117	208.5	145	5.18e-07	1.44	0.694444	124995	NM_145255	NM_148887	MRPL10	-0.115608	0.526069	NU
chr17	1619935	1620461	5_T1_q_0.1_peak_8387a	72.7	115	1	0.63	1.5873	124997	NM_152348	NM_152348	WDR81	-2.82889	-0.666576	DD
chr17	1627821	1628153	7_TT1_cutoff_0.02_peak_5581	80.8	121	1	0.67	1.49254	124997	NM_152348	NM_001163809	WDR81	-2.82889	-0.577767	DD
chr17	78009504	78009894	5_T1_q_0.1_peak_9594	36.4	167	1	0.22	4.54545	125058	NM_019020	NM_019020	TBC1D16	0.529641	-2.18442	ND
chr17	76183371	76183648	5_T1_q_0.1_peak_9565	80	99	0.978	0.81	1.23457	125061	NM_001010982	NM_001145526	AFMID	0.873828	-0.304006	NN
chr17	16341878	16342052	7_TT1_cutoff_0.02_peak_5753	49.3	71	0.998	0.69	1.44928	125144	NM_152350	NR_027667	LRRC75A-AS1	0.493122	-0.535332	ND
chr17	15902715	15903338	5_T1_q_0.1_peak_8613	178.6	202	0.96	0.88	1.13636	125150	NM_001042697	NM_001042697	ZSWIM7	0.252494	-0.184425	NN
chr18	13726426	13726819	5_T1_q_0.1_peak_9838	212.5	90	5.96e-28	2.36	0.423729	125228	NM_152352	NM_001098801	FAM210A	-0.89769	1.23879	NU
chr18	33077358	33077869	7_TT1_cutoff_0.02_peak_6634	181.8	276	1	0.66	1.51515	125476	NM_194281	NM_001308064	INO80C	-0.704323	-0.599462	ND
chr18	21594336	21594767	5_T1_q_0.1_peak_9865a	35.6	94	1	0.38	2.63158	125488	NM_153211	NM_001243425	TTC39C	-0.0248985	-1.39593	ND
chr19	53465949	53466166	5_T1_q_0.1_peak_11473	51.7	55	0.723	0.94	1.06383	125893	NM_001031665	NM_001202456	ZNF816	-0.236067	-0.0892673	NN
chr19	57831527	57832060	5_T1_q_0.1_peak_11542a	232.7	197	0.00814	1.18	0.847458	125919	NM_213598	NM_213598	ZNF543	1.96405	0.238787	UN
chr19	10443889	10444507	5_T1_q_0.1_peak_10510a	166.5	222	1	0.75	1.33333	125950	NM_133452	NM_133452	RAVER1	-0.787872	-0.415037	NN
chr19	16606779	16607018	5_T1_q_0.1_peak_10728	59	73	0.969	0.81	1.23457	125972	NM_145046	NM_145046	CALR3	0	-0.304006	NN
chr19	7745695	7745894	5_T1_q_0.1_peak_10460	117.2	73	1.31e-06	1.61	0.621118	126003	NM_174894	NM_001042461	TRAPPC5	0.125144	0.687061	NU
chr19	11485258	11485655	5_T1_q_0.1_peak_10578	62.2	151	1	0.41	2.43902	126074	NM_175871	NM_175871	SWSAP1	0.276604	-1.2863	ND
chr19	11457252	11457570	5_T1_q_0.1_peak_10576	50.9	85	1	0.6	1.66667	126075	NM_001080503	NM_001080503	CCDC159	0.396955	-0.736966	ND
chr19	51014285	51014546	7_TT1_cutoff_0.02_peak_7573	76.8	114	1	0.67	1.49254	126119	NM_138334	NM_001270686	JOSD2	0.435193	-0.577767	ND
chr19	51014674	51014900	7_TT1_cutoff_0.02_peak_7574	77.6	88	0.892	0.88	1.13636	126119	NM_138334	NM_001270641	JOSD2	0.435193	-0.184425	NN
chr19	49956209	49956476	7_TT1_cutoff_0.02_peak_7536	77.6	145	1	0.54	1.85185	126133	NM_153329	NM_001145396	ALDH16A1	0.116793	-0.888969	ND
chr19	49956635	49957244	7_TT1_cutoff_0.02_peak_7537	343.4	361	0.835	0.95	1.05263	126133	NM_153329	NM_153329	ALDH16A1	0.116793	-0.0740006	NN
chr19	56631738	56632954	5_T1_q_0.1_peak_11534a	419.4	464	0.984	0.9	1.11111	126208	NM_001002836	NM_001351682	ZNF787	-1.91176	-0.152003	DN
chr19	56633014	56633194	5_T1_q_0.1_peak_11535	42	65	0.999	0.65	1.53846	126208	NM_001002836	NM_001002836	ZNF787	-1.91176	-0.621488	DD
chr19	38270160	38270505	5_T1_q_0.1_peak_10964	131.7	105	0.00792	1.25	0.8	126231	NM_152360	NM_152360	ZNF573	0.0954196	0.321928	NN
chr19	44100082	44100247	5_T1_q_0.1_peak_11172	114.7	53	2.57e-13	2.17	0.460829	126298	NM_001007561	NM_001007561	IRGQ	0.739022	1.1177	NU
chr19	44123169	44124002	7_TT1_cutoff_0.02_peak_7411	285.3	328	0.993	0.87	1.14943	126299	NM_182498	NM_182498	ZNF428	0.0906199	-0.200913	NN
chr19	2095946	2096402	7_TT1_cutoff_0.02_peak_6850	124.4	327	1	0.38	2.63158	126308	NM_130807	NM_130807	MOB3A	-1.66454	-1.39593	DD
chr19	3557371	3557665	7_TT1_cutoff_0.02_peak_6898	75.2	101	0.997	0.74	1.35135	126321	NM_021731	NM_174983	MFSD12	-0.327265	-0.434403	NN
chr19	5903628	5903880	5_T1_q_0.1_peak_10413	189.9	103	2.1e-14	1.84	0.543478	126328	NM_175614	NM_175614	NDUFA11	0.233729	0.879706	NU
chr19	34972564	34973003	7_TT1_cutoff_0.02_peak_7249	105.1	88	0.0423	1.19	0.840336	126374	NM_001080436	NM_001080436	WTIP	-0.350093	0.250962	NN
chr19	19314035	19314341	7_TT1_cutoff_0.02_peak_7205	82.4	110	0.998	0.75	1.33333	126382	NM_176880	NM_001300945	NR2C2AP	-0.935516	-0.415037	NN
chr19	40854128	40854368	5_T1_q_0.1_peak_11034	120.4	98	0.0172	1.23	0.813008	126526	NM_178830	NR_046202	C19orf47	-1.73334	0.298658	DN
chr19	40854514	40854760	5_T1_q_0.1_peak_11035	88.9	91	0.637	0.98	1.02041	126526	NM_178830	NM_001256440	C19orf47	-1.73334	-0.0291463	DN
chr1	95392632	95392807	7_TT1_cutoff_0.02_peak_716	52.5	41	0.0546	1.28	0.78125	1266	NM_001839	NM_001839	CNN3	-0.368151	0.356144	NN
chr1	151042773	151043346	7_TT1_cutoff_0.02_peak_941	218.2	244	0.957	0.89	1.1236	126626	NM_144618	NM_001323907	GABPB2	-0.425133	-0.168123	NN
chr1	151043435	151043728	7_TT1_cutoff_0.02_peak_942	80.8	160	1	0.51	1.96078	126626	NM_144618	NM_144618	GABPB2	-0.425133	-0.971431	ND
chr1	27286715	27287185	5_T1_q_0.1_peak_423a	130.1	145	0.903	0.9	1.11111	126695	NM_152365	NM_152365	KDF1	-1.28127	-0.152003	DN
chr17	40118437	40118973	5_T1_q_0.1_peak_8953a	193.1	203	0.768	0.95	1.05263	1267	NM_033133	NM_033133	CNP	-0.49791	-0.0740006	NN
chr1	229478191	229478441	5_T1_q_0.1_peak_2203	45.3	77	1	0.59	1.69492	126731	NM_145257	NM_145257	CCSAP	-0.232173	-0.761213	ND
chr1	1243648	1243801	5_T1_q_0.1_peak_29	9.7	36	1	0.27	3.7037	126789	NM_153339	NR_144369	PUSL1	-2.51831	-1.88897	DD
chr1	1243950	1244228	5_T1_q_0.1_peak_30	26.7	57	1	0.47	2.12766	126789	NM_153339	NM_001346116	PUSL1	-2.51831	-1.08927	DD
chr1	1167536	1167927	5_T1_q_0.1_peak_24	122	96	0.00595	1.27	0.787402	126792	NM_080605	NM_080605	B3GALT6	-1.0868	0.344828	NN
chr1	179335041	179335321	7_TT1_cutoff_0.02_peak_1293	77.6	80	0.646	0.97	1.03093	126859	NM_144696	NR_073544	AXDND1	5.16993	-0.0439433	UN
chr1	19282996	19283161	5_T1_q_0.1_peak_296	37.2	42	0.8	0.89	1.1236	126917	NM_001136265	NM_001136265	IFFO2	0.065376	-0.168123	NN
chr1	149822167	149825295	7_TT1_cutoff_0.02_peak_891	1539.4	2677	1	0.58	1.72414	126961	NM_021059	NM_021059	HIST2H3C	3.9573	-0.785875	UD
chr1	95285650	95286085	5_T1_q_0.1_peak_1056a	22.6	59	1	0.38	2.63158	126969	NM_152369	NM_001258341	SLC44A3	-0.0638465	-1.39593	ND
chr1	110026510	110026876	5_T1_q_0.1_peak_1104	44.4	114	1	0.39	2.5641	127002	NM_153340	NM_153340	ATXN7L2	-1.26127	-1.35845	DD
chr1	219346956	219347653	7_TT1_cutoff_0.02_peak_1493	310.3	351	0.988	0.88	1.13636	127018	NM_138794	NM_138794	LYPLAL1	-0.0579832	-0.184425	NN
chr1	75198744	75199044	7_TT1_cutoff_0.02_peak_612	74.3	66	0.177	1.13	0.884956	127253	NM_138467	NR_027962	TYW3	-1.01556	0.176323	NN
chr1	3541529	3541724	5_T1_q_0.1_peak_100	38	53	0.991	0.72	1.38889	127262	NM_182752	NM_182752	TPRG1L	-0.467546	-0.473931	NN
chr1	2517709	2517876	7_TT1_cutoff_0.02_peak_52	38	87	1	0.44	2.27273	127281	NM_152371	NR_036638	FAM213B	-2.32019	-1.18442	DD
chr1	40997013	40997288	5_T1_q_0.1_peak_661	114.7	79	0.000127	1.45	0.689655	127396	NM_152373	NM_152373	ZNF684	1.5502	0.536053	UU
chr1	33430230	33430760	5_T1_q_0.1_peak_521	323.2	201	1.61e-15	1.61	0.621118	127544	NM_153341	NM_001300826	RNF19B	0.664494	0.687061	NU
chr1	33787580	33788967	5_T1_q_0.1_peak_531a	97	255	1	0.38	2.63158	127550	NM_001080438	NM_001080438	A3GALT2	2.9542	-1.39593	UD
chr1	225117166	225117819	7_TT1_cutoff_0.02_peak_1574	258.6	349	1	0.74	1.35135	127602	NM_001373	NM_001145154	DNAH14	-0.666505	-0.434403	NN
chr1	36916095	36916383	7_TT1_cutoff_0.02_peak_385	91.3	129	1	0.71	1.40845	127700	NM_145047	NM_145047	OSCP1	-0.457473	-0.494109	NN
chr1	36184455	36184650	7_TT1_cutoff_0.02_peak_372	62.2	67	0.746	0.93	1.07527	127703	NM_152374	NM_152374	C1orf216	-1.59505	-0.104697	DN
chr1	202113681	202113975	7_TT1_cutoff_0.02_peak_1379	156	167	0.833	0.93	1.07527	127829	NM_138795	NM_138795	ARL8A	-1.80421	-0.104697	DN
chr1	162467465	162467828	5_T1_q_0.1_peak_1685	228.7	165	2e-06	1.39	0.719424	127933	NM_144624	NM_175866	UHMK1	0.497684	0.475085	NN
chr4	100009644	100010290	7_TT1_cutoff_0.02_peak_10738	224.7	338	1	0.66	1.51515	128	NM_000671	NM_000671	ADH5	-0.608864	-0.599462	ND
chr1	231376688	231377301	5_T1_q_0.1_peak_2223	496.2	295	1.02e-26	1.68	0.595238	128061	NM_152379	NM_152379	C1orf131	-1.51889	0.748461	DU
chr1	145477283	145477636	7_TT1_cutoff_0.02_peak_832	80.8	135	1	0.6	1.66667	128077	NM_153713	NM_153713	LIX1L	-0.0753865	-0.736966	ND
chr1	156308433	156308720	5_T1_q_0.1_peak_1571a	25.1	78	1	0.32	3.125	128229	NM_144627	NM_001304820	TSACC	0.159657	-1.64386	ND
chr1	156561316	156562170	7_TT1_cutoff_0.02_peak_1079	338.6	421	1	0.8	1.25	128240	NM_144772	NM_144772	NAXE	-0.165651	-0.321928	NN
chr1	228296803	228297232	7_TT1_cutoff_0.02_peak_1617	221.4	266	0.998	0.83	1.20482	128308	NM_181441	NM_001321284	MRPL55	-0.541261	-0.268817	NN
chr1	228646178	228646414	5_T1_q_0.1_peak_2195	44.4	72	1	0.62	1.6129	128312	NM_175055	NM_175055	HIST3H2BB	1.78351	-0.68966	UD
chr1	111682554	111683154	7_TT1_cutoff_0.02_peak_767	191.5	152	0.00128	1.26	0.793651	128338	NM_178454	NR_146308	DRAM2	0.447116	0.333424	NN
chr1	212964972	212965439	5_T1_q_0.1_peak_2084	289.3	281	0.324	1.03	0.970874	128387	NM_001042552	NM_001042552	TATDN3	0.680234	0.0426443	NN
chr20	37075192	37075773	5_T1_q_0.1_peak_13398a	330.5	276	0.000863	1.2	0.833333	128439	NM_139016	NR_003239	SNHG11	-0.527767	0.263034	NN
chr20	443010	443277	5_T1_q_0.1_peak_13054	156.8	72	7.34e-18	2.18	0.458716	128637	NM_144628	NR_111901	TBC1D20	0.108462	1.12433	NU
chrX	107682953	107683194	5_T1_q_0.1_peak_21654a	38.8	52	0.982	0.75	1.33333	1287	NM_000495	NM_033380	COL4A5	0.92218	-0.415037	NN
chrX	107682590	107682722	5_T1_q_0.1_peak_21653	21	28	0.927	0.75	1.33333	1288	NM_001847	NM_001847	COL4A6	1.00822	-0.415037	NN
chr20	32399080	32399299	5_T1_q_0.1_peak_13300	119.6	63	2.16e-10	1.9	0.526316	128866	NM_176812	NM_176812	CHMP4B	-0.525819	0.925999	NU
chr20	33264981	33265190	7_TT1_cutoff_0.02_peak_8902	48.5	70	0.998	0.69	1.44928	128869	NM_080476	NM_080476	PIGU	-0.0624225	-0.535332	ND
chr22	19434866	19435444	5_T1_q_0.1_peak_13962	145.5	193	1	0.75	1.33333	128977	NM_173793	NM_173793	C22orf39	1.17394	-0.415037	NN
chr22	20008419	20008803	7_TT1_cutoff_0.02_peak_9310	98.6	122	0.989	0.81	1.23457	128989	NM_152906	NM_001283116	TANGO2	0.481794	-0.304006	NN
chr22	38240558	38240691	5_T1_q_0.1_peak_14162	45.3	32	0.0173	1.41	0.70922	129138	NM_138797	NR_146280	ANKRD54	-0.705443	0.495695	NN
chr22	38244539	38245047	7_TT1_cutoff_0.02_peak_9435	85.7	85	0.514	1.01	0.990099	129138	NM_138797	NM_001349853	ANKRD54	-0.705443	0.0143553	NN
chr2	48667608	48668086	7_TT1_cutoff_0.02_peak_7974	168.9	150	0.0784	1.13	0.884956	129285	NM_152994	NR_024188	PPP1R21	0.0813883	0.176323	NN
chr2	85829657	85829933	7_TT1_cutoff_0.02_peak_8127	80	77	0.381	1.04	0.961538	129303	NM_153342	NR_033179	TMEM150A	-0.444892	0.0565835	NN
chr2	183988866	183989294	7_TT1_cutoff_0.02_peak_8429	109.1	101	0.226	1.08	0.925926	129401	NM_138285	NM_001287585	NUP35	-2.70813	0.111031	DN
chr2	183989459	183989801	5_T1_q_0.1_peak_12592	105.1	61	1.99e-07	1.72	0.581395	129401	NM_138285	NM_138285	NUP35	-2.70813	0.782409	DU
chr3	99357331	99357590	5_T1_q_0.1_peak_14981	30.7	66	1	0.47	2.12766	1295	NM_001850	NM_001850	COL8A1	0.138052	-1.08927	ND
chr2	232826207	232826728	5_T1_q_0.1_peak_12982	172.9	147	0.0238	1.18	0.847458	129563	NM_152383	NR_046477	DIS3L2	-0.472791	0.238787	NN
chr2	9144096	9144324	7_TT1_cutoff_0.02_peak_7754	56.6	145	1	0.39	2.5641	129642	NM_138799	NR_135600	MBOAT2	0.206766	-1.35845	ND
chr6	42018154	42018470	7_TT1_cutoff_0.02_peak_12039	100.2	94	0.281	1.07	0.934579	129685	NM_138572	NM_138572	TAF8	0.267745	0.0976108	NN
chr2	676637	676775	5_T1_q_0.1_peak_11620	5.7	35	1	0.16	6.25	129787	NM_152834	NM_001352681	TMEM18	-0.463217	-2.64386	ND
chr2	677340	677793	7_TT1_cutoff_0.02_peak_7739	200.4	259	1	0.77	1.2987	129787	NM_152834	NM_001352680	TMEM18	-0.463217	-0.37707	NN
chr2	178977097	178977385	5_T1_q_0.1_peak_12572	156	80	7.32e-14	1.95	0.512821	129831	NM_152945	NM_152945	RBM45	-0.115017	0.963474	NU
chr2	203735605	203735863	5_T1_q_0.1_peak_12780	21.8	44	1	0.5	2	130026	NM_138468	NM_001288623	ICA1L	-0.203264	-1	ND
chr2	131850441	131851545	5_T1_q_0.1_peak_12387a	358	344	0.249	1.04	0.961538	130074	NM_001009993	NM_001321746	FAM168B	0.0644097	0.0565835	NN
chr6	75915656	75915884	7_TT1_cutoff_0.02_peak_12149	63.8	27	2.44e-09	2.36	0.423729	1303	NM_004370	NM_080645	COL12A1	0.781654	1.23879	NU
chr2	224702205	224702387	7_TT1_cutoff_0.02_peak_8647	45.3	63	0.993	0.72	1.38889	130340	NM_178814	NR_110905	AP1S3	0.180376	-0.473931	NN
chr2	223289206	223289349	5_T1_q_0.1_peak_12889	21.8	33	0.99	0.66	1.51515	130367	NM_152386	NM_152386	SGPP2	-0.038956	-0.599462	ND
chr2	170683828	170684122	5_T1_q_0.1_peak_12514	109.9	76	0.000217	1.45	0.689655	130507	NM_172070	NM_172070	UBR3	-0.49274	0.536053	NU
chr2	201374556	201374943	7_TT1_cutoff_0.02_peak_8506	110.7	178	1	0.62	1.6129	130535	NM_152387	NM_152387	KCTD18	-0.18516	-0.68966	ND
chr2	27602328	27602603	5_T1_q_0.1_peak_11774	37.2	52	0.988	0.71	1.40845	130557	NM_144631	NM_001201459	ZNF513	-0.440986	-0.494109	NN
chr2	27603181	27604011	5_T1_q_0.1_peak_11775	328.1	279	0.00229	1.18	0.847458	130557	NM_144631	NM_144631	ZNF513	-0.440986	0.238787	NN
chr2	220071226	220071542	7_TT1_cutoff_0.02_peak_8626	76.8	102	0.997	0.75	1.33333	130617	NM_138802	NM_001270998	ZFAND2B	-1.0602	-0.415037	NN
chr2	207630352	207630502	5_T1_q_0.1_peak_12798	118	40	4.46e-23	2.95	0.338983	130752	NM_206892	NM_001330224	MDH1B	3.03562	1.56071	UU
chr10	105844974	105845744	5_T1_q_0.1_peak_3102a	33.9	127	1	0.27	3.7037	1308	NM_000494	NM_000494	COL17A1	0.137634	-1.88897	ND
chr2	11295016	11295217	5_T1_q_0.1_peak_11673	17	55	1	0.31	3.22581	130814	NM_152391	NM_001282712	PQLC3	0.1899	-1.68966	ND
chr2	11295520	11295728	5_T1_q_0.1_peak_11674	22.6	50	1	0.45	2.22222	130814	NM_152391	NM_001282710	PQLC3	0.1899	-1.152	ND
chr2	103353262	103353483	7_TT1_cutoff_0.02_peak_8199	55.8	65	0.906	0.86	1.16279	130827	NM_144632	NM_001321345	TMEM182	-1.14938	-0.217591	NN
chr2	242041569	242042076	5_T1_q_0.1_peak_13028	221.4	126	1.31e-14	1.76	0.568182	130916	NM_182501	NM_001330179	MTERF4	-0.466815	0.815575	NU
chr3	122101631	122102304	7_TT1_cutoff_0.02_peak_10081	185.1	150	0.00315	1.23	0.813008	131076	NM_001017928	NM_001017928	CCDC58	-1.97048	0.298658	DN
chr3	180707324	180707814	7_TT1_cutoff_0.02_peak_10311	127.7	109	0.0495	1.17	0.854701	131118	NM_145261	NR_033723	DNAJC19	-0.511381	0.226509	NN
chr22	19929098	19929646	5_T1_q_0.1_peak_13967a	229.5	193	0.00631	1.19	0.840336	1312	NM_000754	NM_000754	COMT	0.445562	0.250962	NN
chr3	14166107	14166445	5_T1_q_0.1_peak_14494	84	90	0.75	0.93	1.07527	131474	NM_144636	NM_001098502	CHCHD4	-1.97246	-0.104697	DN
chr11	14520938	14521703	5_T1_q_0.1_peak_3480a	222.2	172	0.000145	1.29	0.775194	1315	NM_016451	NM_016451	COPB1	-0.27849	0.367371	NN
chr3	97540759	97541050	7_TT1_cutoff_0.02_peak_10012	102.6	96	0.283	1.07	0.934579	131544	NM_153605	NM_153605	CRYBG3	-0.303975	0.0976108	NN
chr3	98620389	98620642	7_TT1_cutoff_0.02_peak_10015	82.4	80	0.426	1.03	0.970874	131566	NM_080927	NM_080927	DCBLD2	0.120513	0.0426443	NN
chr3	194406562	194406790	5_T1_q_0.1_peak_15483	139	64	7.65e-16	2.17	0.460829	131583	NM_153690	NM_153690	FAM43A	2.15131	1.1177	UU
chr10	3824975	3828901	7_TT1_cutoff_0.02_peak_1776	1714	3272	1	0.52	1.92308	1316	NM_001300	NR_027653	KLF6	-4.79633	-0.943416	DD
chr3	127309426	127309581	5_T1_q_0.1_peak_15103	58.2	41	0.00709	1.42	0.704225	131601	NM_016372	NM_001353002	TPRA1	-0.327664	0.505891	NU
chr3	127316971	127317164	5_T1_q_0.1_peak_15104	17.8	43	1	0.41	2.43902	131601	NM_016372	NM_001353005	TPRA1	-0.327664	-1.2863	ND
chr9	115983753	115983992	5_T1_q_0.1_peak_20876	78.4	58	0.00705	1.35	0.740741	1317	NM_001859	NM_001859	SLC31A1	1.11878	0.432959	NN
chr9	115913259	115913410	5_T1_q_0.1_peak_20872	31.5	38	0.891	0.83	1.20482	1318	NM_001860	NM_001860	SLC31A2	0.131074	-0.268817	NN
chr3	131100606	131100768	5_T1_q_0.1_peak_15151	72.7	35	2.91e-08	2.08	0.480769	131870	NM_152395	NR_033268	NUDT16	0.238956	1.05658	NU
chr10	75910923	75911123	5_T1_q_0.1_peak_2823	29.9	54	1	0.55	1.81818	132	NM_001123	NM_006721	ADK	-0.103296	-0.862496	ND
chr10	75936229	75936835	5_T1_q_0.1_peak_2824a	141.4	125	0.0848	1.13	0.884956	132	NM_001123	NM_001202449	ADK	-0.103296	0.176323	NN
chr3	52321601	52322284	5_T1_q_0.1_peak_14817a	387.1	277	2.58e-10	1.4	0.714286	132158	NM_145262	NM_145262	GLYCTK	-0.0443941	0.485427	NN
chr3	129118152	129118328	5_T1_q_0.1_peak_15137	140.6	41	1.01e-33	3.43	0.291545	132241	NR_003111	NR_003111	RPL32P3	1.57374	1.77821	UU
chr4	48908616	48908843	5_T1_q_0.1_peak_15773	61.4	80	0.988	0.77	1.2987	132299	NM_152398	NM_001014446	OCIAD2	0.374548	-0.37707	NN
chr4	130014562	130014776	7_TT1_cutoff_0.02_peak_10828	48.5	53	0.772	0.91	1.0989	132320	NM_144643	NM_001300898	SCLT1	0.0192362	-0.136062	NN
chr4	130017197	130017484	5_T1_q_0.1_peak_16085	25.1	48	1	0.52	1.92308	132321	NM_173487	NM_001099783	C4orf33	0.0049323	-0.943416	ND
chr10	30723014	30723220	7_TT1_cutoff_0.02_peak_1900	51.7	66	0.976	0.78	1.28205	1326	NM_005204	NM_001244134	MAP3K8	-0.770775	-0.358454	NN
chr10	30723478	30723686	7_TT1_cutoff_0.02_peak_1901	55.8	76	0.995	0.73	1.36986	1326	NM_005204	NM_001320961	MAP3K8	-0.770775	-0.454032	NN
chr4	83934310	83934522	7_TT1_cutoff_0.02_peak_10708	50.1	70	0.995	0.72	1.38889	132660	NM_194282	NM_001115007	LIN54	0.21864	-0.473931	NN
chr4	52917489	52917882	5_T1_q_0.1_peak_15778	31.5	71	1	0.44	2.27273	132671	NM_145263	NM_001346103	SPATA18	0.37496	-1.18442	ND
chr16	85832948	85833496	5_T1_q_0.1_peak_8282a	361.2	204	2.4e-23	1.77	0.564972	1327	NM_001861	NM_001861	COX4I1	-0.146324	0.823749	NU
chr4	113066542	113066766	5_T1_q_0.1_peak_16023	127.7	76	5.79e-08	1.68	0.595238	132720	NM_152400	NM_152400	FAM241A	0.368306	0.748461	NU
chr4	44728472	44728819	7_TT1_cutoff_0.02_peak_10610	118	122	0.687	0.97	1.03093	132789	NM_138335	NR_073094	GNPDA2	-0.84018	-0.0439433	NN
chr4	177116775	177117036	5_T1_q_0.1_peak_16209	135	110	0.0145	1.23	0.813008	132851	NM_144644	NM_144644	SPATA4	0	0.298658	NN
chr4	15003949	15004434	7_TT1_cutoff_0.02_peak_10555	135.8	249	1	0.55	1.81818	132864	NM_182485	NM_001177384	CPEB2	-0.964811	-0.862496	ND
chr2	98262174	98262766	7_TT1_cutoff_0.02_peak_8169	202.8	154	0.000123	1.32	0.757576	1329	NM_001862	NM_001862	COX5B	0.529237	0.400538	NN
chr4	57253283	57253908	5_T1_q_0.1_peak_15809a	181.8	169	0.187	1.08	0.925926	132949	NM_181806	NM_001286670	AASDH	0.267284	0.111031	NN
chr4	87812976	87813773	5_T1_q_0.1_peak_15938a	110.7	269	1	0.41	2.43902	132989	NM_144645	NM_144645	C4orf36	0.137504	-1.2863	ND
chr11	10326367	10326867	7_TT1_cutoff_0.02_peak_2385	393.5	769	1	0.51	1.96078	133	NM_001124	NM_001124	ADM	-2.73232	-0.971431	DD
chr4	20701798	20702246	5_T1_q_0.1_peak_15676a	149.5	127	0.0306	1.18	0.847458	133015	NM_145048	NM_001330747	PACRGL	-0.154886	0.238787	NN
chr4	118006558	118006765	5_T1_q_0.1_peak_16032	12.1	35	1	0.35	2.85714	133022	NM_152402	NM_152402	TRAM1L1	-1.36257	-1.51457	DD
chr4	103997412	103998082	7_TT1_cutoff_0.02_peak_10767	141.4	121	0.0407	1.17	0.854701	133308	NM_178833	NM_001300756	SLC9B2	-0.534268	0.226509	NN
chr5	56205610	56206078	7_TT1_cutoff_0.02_peak_11056	256.2	164	1.9e-11	1.56	0.641026	133383	NM_153706	NM_001323018	SETD9	0.243151	0.641546	NU
chr5	56206172	56206424	5_T1_q_0.1_peak_16412a	33.9	53	0.999	0.64	1.5625	133383	NM_153706	NM_001323020	SETD9	0.243151	-0.643856	ND
chr5	49737055	49737373	5_T1_q_0.1_peak_16383	64.6	95	1	0.68	1.47059	133418	NM_198449	NM_198449	EMB	-0.683033	-0.556393	ND
chr5	126853253	126853464	5_T1_q_0.1_peak_16713	92.9	79	0.0823	1.18	0.847458	133619	NM_130809	NM_001286808	PRRC1	-1.16534	0.238787	NN
chr5	36241866	36242086	7_TT1_cutoff_0.02_peak_10996	55.8	68	0.953	0.82	1.21951	133686	NM_153013	NM_001085411	NADK2	-0.885488	-0.286304	NN
chr12	120875471	120876073	5_T1_q_0.1_peak_5453a	199.6	129	6.77e-09	1.55	0.645161	1337	NM_004373	NM_004373	COX6A1	0.376321	0.632268	NU
chr5	78531645	78531877	7_TT1_cutoff_0.02_peak_11136	54.1	56	0.623	0.97	1.03093	133746	NM_152405	NM_152405	JMY	0.732378	-0.0439433	NN
chr19	36139149	36139492	5_T1_q_0.1_peak_10924	178.6	101	2.93e-12	1.77	0.564972	1340	NM_001863	NM_001863	COX6B1	0.488939	0.823749	NU
chr5	10249725	10250003	5_T1_q_0.1_peak_16292	94.5	84	0.15	1.13	0.884956	134145	NM_199133	NR_047670	FAM173B	0.396517	0.176323	NN
chr5	10307530	10307986	5_T1_q_0.1_peak_16300a	29.1	101	1	0.29	3.44828	134147	NM_138809	NM_138809	CMBL	-0.0587526	-1.78588	ND
chr5	34929978	34930141	5_T1_q_0.1_peak_16331	63	38	0.000127	1.66	0.60241	134218	NM_194283	NM_194283	DNAJC21	-0.819902	0.731183	NU
chr5	148651211	148651811	5_T1_q_0.1_peak_16960a	32.3	149	1	0.22	4.54545	134265	NM_152406	NM_001323062	AFAP1L1	-1.32478	-2.18442	DD
chr5	148724480	148725299	7_TT1_cutoff_0.02_peak_11452	407.3	343	0.00042	1.19	0.840336	134266	NM_152407	NM_152407	GRPEL2	-0.382602	0.250962	NN
chr5	72416367	72416515	5_T1_q_0.1_peak_16512	6.5	40	1	0.16	6.25	134285	NM_173490	NM_001161342	TMEM171	-1.52878	-2.64386	DD
chr5	157170690	157170835	5_T1_q_0.1_peak_17034	24.2	37	0.991	0.66	1.51515	134353	NM_173491	NM_173491	LSM11	-0.00566875	-0.599462	ND
chr5	110427919	110428207	7_TT1_cutoff_0.02_peak_11211	124.4	84	2.65e-05	1.48	0.675676	134430	NM_139281	NM_139281	WDR36	-2.02364	0.565597	DU
chr5	162886539	162887343	7_TT1_cutoff_0.02_peak_11520	328.1	332	0.594	0.99	1.0101	134492	NM_145266	NM_145266	NUDCD2	-0.06922	-0.0144996	NN
chr8	100905757	100906014	5_T1_q_0.1_peak_19971	135.8	89	3.44e-06	1.53	0.653595	1345	NM_004374	NM_004374	COX6C	0.242132	0.613532	NU
chr5	158689680	158690599	5_T1_q_0.1_peak_17040a	575.4	401	2e-16	1.43	0.699301	134510	NM_145049	NM_145049	UBLCP1	0.0510382	0.516015	NU
chr5	132166201	132166461	7_TT1_cutoff_0.02_peak_11275	90.5	166	1	0.55	1.81818	134549	NM_133456	NM_001172700	SHROOM1	-0.891598	-0.862496	ND
chr5	134181301	134182149	5_T1_q_0.1_peak_16779a	356.4	358	0.549	1	1	134553	NM_152409	NM_001135586	C5orf24	0.530846	0	NN
chr6	143771588	143771933	5_T1_q_0.1_peak_18215	131.7	105	0.00792	1.25	0.8	134637	NM_182503	NM_182503	ADAT2	-0.284825	0.321928	NN
chr6	75952995	75953906	5_T1_q_0.1_peak_17967a	345.9	258	1.45e-07	1.34	0.746269	1347	NM_001865	NM_001865	COX7A2	0.524683	0.422233	NN
chrX	77154727	77155111	7_TT1_cutoff_0.02_peak_14639	69.5	45	0.000532	1.54	0.649351	1349	NM_001866	NM_001866	COX7B	0.558927	0.62293	NU
chr5	85913656	85914023	5_T1_q_0.1_peak_16574	128.5	107	0.0263	1.2	0.833333	1350	NM_001867	NM_001867	COX7C	0.474641	0.263034	NN
chr11	63742001	63742320	5_T1_q_0.1_peak_3770	158.4	79	3.5e-15	2	0.5	1351	NM_004074	NM_004074	COX8A	0.662644	1	NU
chr6	126277738	126277931	7_TT1_cutoff_0.02_peak_12281	37.2	44	0.873	0.84	1.19048	135114	NM_138571	NM_138571	HINT3	0.343542	-0.251539	NN
chr6	74405305	74406180	5_T1_q_0.1_peak_17964a	39.6	159	1	0.25	4	135228	NM_133493	NM_001159588	CD109	0.523779	-2	ND
chr6	89855643	89855926	7_TT1_cutoff_0.02_peak_12207	64.6	136	1	0.48	2.08333	135293	NM_001010853	NM_001010853	PM20D2	-0.855695	-1.05889	ND
chr6	49518328	49518494	5_T1_q_0.1_peak_17896	35.6	53	0.996	0.67	1.49254	135398	NM_153344	NR_146861	C6orf141	0.123872	-0.577767	ND
chr7	148787623	148788096	7_TT1_cutoff_0.02_peak_13222	143	186	1	0.77	1.2987	136051	NM_152411	NM_152411	ZNF786	0.487398	-0.37707	NN
chr17	7164185	7165925	5_T1_q_0.1_peak_8502a	161.6	494	1	0.33	3.0303	1366	NM_001307	NM_001307	CLDN7	0.484881	-1.59946	ND
chr7	40173856	40174586	5_T1_q_0.1_peak_18734a	253.7	163	4.17e-11	1.56	0.641026	136647	NM_138701	NM_138701	MPLKIP	0.46684	0.641546	NU
chr7	25219861	25220046	5_T1_q_0.1_peak_18637	12.9	59	1	0.22	4.54545	136895	NM_138811	NM_138811	C7orf31	-0.966833	-2.18442	ND
chr8	8559236	8559572	5_T1_q_0.1_peak_19563a	8.9	57	1	0.16	6.25	137075	NM_194284	NM_194284	CLDN23	-2.60204	-2.64386	DD
chr3	98312331	98312564	5_T1_q_0.1_peak_14978	38	66	1	0.58	1.72414	1371	NM_000097	NM_000097	CPOX	-2.27576	-0.785875	DD
chr8	94712757	94712885	5_T1_q_0.1_peak_19935	33.1	35	0.655	0.95	1.05263	137392	NM_145269	NM_001283034	FAM92A	-1.58249	-0.0740006	DN
chr11	68609261	68609394	5_T1_q_0.1_peak_3994	8.9	36	1	0.25	4	1374	NM_001876	NM_001876	CPT1A	-0.699273	-2	ND
chr22	51016399	51016997	5_T1_q_0.1_peak_14412	30.7	103	1	0.3	3.33333	1375	NM_004377	NM_001145137	CPT1B	-0.506761	-1.73697	ND
chr1	53662330	53662917	7_TT1_cutoff_0.02_peak_545	257.8	205	0.000259	1.26	0.793651	1376	NM_000098	NM_001330589	CPT2	0.44271	0.333424	NN
chr8	67344468	67344808	5_T1_q_0.1_peak_19859a	65.5	56	0.129	1.17	0.854701	137872	NM_144650	NM_144650	ADHFE1	1.62293	0.226509	UN
chr8	59323673	59324095	5_T1_q_0.1_peak_19841a	159.2	90	3.34e-11	1.77	0.564972	137886	NM_001077619	NM_001330535	UBXN2B	-0.251957	0.823749	NU
chr8	42995388	42995675	7_TT1_cutoff_0.02_peak_13457	76	129	1	0.59	1.69492	138050	NM_152419	NM_152419	HGSNAT	-0.0427756	-0.761213	ND
chr9	138987031	138987229	7_TT1_cutoff_0.02_peak_14365	53.3	66	0.956	0.81	1.23457	138151	NM_144653	NM_144653	NACC2	-1.81852	-0.304006	DN
chr9	77643076	77643415	7_TT1_cutoff_0.02_peak_14070	78.4	80	0.603	0.98	1.02041	138199	NM_152420	NR_135282	CARNMT1	-2.33593	-0.0291463	DN
chr9	74526424	74526640	7_TT1_cutoff_0.02_peak_14062	58.2	63	0.752	0.92	1.08696	138241	NM_182505	NM_182505	C9orf85	0.307355	-0.120294	NN
chr9	130477837	130477970	5_T1_q_0.1_peak_21064	32.3	31	0.452	1.04	0.961538	138428	NM_001002913	NM_001345977	PTRH1	-0.174251	0.0565835	NN
chr2	208394188	208395020	7_TT1_cutoff_0.02_peak_8577	336.2	372	0.972	0.9	1.11111	1385	NM_004379	NM_004379	CREB1	-0.381871	-0.152003	NN
chr2	208395414	208395542	5_T1_q_0.1_peak_12815	26.7	33	0.908	0.81	1.23457	1385	NM_004379	NM_001320793	CREB1	-0.381871	-0.304006	NN
chr2	176033185	176033458	5_T1_q_0.1_peak_12549	82.4	52	7.36e-05	1.59	0.628931	1386	NM_001880	NM_001256093	ATF2	-0.978689	0.669027	NU
chr9	96792851	96793271	5_T1_q_0.1_peak_20742a	48.5	84	1	0.58	1.72414	138639	NM_152422	NM_177995	PTPDC1	-0.701477	-0.785875	ND
chr16	3929658	3930315	7_TT1_cutoff_0.02_peak_5108	122	78	2.47e-06	1.56	0.641026	1387	NM_004380	NM_004380	CREBBP	0.295878	0.641546	NU
chr16	3930557	3931100	7_TT1_cutoff_0.02_peak_5109	156.8	183	0.981	0.86	1.16279	1387	NM_004380	NM_001079846	CREBBP	0.295878	-0.217591	NN
chr9	34611832	34612371	5_T1_q_0.1_peak_20553a	291.7	207	2.15e-08	1.41	0.70922	138716	NM_148178	NM_148178	RPP25L	0.696702	0.495695	NN
chr12	12764411	12764966	5_T1_q_0.1_peak_4579a	134.1	127	0.279	1.06	0.943396	1389	NM_001310	NM_001310	CREBL2	0.382146	0.0840643	NN
chr10	35415435	35415698	5_T1_q_0.1_peak_2599	143	99	1.94e-05	1.44	0.694444	1390	NM_001881	NM_183013	CREM	0.471824	0.526069	NU
chr10	35415784	35416777	5_T1_q_0.1_peak_2600a	349.1	331	0.168	1.05	0.952381	1390	NM_001881	NM_181571	CREM	0.471824	0.0703893	NN
chrX	103411064	103411382	5_T1_q_0.1_peak_21647	44.4	68	0.999	0.65	1.53846	139231	NM_207318	NM_207318	FAM199X	-1.1128	-0.621488	ND
chrX	63425795	63426008	5_T1_q_0.1_peak_21547	38	58	0.999	0.65	1.53846	139285	NM_152424	NM_152424	AMER1	-3.0199	-0.621488	DD
chrX	83756851	83757066	7_TT1_cutoff_0.02_peak_14645	38	32	0.21	1.19	0.840336	139324	NM_144657	NM_001177479	HDX	-0.608809	0.250962	NN
chrX	44402008	44402373	7_TT1_cutoff_0.02_peak_14498	77.6	62	0.0362	1.25	0.8	139341	NM_173794	NM_173794	FUNDC1	0.391321	0.321928	NN
chr17	1358721	1358950	5_T1_q_0.1_peak_8373	60.6	35	7.64e-05	1.73	0.578035	1398	NM_005206	NM_005206	CRK	0.29171	0.790772	NU
chr17	1359366	1359889	5_T1_q_0.1_peak_8374a	303	145	1.89e-30	2.09	0.478469	1398	NM_005206	NM_016823	CRK	0.29171	1.0635	NU
chr22	21271617	21271910	5_T1_q_0.1_peak_13991	163.2	91	7.06e-12	1.79	0.558659	1399	NM_005207	NM_005207	CRKL	-0.367075	0.83996	NU
chr2	219134724	219134896	5_T1_q_0.1_peak_12841	92.1	40	1.46e-12	2.3	0.434783	14	NM_001087	NM_001302545	AAMP	-0.500665	1.20163	NU
chr9	132404268	132404499	5_T1_q_0.1_peak_21151	102.6	53	1.53e-09	1.94	0.515464	140459	NM_017873	NM_001202403	ASB6	-0.387194	0.956057	NU
chr15	101142735	101142976	5_T1_q_0.1_peak_7448	88.9	64	0.00255	1.39	0.719424	140460	NM_024708	NM_198243	ASB7	0.416307	0.475085	NN
chr12	48551213	48551402	7_TT1_cutoff_0.02_peak_3235	55	41	0.0295	1.34	0.746269	140461	NM_024095	NM_001319298	ASB8	-9.64024	0.422233	DN
chr12	56546060	56546360	7_TT1_cutoff_0.02_peak_3394	113.1	81	0.000448	1.4	0.714286	140465	NM_002475	NM_001199629	MYL6B	0.123025	0.485427	NN
chr19	7580798	7581156	5_T1_q_0.1_peak_10455a	24.2	79	1	0.31	3.22581	140467	NM_018083	NM_018083	ZNF358	-0.168522	-1.68966	ND
chr7	156433130	156433683	7_TT1_cutoff_0.02_peak_13260	157.6	167	0.791	0.94	1.06383	140545	NM_030936	NM_001308273	RNF32	6.65821	-0.0892673	UN
chr1	153581074	153582435	5_T1_q_0.1_peak_1409a	148.7	616	1	0.24	4.16667	140576	NM_080388	NM_001317008	S100A16	-0.995576	-2.05889	ND
chr1	153582600	153585707	5_T1_q_0.1_peak_1410a	270.7	1371	1	0.2	5	140576	NM_080388	NR_133645	S100A16	-0.995576	-2.32193	ND
chr1	153585764	153586149	5_T1_q_0.1_peak_1411a	27.5	114	1	0.24	4.16667	140576	NM_080388	NM_080388	S100A16	-0.995576	-2.05889	ND
chr1	198125965	198126325	7_TT1_cutoff_0.02_peak_1365	141.4	217	1	0.65	1.53846	140609	NM_133494	NM_133494	NEK7	-0.14665	-0.621488	ND
chr20	35807577	35807947	5_T1_q_0.1_peak_13382	101.8	85	0.0493	1.2	0.833333	140699	NM_152503	NM_213631	MROH8	1.98185	0.263034	UN
chr12	107487796	107487955	5_T1_q_0.1_peak_5341	18.6	45	1	0.41	2.43902	1407	NM_004075	NM_004075	CRY1	-0.656046	-1.2863	ND
chr12	125478113	125478367	5_T1_q_0.1_peak_5556	28.3	77	1	0.37	2.7027	140707	NM_080626	NM_080626	BRI3BP	-0.882776	-1.4344	ND
chr20	13976146	13976300	5_T1_q_0.1_peak_13169	22.6	43	1	0.53	1.88679	140733	NM_080676	NM_001351661	MACROD2	0.736966	-0.915936	ND
chr17	56160457	56160951	5_T1_q_0.1_peak_9244	290.1	208	4.58e-08	1.39	0.719424	140735	NM_080677	NM_080677	DYNLL2	1.39056	0.475085	UN
chr2	238875506	238875873	7_TT1_cutoff_0.02_peak_8715	115.6	87	0.00235	1.33	0.75188	140739	NM_080678	NR_103500	UBE2F	-1.73895	0.411426	DN
chr17	18218532	18218763	5_T1_q_0.1_peak_8658	97.8	55	1.98e-07	1.78	0.561798	140775	NM_144775	NM_144775	SMCR8	0.823423	0.831877	NU
chr11	45868940	45869130	5_T1_q_0.1_peak_3606	94.5	47	1.05e-09	2.01	0.497512	1408	NM_021117	NM_021117	CRY2	2.36097	1.0072	UU
chr20	633719	633897	7_TT1_cutoff_0.02_peak_8747	50.9	83	1	0.61	1.63934	140809	NM_080725	NM_080725	SRXN1	-0.561513	-0.713119	ND
chr20	44519866	44520046	7_TT1_cutoff_0.02_peak_9010	55	88	1	0.62	1.6129	140825	NM_080749	NM_080749	NEURL2	0.584963	-0.68966	ND
chr20	25603847	25604000	5_T1_q_0.1_peak_13263	16.2	34	1	0.48	2.08333	140838	NM_152667	NM_152667	NANP	-0.222392	-1.05889	ND
chr20	1875408	1875744	5_T1_q_0.1_peak_13069	9.7	64	1	0.15	6.66667	140885	NM_080792	NM_080792	SIRPA	0.507501	-2.73697	ND
chr5	65439753	65440277	5_T1_q_0.1_peak_16449	229.5	176	7.42e-05	1.3	0.769231	140890	NM_139168	NM_001270492	SREK1	-0.187255	0.378512	NN
chr5	65440407	65440633	5_T1_q_0.1_peak_16450	121.2	64	1.46e-10	1.89	0.529101	140890	NM_139168	NM_139168	SREK1	-0.187255	0.918386	NU
chr20	2083152	2083437	7_TT1_cutoff_0.02_peak_8761	66.3	110	1	0.6	1.66667	140901	NM_080836	NM_080836	STK35	-0.066897	-0.736966	ND
chr17	27573525	27574341	7_TT1_cutoff_0.02_peak_5850	137.4	16	2.34e-77	8.59	0.116414	1411	NM_005208	NM_005208	CRYBA1	6.67243	3.10266	UU
chr22	25844038	25844237	5_T1_q_0.1_peak_14039	135	47	3.43e-25	2.87	0.348432	1416	NR_033733	NR_033734	CRYBB2P1	0.760869	1.52105	NU
chr1	226595608	226595885	5_T1_q_0.1_peak_2160	134.1	138	0.645	0.97	1.03093	142	NM_001618	NM_001618	PARP1	-0.45877	-0.0439433	NN
chr1	1550632	1551402	5_T1_q_0.1_peak_65a	88.1	177	1	0.5	2	142678	NM_080875	NM_080875	MIB2	-0.55111	-1	ND
chr2	183943284	183943610	7_TT1_cutoff_0.02_peak_8428	97	99	0.632	0.98	1.02041	142679	NM_080876	NM_001321519	DUSP19	0.304538	-0.0291463	NN
chr10	76870916	76871456	5_T1_q_0.1_peak_2827a	147.9	148	0.544	1	1	142891	NM_144660	NM_144660	SAMD8	0.0864148	0	NN
chr1	75199431	75199629	7_TT1_cutoff_0.02_peak_613	33.1	22	0.0169	1.51	0.662252	1429	NM_001889	NM_001130043	CRYZ	-0.530197	0.594549	NU
chr10	116697838	116698123	7_TT1_cutoff_0.02_peak_2233	93.7	80	0.0836	1.17	0.854701	142940	NM_139169	NM_139169	TRUB1	-0.421396	0.226509	NN
chr13	25086711	25087133	7_TT1_cutoff_0.02_peak_3805	189.1	313	1	0.6	1.66667	143	NM_006437	NM_006437	PARP4	-0.619587	-0.736966	ND
chr12	56693796	56694484	7_TT1_cutoff_0.02_peak_3410	198.8	179	0.085	1.11	0.900901	1431	NM_004077	NM_004077	CS	-0.308706	0.15056	NN
chr6	35995464	35995783	5_T1_q_0.1_peak_17727	128.5	135	0.738	0.95	1.05263	1432	NM_001315	NM_139013	MAPK14	-1.01228	-0.0740006	NN
chr10	93169305	93170190	7_TT1_cutoff_0.02_peak_2091	236.8	307	1	0.77	1.2987	143279	NM_173497	NM_182765	HECTD2	-0.106259	-0.37707	NN
chr10	93668499	93668639	5_T1_q_0.1_peak_2912	21	34	0.993	0.62	1.6129	143282	NM_152429	NM_152429	FGFBP3	4.9542	-0.68966	UD
chr10	120514333	120514564	5_T1_q_0.1_peak_3162	131.7	55	2.55e-18	2.39	0.41841	143384	NM_153810	NM_153810	CACUL1	0.0569472	1.25701	NU
chr20	47662711	47663538	7_TT1_cutoff_0.02_peak_9023	270.7	312	0.993	0.87	1.14943	1434	NM_001316	NM_001256135	CSE1L	-0.585311	-0.200913	NN
chr11	35965351	35965908	5_T1_q_0.1_peak_3590a	32.3	105	1	0.31	3.22581	143458	NM_174902	NM_174902	LDLRAD3	-1.82947	-1.68966	DD
chr11	74659993	74660482	5_T1_q_0.1_peak_4056a	272.3	108	5.18e-40	2.52	0.396825	143570	NM_182969	NM_001270381	XRRA1	-0.408465	1.33342	NU
chr11	95522699	95522977	5_T1_q_0.1_peak_4157	77.6	97	0.984	0.8	1.25	143684	NM_144664	NM_144664	FAM76B	-0.765535	-0.321928	NN
chr11	107328407	107328831	5_T1_q_0.1_peak_4180	101	114	0.899	0.89	1.1236	143884	NM_152434	NM_152434	CWF19L2	0.0796172	-0.168123	NN
chr11	108368926	108369199	5_T1_q_0.1_peak_4189	10.5	55	1	0.19	5.26316	143888	NM_153705	NM_153705	KDELC2	0.77161	-2.39593	ND
chr17	38171365	38171936	7_TT1_cutoff_0.02_peak_6002	159.2	1417	1	0.11	9.09091	1440	NM_000759	NM_172219	CSF3	-4.6851	-3.18442	DD
chr11	63580812	63581049	7_TT1_cutoff_0.02_peak_2628	63.8	96	1	0.66	1.51515	144097	NM_138471	NM_138471	SPINDOC	-1.27901	-0.599462	DD
chr11	18655770	18656475	7_TT1_cutoff_0.02_peak_2434	241.6	218	0.0655	1.11	0.900901	144108	NM_194285	NM_194285	SPTY2D1	0.719612	0.15056	NN
chr12	50236372	50237094	7_TT1_cutoff_0.02_peak_3260	224.7	171	6.05e-05	1.31	0.763359	144233	NM_181708	NM_181708	BCDIN3D	1.56913	0.389567	UN
chr12	38710473	38710780	5_T1_q_0.1_peak_4729a	81.6	66	0.0405	1.24	0.806452	144245	NM_001013620	NM_001013620	ALG10B	1.22707	0.31034	UN
chr12	75784908	75785131	5_T1_q_0.1_peak_5200	36.4	43	0.876	0.85	1.17647	144321	NM_152436	NR_072995	GLIPR1L2	1.93103	-0.234465	UN
chr12	124457779	124457941	5_T1_q_0.1_peak_5541	48.5	56	0.874	0.87	1.14943	144348	NM_152437	NM_001204298	ZNF664	-0.146841	-0.200913	NN
chr12	25348132	25348378	5_T1_q_0.1_peak_4667	103.4	69	7.91e-05	1.5	0.666667	144363	NM_001001660	NM_001001660	ETFRF1	1.00432	0.584963	NU
chr12	122150437	122150639	5_T1_q_0.1_peak_5485	43.6	66	0.999	0.66	1.51515	144404	NM_001080825	NM_001080825	TMEM120B	-0.507108	-0.599462	ND
chr12	70082786	70083028	5_T1_q_0.1_peak_5186	33.1	40	0.885	0.83	1.20482	144453	NM_032735	NR_104220	BEST3	2.79553	-0.268817	UN
chr12	77459443	77459807	5_T1_q_0.1_peak_5220	30.7	81	1	0.38	2.63158	144455	NM_203394	NM_203394	E2F7	-0.662965	-1.39593	ND
chr15	75074366	75074553	5_T1_q_0.1_peak_7158	84.8	42	7.65e-09	2.02	0.49505	1445	NM_004383	NM_004383	CSK	-2.11698	1.01436	DU
chr12	64615490	64616199	7_TT1_cutoff_0.02_peak_3462	244	298	0.999	0.82	1.21951	144577	NM_152440	NM_001300941	C12orf66	-0.554374	-0.286304	NN
chr12	14956294	14956828	5_T1_q_0.1_peak_4650a	193.9	127	3.14e-08	1.53	0.653595	144608	NM_175874	NM_175874	C12orf60	0.461331	0.613532	NU
chr12	1703416	1703656	7_TT1_cutoff_0.02_peak_3036	42	109	1	0.39	2.5641	144699	NM_152441	NM_152441	FBXL14	-2.18948	-1.35845	DD
chr13	53191282	53191739	5_T1_q_0.1_peak_5796a	143.8	109	0.00104	1.32	0.757576	144983	NM_001011724	NM_001011725	HNRNPA1L2	-0.636409	0.400538	NN
chr13	31774402	31774678	5_T1_q_0.1_peak_5677a	10.5	54	1	0.19	5.26316	145173	NM_194318	NM_194318	B3GLCT	-1.07943	-2.39593	ND
chr5	148929688	148929967	5_T1_q_0.1_peak_16965	143.8	53	1.47e-24	2.71	0.369004	1452	NM_001892	NM_001271742	CSNK1A1	-0.216533	1.43829	NU
chr5	148930769	148931688	5_T1_q_0.1_peak_16967a	530.1	417	6e-08	1.27	0.787402	1452	NM_001892	NM_001271741	CSNK1A1	-0.216533	0.344828	NN
chr14	37666829	37667451	7_TT1_cutoff_0.02_peak_4241	152.7	169	0.913	0.9	1.11111	145282	NM_138731	NM_001195297	MIPOL1	0.0848889	-0.152003	NN
chr17	80230904	80231760	7_TT1_cutoff_0.02_peak_6507	366.9	302	0.000196	1.21	0.826446	1453	NM_001893	NM_001893	CSNK1D	-0.782259	0.275007	NN
chr14	61447630	61448104	5_T1_q_0.1_peak_6298	143	157	0.877	0.91	1.0989	145389	NM_153811	NM_001172702	SLC38A6	0.831602	-0.136062	NN
chr22	38712725	38713652	7_TT1_cutoff_0.02_peak_9445	272.3	363	1	0.75	1.33333	1454	NM_001894	NM_152221	CSNK1E	-0.64005	-0.415037	NN
chr22	38714170	38714403	5_T1_q_0.1_peak_14195	39.6	43	0.749	0.92	1.08696	1454	NM_001894	NM_001894	CSNK1E	-0.64005	-0.120294	NN
chr14	74318278	74319080	5_T1_q_0.1_peak_6465a	321.6	267	0.000729	1.2	0.833333	145482	NM_152444	NM_152444	PTGR2	0.982543	0.263034	NN
chr19	1940984	1941286	7_TT1_cutoff_0.02_peak_6837	104.2	87	0.0414	1.2	0.833333	1455	NM_001319	NM_001319	CSNK1G2	-0.914035	0.263034	NN
chr5	122847427	122848073	5_T1_q_0.1_peak_16703a	383	344	0.0203	1.11	0.900901	1456	NM_004384	NM_001031812	CSNK1G3	-0.85747	0.15056	NN
chr20	524189	524535	5_T1_q_0.1_peak_13055	192.3	112	4.28e-12	1.72	0.581395	1457	NM_001895	NM_177559	CSNK2A1	-1.76011	0.782409	DU
chr15	100273463	100273653	5_T1_q_0.1_peak_7446	15.4	38	1	0.4	2.5	145748	NM_152449	NM_001284418	LYSMD4	-1.37197	-1.32193	DD
chr15	57210518	57210702	5_T1_q_0.1_peak_6938	74.3	44	2.29e-05	1.69	0.591716	145783	NR_015419	NR_015419	LOC145783	-0.214125	0.757023	NU
chr16	58231869	58232071	5_T1_q_0.1_peak_8029	61.4	47	0.0282	1.31	0.763359	1459	NM_001896	NM_001896	CSNK2A2	0.146323	0.389567	NN
chr6	31633735	31633907	7_TT1_cutoff_0.02_peak_11931	28.3	11	1.26e-05	2.57	0.389105	1460	NM_001320	NM_001282385	CSNK2B	-0.18593	1.36177	NU
chr15	43029239	43029502	7_TT1_cutoff_0.02_peak_4647	65.5	70	0.741	0.94	1.06383	146059	NM_138477	NM_138477	CDAN1	-0.779874	-0.0892673	NN
chr16	68573045	68573360	5_T1_q_0.1_peak_8110	42	73	1	0.58	1.72414	146198	NM_133458	NM_001305206	ZFP90	-0.51625	-0.785875	ND
chr5	82768292	82770761	5_T1_q_0.1_peak_16572a	174.5	768	1	0.23	4.34783	1462	NM_004385	NM_004385	VCAN	-0.467649	-2.12029	ND
chr16	2016147	2016301	5_T1_q_0.1_peak_7545	14.5	35	1	0.42	2.38095	146310	NM_174903	NM_001348711	RNF151	5.70044	-1.25154	UD
chr16	755694	755907	5_T1_q_0.1_peak_7500	21	62	1	0.34	2.94118	146330	NM_153350	NM_153350	FBXL16	-2.5179	-1.55639	DD
chr16	3493292	3493769	7_TT1_cutoff_0.02_peak_5102	135	61	5.03e-16	2.21	0.452489	146434	NM_152457	NM_152457	ZNF597	2.75974	1.14405	UU
chr1	201476040	201476455	7_TT1_cutoff_0.02_peak_1375	293.3	235	0.000146	1.25	0.8	1465	NM_004078	NM_004078	CSRP1	0.360314	0.321928	NN
chr16	30596802	30597052	5_T1_q_0.1_peak_7897	82.4	65	0.0234	1.27	0.787402	146540	NM_152458	NM_152458	ZNF785	0.320896	0.344828	NN
chr16	30583230	30583374	5_T1_q_0.1_peak_7896	28.3	34	0.869	0.83	1.20482	146542	NM_145271	NM_001024683	ZNF688	0.414086	-0.268817	NN
chr16	4784140	4784323	7_TT1_cutoff_0.02_peak_5125	42	38	0.279	1.11	0.900901	146562	NM_139170	NM_139170	C16orf71	5.88264	0.15056	UN
chr12	77272598	77273013	7_TT1_cutoff_0.02_peak_3517	88.9	94	0.746	0.95	1.05263	1466	NM_001321	NM_001300965	CSRP2	2.84792	-0.0740006	UN
chr17	17875624	17875757	5_T1_q_0.1_peak_8650	49.3	47	0.404	1.05	0.952381	146691	NM_144678	NM_001350331	TOM1L2	1.66909	0.0703893	UN
chr17	79212738	79212929	5_T1_q_0.1_peak_9612	103.4	39	1.41e-17	2.65	0.377358	146705	NM_144679	NM_144679	TEPSIN	-1.06667	1.40599	NU
chr17	79678847	79679143	7_TT1_cutoff_0.02_peak_6470	59.8	81	0.996	0.74	1.35135	1468	NM_012140	NM_012140	SLC25A10	-0.381194	-0.434403	NN
chr17	79679198	79679521	7_TT1_cutoff_0.02_peak_6471	67.1	74	0.807	0.91	1.0989	1468	NM_012140	NM_001270953	SLC25A10	-0.381194	-0.136062	NN
chr17	62777076	62777840	5_T1_q_0.1_peak_9342a	68.7	171	1	0.4	2.5	146880	NR_027487	NR_027487	ARHGAP27P1	0.289247	-1.32193	ND
chr17	43025134	43025585	5_T1_q_0.1_peak_9064	156.8	151	0.353	1.04	0.961538	146909	NM_001080443	NM_001265577	KIF18B	0.166708	0.0565835	NN
chr17	41132472	41132773	5_T1_q_0.1_peak_9004a	101	58	2e-07	1.74	0.574713	146923	NM_173079	NM_173079	RUNDC1	0.553032	0.799087	NU
chr17	48450501	48450695	7_TT1_cutoff_0.02_peak_6176	38	80	1	0.47	2.12766	146956	NM_152463	NM_152463	EME1	-0.922694	-1.08927	ND
chr17	26683941	26684142	7_TT1_cutoff_0.02_peak_5826	57.4	25	2.87e-08	2.29	0.436681	147007	NM_152464	NM_152464	TMEM199	0.0382193	1.19535	NU
chr17	27038244	27038384	5_T1_q_0.1_peak_8732	21	34	0.993	0.62	1.6129	147011	NM_152465	NM_001304952	PROCA1	2.32193	-0.68966	UD
chr17	7255211	7255472	7_TT1_cutoff_0.02_peak_5671	50.9	131	1	0.39	2.5641	147040	NM_001002914	NM_001002914	KCTD11	-0.452512	-1.35845	ND
chr17	43697659	43697790	5_T1_q_0.1_peak_9091	25.1	33	0.936	0.76	1.31579	147081	NM_152466	NR_026680	LINC02210	0.343772	-0.395929	NN
chr20	23618405	23618751	7_TT1_cutoff_0.02_peak_8848	120.4	131	0.843	0.92	1.08696	1471	NM_000099	NM_000099	CST3	0.12941	-0.120294	NN
chr17	18601204	18601402	7_TT1_cutoff_0.02_peak_5783	45.3	50	0.779	0.91	1.0989	147166	NM_001037330	NM_001353223	TRIM16L	0.363116	-0.136062	NN
chr17	38375460	38375765	7_TT1_cutoff_0.02_peak_6011	80.8	64	0.0296	1.26	0.793651	147179	NM_133264	NM_133264	WIPF2	-0.326629	0.333424	NN
chr17	38974940	38975635	5_T1_q_0.1_peak_8929a	193.1	181	0.195	1.07	0.934579	147184	NM_145274	NM_001195387	TMEM99	0.615465	0.0976108	NN
chr18	43754025	43754178	5_T1_q_0.1_peak_9917	109.9	42	5.52e-18	2.62	0.381679	147339	NM_145055	NM_145055	C18orf25	0.842781	1.38957	NU
chr18	21242698	21242948	5_T1_q_0.1_peak_9853	8.1	46	1	0.18	5.55556	147463	NM_173505	NM_001308238	ANKRD29	-0.214366	-2.47393	ND
chr3	122044045	122044173	5_T1_q_0.1_peak_15062	26.7	29	0.736	0.92	1.08696	1475	NM_005213	NM_005213	CSTA	0.676471	-0.120294	NN
chr21	45195872	45196399	7_TT1_cutoff_0.02_peak_9267	231.9	141	2.41e-12	1.64	0.609756	1476	NM_000100	NM_000100	CSTB	0.170994	0.713696	NU
chr19	52800395	52800648	5_T1_q_0.1_peak_11461	42	61	0.996	0.69	1.44928	147657	NM_144684	NM_001297625	ZNF480	-0.893085	-0.535332	ND
chr19	58427842	58428051	7_TT1_cutoff_0.02_peak_7689	62.2	36	5.2e-05	1.73	0.578035	147687	NM_152475	NM_152475	ZNF417	0.951978	0.790772	NU
chr19	57900970	57901482	7_TT1_cutoff_0.02_peak_7669	169.7	69	2.48e-24	2.46	0.406504	147694	NM_152909	NM_152909	ZNF548	1.06171	1.29866	NU
chr20	54967622	54967970	5_T1_q_0.1_peak_13538	147.9	81	2.97e-11	1.83	0.546448	1477	NM_001324	NM_001033522	CSTF1	-1.05882	0.871844	NU
chr19	45844029	45844177	5_T1_q_0.1_peak_11261	22.6	44	1	0.51	1.96078	147700	NM_145275	NM_177417	KLC3	-0.25757	-0.971431	ND
chr19	54676667	54677177	5_T1_q_0.1_peak_11492a	56.6	124	1	0.46	2.17391	147798	NM_144686	NM_001145303	TMC4	0.542969	-1.12029	ND
chrX	100075102	100075459	5_T1_q_0.1_peak_21624	37.2	61	1	0.61	1.63934	1478	NM_001325	NM_001325	CSTF2	-0.641485	-0.713119	ND
chr19	56111556	56111733	7_TT1_cutoff_0.02_peak_7649	49.3	92	1	0.54	1.85185	147807	NM_153219	NM_153219	ZNF524	-0.310734	-0.888969	ND
chr19	56135770	56136028	5_T1_q_0.1_peak_11524	59	94	1	0.63	1.5873	147808	NM_203374	NM_203374	ZNF784	-0.359755	-0.666576	ND
chr19	11266723	11266867	5_T1_q_0.1_peak_10570	17	55	1	0.31	3.22581	147841	NM_182513	NM_001317031	SPC24	1.13279	-1.68966	ND
chr11	33182766	33183138	5_T1_q_0.1_peak_3527	203.6	83	8.7e-29	2.45	0.408163	1479	NM_001326	NM_001033505	CSTF3	0.000900278	1.29278	NU
chr19	46272486	46272833	7_TT1_cutoff_0.02_peak_7472	102.6	290	1	0.35	2.85714	147912	NM_175875	NM_175875	SIX5	-1.77193	-1.51457	DD
chr19	37568949	37569214	5_T1_q_0.1_peak_10956	90.5	63	0.000795	1.44	0.694444	147923	NM_144689	NM_144689	ZNF420	0.104023	0.526069	NU
chr19	36705902	36706443	5_T1_q_0.1_peak_10947a	264.2	174	1.37e-10	1.52	0.657895	147929	NM_152477	NM_001042474	ZNF565	-0.145717	0.604071	NU
chr19	38893768	38893940	5_T1_q_0.1_peak_10982	64.6	43	0.00164	1.5	0.666667	147965	NM_174905	NM_001351675	FAM98C	0.401473	0.584963	NU
chr19	4831501	4831930	7_TT1_cutoff_0.02_peak_6929	189.1	108	1.17e-12	1.75	0.571429	148022	NM_014261	NM_182919	TICAM1	-1.91013	0.807355	DU
chr19	35263926	35264119	5_T1_q_0.1_peak_10900	79.2	56	0.00216	1.41	0.70922	148103	NM_001007247	NM_001007248	ZNF599	2.54649	0.495695	UN
chr19	36249004	36249283	5_T1_q_0.1_peak_10930	76.8	111	1	0.69	1.44928	148137	NM_144692	NM_001039887	PROSER3	-0.841527	-0.535332	ND
chr19	8942812	8943130	7_TT1_cutoff_0.02_peak_7002	157.6	226	1	0.7	1.42857	148156	NM_144693	NM_144693	ZNF558	0.772278	-0.514573	ND
chr19	28284661	28285065	7_TT1_cutoff_0.02_peak_7224	145.5	170	0.977	0.86	1.16279	148189	NR_027301	NR_027301	LINC00662	0.744102	-0.217591	NN
chr5	172662059	172662256	5_T1_q_0.1_peak_17210	20.2	56	1	0.36	2.77778	1482	NM_004387	NM_001166175	NKX2-5	-1.39232	-1.47393	DD
chr19	1478830	1479370	7_TT1_cutoff_0.02_peak_6826	236.8	219	0.133	1.08	0.925926	148223	NM_152482	NM_152482	C19orf25	0.527575	0.111031	NN
chr19	1812488	1812654	5_T1_q_0.1_peak_10219	13.7	51	1	0.27	3.7037	148229	NM_138813	NM_138813	ATP8B3	2.62293	-1.88897	UD
chr19	2841090	2841269	5_T1_q_0.1_peak_10294	25.1	48	1	0.52	1.92308	148254	NM_152791	NM_001172775	ZNF555	0.953003	-0.943416	ND
chr19	2841328	2841604	7_TT1_cutoff_0.02_peak_6875	59	56	0.412	1.05	0.952381	148254	NM_152791	NM_152791	ZNF555	0.953003	0.0703893	NN
chr1	209957597	209958433	5_T1_q_0.1_peak_2057	578.6	504	0.000673	1.15	0.869565	148304	NM_152485	NM_152485	C1orf74	-0.741047	0.201634	NN
chr1	222885643	222886241	7_TT1_cutoff_0.02_peak_1507	309.5	299	0.289	1.04	0.961538	148362	NM_144695	NR_109927	BROX	-0.196122	0.0565835	NN
chr1	222886400	222886913	5_T1_q_0.1_peak_2113	370.9	225	5.82e-19	1.65	0.606061	148362	NM_144695	NM_001288581	BROX	-0.196122	0.722466	NU
chr1	1334547	1335211	5_T1_q_0.1_peak_52a	543	166	4.39e-118	3.27	0.30581	148413	NR_015434	NR_015434	LOC148413	2.69788	1.70929	UU
chr1	85725195	85725424	5_T1_q_0.1_peak_962	147.9	64	5.26e-19	2.31	0.4329	148423	NM_198077	NR_024113	C1orf52	0.149226	1.20789	NU
chr1	6673713	6673855	7_TT1_cutoff_0.02_peak_67	34.7	23	0.0187	1.51	0.662252	148479	NM_153812	NM_153812	PHF13	-0.112266	0.594549	NU
chr1	150254087	150254276	5_T1_q_0.1_peak_1289	15.4	71	1	0.22	4.54545	148523	NM_144697	NM_001300838	CIART	-1.22313	-2.18442	DD
chr1	85039747	85040419	5_T1_q_0.1_peak_958	236	209	0.0408	1.13	0.884956	1486	NM_004388	NM_004388	CTBS	0.858247	0.176323	NN
chr1	234040438	234040592	5_T1_q_0.1_peak_2248	22.6	52	1	0.44	2.27273	148641	NM_173508	NM_173508	SLC35F3	-0.180572	-1.18442	ND
chr1	235667546	235667816	5_T1_q_0.1_peak_2278	150.3	157	0.722	0.96	1.04167	148789	NM_152490	NM_152490	B3GALNT2	-0.339121	-0.0588937	NN
chr1	235667940	235668623	5_T1_q_0.1_peak_2279a	404	349	0.00215	1.16	0.862069	148789	NM_152490	NM_001277155	B3GALNT2	-0.339121	0.214125	NN
chr10	126847207	126848362	7_TT1_cutoff_0.02_peak_2270	296.6	245	0.000861	1.21	0.826446	1488	NM_001329	NM_001321013	CTBP2	-2.2657	0.275007	DN
chr10	126848950	126849157	5_T1_q_0.1_peak_3208	59	43	0.0168	1.37	0.729927	1488	NM_001329	NM_001329	CTBP2	-2.2657	0.454176	DN
chr10	126849367	126850103	5_T1_q_0.1_peak_3209a	68.7	160	1	0.43	2.32558	1488	NM_001329	NM_001083914	CTBP2	-2.2657	-1.21759	DD
chr1	101361018	101361864	5_T1_q_0.1_peak_1072a	346.7	197	5.87e-22	1.76	0.568182	148867	NM_133496	NM_001144884	SLC30A7	-0.365649	0.815575	NU
chr1	101362027	101362343	5_T1_q_0.1_peak_1073a	73.5	60	0.0567	1.23	0.813008	148867	NM_133496	NM_133496	SLC30A7	-0.365649	0.298658	NN
chr1	23695236	23695682	5_T1_q_0.1_peak_329	169.7	137	0.00452	1.24	0.806452	148898	NM_138479	NR_033690	ZNF436-AS1	3.2854	0.31034	UN
chr16	30908225	30908430	5_T1_q_0.1_peak_7918	25.9	57	1	0.45	2.22222	1489	NM_001330	NM_001142544	CTF1	0.47478	-1.152	ND
chr1	47082380	47082521	5_T1_q_0.1_peak_777	30.7	36	0.862	0.85	1.17647	148932	NM_145279	NM_201403	MOB3C	0.331768	-0.234465	NN
chr1	146373442	146373724	5_T1_q_0.1_peak_1229a	49.3	40	0.0925	1.23	0.813008	149013	NM_001278141	NM_001278141	NBPF12	0.12683	0.298658	NN
chr1	70876650	70876818	7_TT1_cutoff_0.02_peak_605	46.9	17	4.67e-09	2.76	0.362319	1491	NM_001902	NM_001190463	CTH	2.39334	1.46467	UU
chr1	224622276	224622742	5_T1_q_0.1_peak_2135	468.7	309	2.56e-17	1.52	0.657895	149111	NM_152495	NR_136294	CNIH3	-2.32193	0.604071	DU
chr1	38259455	38259892	5_T1_q_0.1_peak_615a	37.2	67	1	0.55	1.81818	149175	NM_152496	NM_001113482	MANEAL	-1.46621	-0.862496	DD
chr1	166136138	166136598	5_T1_q_0.1_peak_1767	38	101	1	0.38	2.63158	149297	NM_001017961	NM_001320302	FAM78B	-7.30378	-1.39593	DD
chr1	231473425	231473660	5_T1_q_0.1_peak_2224	225.5	121	2.03e-17	1.86	0.537634	149371	NM_175876	NM_175876	EXOC8	1.56542	0.895303	UU
chr1	26437398	26438199	5_T1_q_0.1_peak_392a	59	226	1	0.26	3.84615	149420	NM_152835	NM_001243532	PDIK1L	-2.13955	-1.94342	DD
chr1	26438265	26438405	5_T1_q_0.1_peak_393	21.8	39	0.999	0.56	1.78571	149420	NM_152835	NM_152835	PDIK1L	-2.13955	-0.836501	DD
chr1	44457047	44457624	5_T1_q_0.1_peak_726a	30.7	115	1	0.27	3.7037	149473	NM_152499	NR_146064	CCDC24	-0.118181	-1.88897	ND
chr1	45273200	45274013	7_TT1_cutoff_0.02_peak_482	154.3	175	0.95	0.88	1.13636	149478	NM_001136537	NM_001136537	BTBD19	2.72273	-0.184425	UN
chr1	228674934	228675232	7_TT1_cutoff_0.02_peak_1623	190.7	278	1	0.69	1.44928	149603	NM_001010858	NM_001010858	RNF187	-0.733562	-0.535332	ND
chr17	3540014	3540196	5_T1_q_0.1_peak_8416	46.9	49	0.685	0.96	1.04167	1497	NM_004937	NM_004937	CTNS	1.12918	-0.0588937	NN
chr20	5730923	5731066	7_TT1_cutoff_0.02_peak_8801	35.6	44	0.928	0.81	1.23457	149840	NM_152504	NM_152504	SHLD1	0.60514	-0.304006	NN
chr20	5731180	5731375	7_TT1_cutoff_0.02_peak_8802	49.3	51	0.629	0.97	1.03093	149840	NM_152504	NM_001303479	SHLD1	0.60514	-0.0439433	NN
chr3	41240667	41241298	5_T1_q_0.1_peak_14615	468.7	291	9.57e-22	1.61	0.621118	1499	NM_001904	NM_001098210	CTNNB1	0.18525	0.687061	NU
chr20	60697403	60697622	5_T1_q_0.1_peak_13573	72.7	52	0.00495	1.4	0.714286	149986	NM_144703	NM_144703	LSM14B	-0.496234	0.485427	NN
chr21	44846696	44847170	7_TT1_cutoff_0.02_peak_9263	139.8	265	1	0.53	1.88679	150094	NM_173354	NM_173354	SIK1	0.361908	-0.915936	ND
chr22	20193822	20194151	5_T1_q_0.1_peak_13978	50.1	107	1	0.47	2.12766	150197	NM_152508	NR_026919	LINC00896	2.58496	-1.08927	UD
chr22	21983327	21983862	7_TT1_cutoff_0.02_peak_9335	147.1	186	0.999	0.79	1.26582	150223	NM_001017964	NM_001017964	YDJC	-1.57796	-0.340075	DN
chr22	29137919	29138535	5_T1_q_0.1_peak_14051a	222.2	213	0.278	1.04	0.961538	150274	NM_172002	NR_134560	HSCB	1.20078	0.0565835	UN
chr22	29168557	29168898	5_T1_q_0.1_peak_14052	172.9	80	3.36e-19	2.16	0.462963	150275	NM_173510	NM_001284263	CCDC117	-0.15217	1.11103	NU
chr1	41445133	41445881	5_T1_q_0.1_peak_665a	288.5	267	0.106	1.08	0.925926	1503	NM_001905	NR_125440	CTPS1	-1.8221	0.111031	DN
chr22	46449559	46450184	7_TT1_cutoff_0.02_peak_9547	150.3	250	1	0.6	1.66667	150381	NR_027034	NR_027034	PRR34-AS1	-2.92283	-0.736966	DD
chr22	46645930	46646498	7_TT1_cutoff_0.02_peak_9556	265.9	243	0.0853	1.09	0.917431	150383	NM_207327	NM_207327	CDPF1	-0.500968	0.124328	NN
chr22	46692486	46692644	5_T1_q_0.1_peak_14361	58.2	33	5.21e-05	1.76	0.568182	150384	NR_024009	NR_024009	GTSE1-DT	2.97728	0.815575	UU
chr2	113239607	113239784	5_T1_q_0.1_peak_12303	59	48	0.0881	1.23	0.813008	150465	NM_153712	NM_153712	TTL	-0.849653	0.298658	NN
chr2	113522412	113522585	5_T1_q_0.1_peak_12321	19.4	34	0.998	0.57	1.75439	150468	NM_152515	NM_152515	CKAP2L	-0.764027	-0.810966	ND
chr2	114195313	114195547	5_T1_q_0.1_peak_12338	73.5	52	0.00343	1.41	0.70922	150472	NM_172003	NR_138473	CBWD2	-0.165059	0.495695	NN
chr2	241075480	241075870	7_TT1_cutoff_0.02_peak_8723	133.3	144	0.831	0.93	1.07527	150678	NM_138336	NM_001163424	COPS9	0.513321	-0.104697	NN
chr2	62132661	62132884	7_TT1_cutoff_0.02_peak_8019	68.7	65	0.371	1.06	0.943396	150684	NM_152516	NM_152516	COMMD1	-0.337641	0.0840643	NN
chr2	132250530	132250819	7_TT1_cutoff_0.02_peak_8279	76.8	55	0.00419	1.4	0.714286	150776	NR_026922	NR_026922	LOC150776	-0.212371	0.485427	NN
chr8	11725261	11725904	7_TT1_cutoff_0.02_peak_13307	258.6	886	1	0.29	3.44828	1508	NM_001908	NM_001908	CTSB	0.536883	-1.78588	ND
chr2	203499579	203500036	5_T1_q_0.1_peak_12778a	30.7	128	1	0.24	4.16667	150864	NM_173511	NM_173511	FAM117B	0.350841	-2.05889	ND
chr11	1785202	1785505	5_T1_q_0.1_peak_3370	29.1	74	1	0.39	2.5641	1509	NM_001909	NM_001909	CTSD	0.270774	-1.35845	ND
chr2	111141933	111142524	7_TT1_cutoff_0.02_peak_8217	96.2	169	1	0.57	1.75439	151009	NR_027244	NR_027244	LINC01106	0	-0.810966	ND
chr2	110370901	110372362	7_TT1_cutoff_0.02_peak_8211	502.6	512	0.677	0.98	1.02041	151011	NM_144710	NM_001321498	2010-09-01	0.420943	-0.0291463	NN
chr2	153573738	153574692	5_T1_q_0.1_peak_12450a	318.4	247	8.37e-06	1.29	0.775194	151188	NM_152522	NR_146422	ARL6IP6	-0.536289	0.367371	NN
chr2	153575056	153575521	5_T1_q_0.1_peak_12451	56.6	108	1	0.52	1.92308	151188	NM_152522	NR_146430	ARL6IP6	-0.536289	-0.943416	ND
chr2	208576192	208576584	7_TT1_cutoff_0.02_peak_8578	129.3	101	0.00414	1.28	0.78125	151195	NM_152523	NM_001142300	CCNYL1	0.890891	0.356144	NN
chr2	170590288	170590537	5_T1_q_0.1_peak_12511	25.1	66	1	0.38	2.63158	151230	NM_144711	NM_144711	KLHL23	-0.47142	-1.39593	ND
chr2	201390564	201390808	5_T1_q_0.1_peak_12725	85.7	54	5.87e-05	1.59	0.628931	151246	NM_152524	NM_001160033	SGO2	-0.58208	0.669027	NU
chr2	14772747	14772973	5_T1_q_0.1_peak_11679	74.3	55	0.00836	1.35	0.740741	151354	NM_145175	NM_145175	FAM84A	0.729039	0.432959	NN
chr2	38152405	38152886	7_TT1_cutoff_0.02_peak_7874	224.7	203	0.0768	1.11	0.900901	151393	NM_144713	NM_001322211	RMDN2	-1	0.15056	NN
chr9	90340881	90341243	7_TT1_cutoff_0.02_peak_14098	167.3	294	1	0.57	1.75439	1514	NM_001912	NM_001257972	CTSL	1.09066	-0.810966	ND
chr2	232378925	232379158	7_TT1_cutoff_0.02_peak_8695	63.8	89	0.998	0.72	1.38889	151477	NM_173513	NR_024079	LINC00471	-0.138328	-0.473931	NN
chr9	99801550	99801743	5_T1_q_0.1_peak_20773	21	43	1	0.49	2.04082	1515	NM_001333	NM_001333	CTSV	1.2578	-1.02915	UD
chr2	160142946	160143221	5_T1_q_0.1_peak_12462a	47.7	50	0.683	0.95	1.05263	151525	NM_152528	NM_001128213	WDSUB1	-1.04501	-0.0740006	NN
chr2	160143301	160143732	5_T1_q_0.1_peak_12463	109.1	138	0.995	0.79	1.26582	151525	NM_152528	NM_001330276	WDSUB1	-1.04501	-0.340075	NN
chr2	175351990	175352376	5_T1_q_0.1_peak_12546	172.1	140	0.00488	1.23	0.813008	151556	NM_152529	NM_001267050	GPR155	0.628355	0.298658	NN
chr3	180319614	180320146	5_T1_q_0.1_peak_15348	210.9	148	9.32e-07	1.43	0.699301	151613	NM_133462	NM_001288582	TTC14	0.342266	0.516015	NU
chr3	20227519	20227722	5_T1_q_0.1_peak_14530	28.3	35	0.901	0.81	1.23457	151648	NM_138484	NM_001012412	SGO1	0.0180114	-0.304006	NN
chr3	20227897	20228088	5_T1_q_0.1_peak_14531	92.1	46	1.56e-09	2	0.5	151648	NM_138484	NM_001199255	SGO1	0.0180114	1	NU
chr3	112360007	112360299	7_TT1_cutoff_0.02_peak_10054	114.7	390	1	0.29	3.44828	151887	NM_199511	NM_199512	CCDC80	0.736046	-1.78588	ND
chr4	156874712	156875120	7_TT1_cutoff_0.02_peak_10883	126.1	191	1	0.66	1.51515	1519	NM_001334	NM_001334	CTSO	0.734266	-0.599462	ND
chr3	47017774	47018017	5_T1_q_0.1_peak_14657	108.3	51	2.62e-12	2.12	0.471698	151903	NM_144716	NR_102269	CCDC12	-1.97954	1.08406	DU
chr3	47018082	47018339	5_T1_q_0.1_peak_14658	67.1	121	1	0.55	1.81818	151903	NM_144716	NM_001277074	CCDC12	-1.97954	-0.862496	DD
chr9	36400304	36401171	5_T1_q_0.1_peak_20593a	101.8	163	1	0.62	1.6129	152006	NM_022781	NM_194332	RNF38	-0.807952	-0.68966	ND
chr9	36401228	36401376	5_T1_q_0.1_peak_20594	17.8	29	0.994	0.61	1.63934	152006	NM_022781	NM_194330	RNF38	-0.807952	-0.713119	ND
chr3	28282845	28283492	7_TT1_cutoff_0.02_peak_9702	292.5	198	2.57e-10	1.48	0.675676	152100	NM_182523	NM_001331189	CMC1	0.516429	0.565597	NU
chr3	191047024	191047346	5_T1_q_0.1_peak_15461	101.8	89	0.113	1.14	0.877193	152137	NM_174908	NM_178335	CCDC50	-0.74549	0.189034	NN
chr3	113233848	113234280	7_TT1_cutoff_0.02_peak_10059	286.1	229	0.000156	1.25	0.8	152185	NM_144718	NM_144718	SPICE1	-1.01937	0.321928	NN
chr20	57582184	57582366	7_TT1_cutoff_0.02_peak_9074	46.1	67	0.997	0.69	1.44928	1522	NM_001336	NM_001336	CTSZ	-0.276698	-0.535332	ND
chr7	101458699	101458827	5_T1_q_0.1_peak_19123	18.6	35	0.999	0.53	1.88679	1523	NM_001913	NM_001913	CUX1	0.426213	-0.915936	ND
chr7	101459120	101459437	7_TT1_cutoff_0.02_peak_12982	63	77	0.954	0.82	1.21951	1523	NM_001913	NM_001202546	CUX1	0.426213	-0.286304	NN
chr7	101459979	101460226	5_T1_q_0.1_peak_19125	20.2	49	1	0.41	2.43902	1523	NM_001913	NM_181552	CUX1	0.426213	-1.2863	ND
chr21	18885286	18885546	5_T1_q_0.1_peak_13676	33.9	70	1	0.48	2.08333	1525	NM_001338	NM_001207063	CXADR	0.104697	-1.05889	ND
chr4	47916421	47916709	5_T1_q_0.1_peak_15761	133.3	122	0.17	1.09	0.917431	152518	NM_152995	NM_001278624	NFXL1	-1.07731	0.124328	NN
chr4	48018655	48018977	7_TT1_cutoff_0.02_peak_10613	109.9	110	0.551	1	1	152519	NM_207330	NM_207330	NIPAL1	-0.107714	0	NN
chr4	79860520	79860717	7_TT1_cutoff_0.02_peak_10691	57.4	90	1	0.64	1.5625	152559	NM_177453	NM_001350106	PAQR3	-2.23102	-0.643856	DD
chr4	184019979	184020562	7_TT1_cutoff_0.02_peak_10917	179.4	181	0.569	0.99	1.0101	152641	NM_153008	NR_024008	WWC2-AS2	0.199309	-0.0144996	NN
chr4	165877812	165878286	7_TT1_cutoff_0.02_peak_10892	164	207	0.999	0.79	1.26582	152756	NM_153027	NM_153027	FAM218A	2.52356	-0.340075	UN
chr18	71959081	71959229	5_T1_q_0.1_peak_10029	17.8	40	1	0.44	2.27273	1528	NM_001914	NM_148923	CYB5A	-0.432098	-1.18442	ND
chr18	71959396	71959611	5_T1_q_0.1_peak_10030	29.1	61	1	0.48	2.08333	1528	NM_001914	NM_001190807	CYB5A	-0.432098	-1.05889	ND
chr4	1685858	1686119	5_T1_q_0.1_peak_15569	30.7	62	1	0.5	2	152877	NM_001013622	NM_001174070	FAM53A	-0.247928	-1	ND
chr4	89205155	89205331	5_T1_q_0.1_peak_15945	18.6	41	1	0.45	2.22222	152926	NM_152542	NM_152542	PPM1K	0.598419	-1.152	ND
chr5	55007977	55008535	5_T1_q_0.1_peak_16406a	133.3	132	0.477	1.01	0.990099	153129	NM_173514	NM_001349382	SLC38A9	-1.23114	0.0143553	DN
chr5	172483207	172483390	7_TT1_cutoff_0.02_peak_11600	48.5	35	0.0212	1.39	0.719424	153222	NM_153607	NM_001168394	CREBRF	0.549796	0.475085	NN
chr5	172484267	172484463	7_TT1_cutoff_0.02_peak_11602	67.1	46	0.00215	1.46	0.684932	153222	NM_153607	NM_153607	CREBRF	0.549796	0.545968	NU
chr5	122759025	122759238	7_TT1_cutoff_0.02_peak_11246	74.3	106	1	0.7	1.42857	153241	NM_153223	NM_153223	CEP120	-0.910949	-0.514573	ND
chr5	122759243	122759383	5_T1_q_0.1_peak_16702	36.4	43	0.876	0.85	1.17647	153241	NM_153223	NM_001166226	CEP120	-0.910949	-0.234465	NN
chr17	61523638	61524282	7_TT1_cutoff_0.02_peak_6275	137.4	195	1	0.7	1.42857	1534	NM_001915	NM_001915	CYB561	-0.832769	-0.514573	ND
chr5	121297549	121297849	5_T1_q_0.1_peak_16695	167.3	73	3.47e-21	2.29	0.436681	153443	NM_152546	NM_152546	SRFBP1	-0.254917	1.19535	NU
chr5	140079761	140080222	5_T1_q_0.1_peak_16911a	215	151	8.03e-07	1.42	0.704225	153527	NM_144723	NM_144723	ZMAT2	0.435995	0.505891	NU
chr5	68710875	68711300	7_TT1_cutoff_0.02_peak_11100	134.1	133	0.477	1.01	0.990099	153562	NM_144724	NM_001244734	MARVELD2	-0.517696	0.0143553	NN
chr5	2751083	2751280	5_T1_q_0.1_peak_16280	41.2	35	0.175	1.18	0.847458	153572	NM_033267	NM_033267	IRX2	0.0648644	0.238787	NN
chr5	2751477	2752135	7_TT1_cutoff_0.02_peak_10957	226.3	277	0.999	0.82	1.21951	153572	NM_033267	NM_001134222	IRX2	0.0648644	-0.286304	NN
chr5	43041813	43042346	5_T1_q_0.1_peak_16368a	70.3	78	0.832	0.9	1.11111	153684	NR_015447	NR_015447	LOC153684	-0.303392	-0.152003	NN
chr8	145149672	145151640	7_TT1_cutoff_0.02_peak_13830	691.7	736	0.954	0.94	1.06383	1537	NM_001916	NM_001916	CYC1	-0.207942	-0.0892673	NN
chr5	114632172	114632398	5_T1_q_0.1_peak_16675	25.9	55	1	0.47	2.12766	153733	NM_152549	NM_001040440	CCDC112	-1.51353	-1.08927	DD
chr5	145214774	145215197	5_T1_q_0.1_peak_16949a	46.1	113	1	0.41	2.43902	153768	NM_138492	NM_138492	PRELID2	-0.703759	-1.2863	ND
chr5	158634823	158635121	5_T1_q_0.1_peak_17036	48.5	79	1	0.61	1.63934	153830	NM_144726	NM_144726	RNF145	-1.88715	-0.713119	DD
chr5	158635291	158635485	5_T1_q_0.1_peak_17037	33.1	54	0.999	0.61	1.63934	153830	NM_144726	NM_001199381	RNF145	-1.88715	-0.713119	DD
chr5	158636417	158636870	7_TT1_cutoff_0.02_peak_11513	180.2	140	0.000662	1.29	0.775194	153830	NM_144726	NM_001199383	RNF145	-1.88715	0.367371	DN
chr5	148206063	148206383	5_T1_q_0.1_peak_16956	269.1	170	1.57e-12	1.58	0.632911	154	NM_000024	NM_000024	ADRB2	0.698223	0.659925	NU
chr16	50775933	50776124	7_TT1_cutoff_0.02_peak_5347	47.7	29	0.00129	1.64	0.609756	1540	NM_015247	NM_001042412	CYLD	0.391321	0.713696	NU
chr6	7590216	7590590	7_TT1_cutoff_0.02_peak_11762	115.6	98	0.0506	1.18	0.847458	154007	NM_152551	NM_152551	SNRNP48	-0.676056	0.238787	NN
chr6	154831580	154831823	5_T1_q_0.1_peak_18258	29.9	48	0.999	0.62	1.6129	154043	NM_173515	NM_173515	CNKSR3	-1.24591	-0.68966	DD
chr6	20212649	20213110	5_T1_q_0.1_peak_17524	27.5	99	1	0.28	3.57143	154141	NM_001080480	NR_073465	MBOAT1	0.570089	-1.8365	ND
chr6	37467293	37467553	5_T1_q_0.1_peak_17766	19.4	46	1	0.42	2.38095	154467	NM_138493	NM_138493	CCDC167	-0.799535	-1.25154	ND
chr2	38303125	38304555	5_T1_q_0.1_peak_11859a	91.3	376	1	0.24	4.16667	1545	NM_000104	NM_000104	CYP1B1	-1.13449	-2.05889	ND
chr7	112579773	112579985	7_TT1_cutoff_0.02_peak_13070	51.7	29	0.000138	1.78	0.561798	154743	NM_152556	NM_152556	BMT2	0.0937821	0.831877	NU
chr7	143533636	143533846	5_T1_q_0.1_peak_19435	32.3	65	1	0.5	2	154761	NR_015421	NR_015421	LOC154761	-0.976413	-1	ND
chr7	139025027	139025714	7_TT1_cutoff_0.02_peak_13189	135.8	154	0.944	0.88	1.13636	154791	NM_197964	NR_073059	FMC1	0.953435	-0.184425	NN
chr11	94501442	94501690	5_T1_q_0.1_peak_4149	54.1	60	0.798	0.9	1.11111	154810	NM_130847	NM_130847	AMOTL1	-1.92139	-0.152003	DN
chr7	123172984	123173181	5_T1_q_0.1_peak_19286	35.6	49	0.985	0.73	1.36986	154865	NM_178827	NM_001282855	IQUB	2.52356	-0.454032	UN
chr7	66093478	66093736	5_T1_q_0.1_peak_18863	28.3	55	1	0.51	1.96078	154881	NM_153033	NM_001167961	KCTD7	1.25716	-0.971431	UD
chr7	148822666	148823668	7_TT1_cutoff_0.02_peak_13224	440.4	376	0.000695	1.17	0.854701	155054	NM_001001661	NM_001001661	ZNF425	2.64669	0.226509	UN
chr7	148982117	148982529	5_T1_q_0.1_peak_19457	49.3	102	1	0.48	2.08333	155060	NR_015357	NR_036573	LOC155060	0.629788	-1.05889	ND
chr7	149194615	149195010	7_TT1_cutoff_0.02_peak_13233	107.5	100	0.255	1.07	0.934579	155061	NM_152557	NM_001163474	ZNF746	-0.0358261	0.0976108	NN
chr7	72300002	72300303	5_T1_q_0.1_peak_18875	151.1	83	1.37e-11	1.82	0.549451	155370	NR_001588	NR_001588	SBDSP1	-0.891816	0.863938	NU
chr7	75039368	75040070	5_T1_q_0.1_peak_18920a	186.7	179	0.31	1.04	0.961538	155400	NM_001039575	NR_104013	NSUN5P1	0.723173	0.0565835	NN
chr7	155436878	155437545	5_T1_q_0.1_peak_19504a	307.1	139	8.56e-35	2.21	0.452489	155435	NM_053043	NM_053043	RBM33	0.0803098	1.14405	NU
chr8	125384495	125385163	5_T1_q_0.1_peak_20132a	86.5	167	1	0.52	1.92308	157378	NM_194291	NM_194291	TMEM65	-1.17377	-0.943416	ND
chr8	74206686	74206984	5_T1_q_0.1_peak_19885	116.4	100	0.0632	1.16	0.862069	157506	NM_172037	NM_172037	RDH10	1.06388	0.214125	NN
chr8	101571764	101572125	5_T1_q_0.1_peak_19976	136.6	138	0.579	0.99	1.0101	157567	NM_198401	NM_001270378	ANKRD46	1.51785	-0.0144996	UN
chr8	127570600	127570752	7_TT1_cutoff_0.02_peak_13718	45.3	68	0.999	0.67	1.49254	157638	NM_174911	NM_174911	FAM84B	-0.888831	-0.577767	ND
chr8	96281391	96282033	5_T1_q_0.1_peak_19953a	80	158	1	0.51	1.96078	157657	NM_177965	NM_177965	C8orf37	0.473931	-0.971431	ND
chr8	100025115	100025579	5_T1_q_0.1_peak_19970a	223	116	8.18e-19	1.92	0.520833	157680	NM_015243	NM_152564	VPS13B	0.928447	0.941106	NU
chr8	494685	494962	5_T1_q_0.1_peak_19531	41.2	63	0.999	0.65	1.53846	157695	NM_175075	NM_001256113	TDRP	-0.444577	-0.621488	ND
chr8	495449	495704	5_T1_q_0.1_peak_19532	33.9	74	1	0.46	2.17391	157695	NM_175075	NM_175075	TDRP	-0.444577	-1.12029	ND
chr8	681046	681208	5_T1_q_0.1_peak_19533	54.1	47	0.171	1.15	0.869565	157697	NM_207332	NM_207332	ERICH1	-1.82704	0.201634	DN
chr8	681357	681490	5_T1_q_0.1_peak_19534	31.5	32	0.594	0.98	1.02041	157697	NM_207332	NM_001303100	ERICH1	-1.82704	-0.0291463	DN
chr8	124780405	124780965	5_T1_q_0.1_peak_20131	308.7	251	0.000276	1.23	0.813008	157769	NM_144963	NM_001317917	FAM91A1	0.210526	0.298658	NN
chr9	138799584	138799843	5_T1_q_0.1_peak_21218	133.3	97	0.000303	1.37	0.729927	157922	NM_015447	NM_015447	CAMSAP1	-1.62628	0.454176	DN
chr22	40741927	40743050	7_TT1_cutoff_0.02_peak_9477	337	445	1	0.76	1.31579	158	NM_000026	NM_001317923	ADSL	-1.16467	-0.395929	NN
chr9	91148938	91149212	5_T1_q_0.1_peak_20712	20.2	74	1	0.27	3.7037	158046	NM_145283	NM_001161625	NXNL2	1.26031	-1.88897	UD
chr9	124855405	124855665	7_TT1_cutoff_0.02_peak_14208	67.1	23	7.29e-14	2.92	0.342466	158135	NM_194252	NM_001139442	TTLL11	0.146841	1.54597	NU
chr9	85677922	85678118	5_T1_q_0.1_peak_20681	56.6	34	0.000335	1.66	0.60241	158158	NM_152573	NM_152573	RASEF	1.61753	0.731183	UU
chr10	38645228	38645385	7_TT1_cutoff_0.02_peak_1924	40.4	50	0.935	0.81	1.23457	158160	NM_182829	NR_003086	HSD17B7P2	-0.797183	-0.304006	NN
chr9	37753786	37753974	5_T1_q_0.1_peak_20611	52.5	48	0.3	1.09	0.917431	158234	NM_144964	NM_001286950	TRMT10B	1.22737	0.124328	UN
chr9	96213589	96214209	5_T1_q_0.1_peak_20739a	299.8	151	1.7e-26	1.99	0.502513	158293	NM_198841	NR_136233	FAM120AOS	-0.02206	0.992768	NU
chr9	96215664	96216129	7_TT1_cutoff_0.02_peak_14121	168.1	40	3.08e-51	4.2	0.238095	158293	NM_198841	NR_136230	FAM120AOS	-0.02206	2.07039	NU
chr9	6008140	6008861	7_TT1_cutoff_0.02_peak_13922	230.3	156	1.82e-08	1.48	0.675676	158358	NM_001017969	NM_001017969	KIAA2026	-1.03747	0.565597	NU
chr9	115248817	115249121	7_TT1_cutoff_0.02_peak_14189	92.9	102	0.851	0.91	1.0989	158405	NM_133465	NM_133465	KIAA1958	0.179706	-0.136062	NN
chr9	99616694	99616887	7_TT1_cutoff_0.02_peak_14136	60.6	58	0.414	1.04	0.961538	158431	NM_001001662	NM_001346993	ZNF782	0.879706	0.0565835	NN
chrX	57618903	57619074	5_T1_q_0.1_peak_21545	33.9	35	0.655	0.97	1.03093	158586	NM_007157	NM_007157	ZXDB	-0.629357	-0.0439433	NN
chrX	14891545	14891754	5_T1_q_0.1_peak_21366	37.2	34	0.326	1.09	0.917431	158747	NM_152581	NM_152581	MOSPD2	0.237768	0.124328	NN
chrX	40506495	40506763	5_T1_q_0.1_peak_21426	70.3	51	0.00665	1.38	0.724638	159013	NM_144970	NM_144970	CXorf38	0.770987	0.464668	NN
chr10	95653609	95653869	7_TT1_cutoff_0.02_peak_2106	68.7	101	1	0.68	1.47059	159371	NM_153226	NM_001134658	SLC35G1	-0.728973	-0.556393	ND
chr12	58160608	58161206	5_T1_q_0.1_peak_5116	52.5	129	1	0.41	2.43902	1594	NM_000785	NM_000785	CYP27B1	-1.64806	-1.2863	DD
chr7	91763611	91764352	5_T1_q_0.1_peak_18984a	240	183	3.21e-05	1.31	0.763359	1595	NM_000786	NM_001146152	CYP51A1	-0.503439	0.389567	NN
chr16	70322992	70323566	7_TT1_cutoff_0.02_peak_5445	150.3	151	0.543	1	1	16	NM_001605	NM_001605	AARS	0.725825	0	NN
chr19	50268987	50269755	5_T1_q_0.1_peak_11415a	233.5	260	0.958	0.9	1.11111	160	NM_014203	NM_130787	AP2A1	0.211195	-0.152003	NN
chr19	50270212	50270446	5_T1_q_0.1_peak_11416	171.3	78	6.92e-20	2.2	0.454545	160	NM_014203	NM_014203	AP2A1	0.211195	1.1375	NU
chr11	108337834	108338446	7_TT1_cutoff_0.02_peak_2928	298.2	270	0.0488	1.1	0.909091	160140	NM_152587	NR_147053	C11orf65	0.115477	0.137504	NN
chr14	23057927	23058207	5_T1_q_0.1_peak_6033	177	89	2.79e-16	1.99	0.502513	1603	NM_001344	NM_001344	DAD1	0.591683	0.992768	NU
chr12	83080697	83080890	5_T1_q_0.1_peak_5226	15.4	36	1	0.43	2.32558	160335	NM_152588	NM_001320322	TMTC2	0	-1.21759	ND
chr1	207494510	207494742	5_T1_q_0.1_peak_2024	35.6	73	1	0.49	2.04082	1604	NM_000574	NR_125349	CD55	1.59786	-1.02915	UD
chr1	207494920	207495246	5_T1_q_0.1_peak_2025	265.1	184	1.22e-08	1.44	0.694444	1604	NM_000574	NM_001114752	CD55	1.59786	0.526069	UU
chr12	88536076	88536219	5_T1_q_0.1_peak_5232	45.3	35	0.0585	1.29	0.775194	160418	NM_181783	NM_181783	TMTC3	-0.793549	0.367371	NN
chr12	105478079	105478371	5_T1_q_0.1_peak_5326a	27.5	84	1	0.33	3.0303	160428	NM_001034173	NR_027752	ALDH1L2	0.825333	-1.59946	ND
chr3	49507313	49508138	5_T1_q_0.1_peak_14728a	98.6	174	1	0.57	1.75439	1605	NM_004393	NM_001177644	DAG1	0.240008	-0.810966	ND
chr12	31743149	31743427	5_T1_q_0.1_peak_4713a	46.9	58	0.954	0.81	1.23457	160518	NM_144973	NM_001308339	DENND5B	-5.80735	-0.304006	DN
chr12	31743858	31744229	5_T1_q_0.1_peak_4714a	29.1	66	1	0.44	2.27273	160518	NM_144973	NM_144973	DENND5B	-5.80735	-1.18442	DD
chr12	56325569	56326105	5_T1_q_0.1_peak_5010	58.2	137	1	0.42	2.38095	1606	NM_001345	NM_001351039	DGKA	-0.648325	-1.25154	ND
chr12	111020982	111021236	5_T1_q_0.1_peak_5377	93.7	83	0.149	1.13	0.884956	160760	NM_139283	NR_138550	PPTC7	-1.19323	0.176323	NN
chr13	42614290	42614795	7_TT1_cutoff_0.02_peak_3873	160	185	0.972	0.86	1.16279	160851	NM_152910	NM_001204504	DGKH	-0.81139	-0.217591	NN
chr13	42621998	42622719	5_T1_q_0.1_peak_5714a	89.7	140	1	0.64	1.5625	160851	NM_152910	NM_178009	DGKH	-0.81139	-0.643856	ND
chr13	42623039	42623288	7_TT1_cutoff_0.02_peak_3874	60.6	74	0.958	0.82	1.21951	160851	NM_152910	NM_152910	DGKH	-0.81139	-0.286304	NN
chr4	967232	967430	5_T1_q_0.1_peak_15560	34.7	48	0.986	0.72	1.38889	1609	NM_001347	NM_001347	DGKQ	-0.356997	-0.473931	NN
chr11	925834	926161	5_T1_q_0.1_peak_3366	98.6	78	0.0161	1.26	0.793651	161	NM_012305	NR_144509	AP2A2	-0.170403	0.333424	NN
chr5	10761072	10761406	5_T1_q_0.1_peak_16303	76.8	60	0.026	1.28	0.78125	1611	NM_004394	NM_004394	DAP	0.342117	0.356144	NN
chr19	3970902	3971796	5_T1_q_0.1_peak_10347a	586.7	328	8.57e-38	1.79	0.558659	1613	NM_001348	NM_001348	DAPK3	-1.84024	0.83996	DU
chr15	38543968	38545947	7_TT1_cutoff_0.02_peak_4608	614.2	727	1	0.84	1.19048	161742	NM_152594	NM_152594	SPRED1	-0.0948279	-0.251539	NN
chr15	34394271	34394399	5_T1_q_0.1_peak_6763	91.3	29	3.28e-20	3.15	0.31746	161779	NM_152595	NM_152595	PGBD4	1.37037	1.65535	UU
chr22	29784361	29784638	5_T1_q_0.1_peak_14063	152.7	79	2.11e-13	1.93	0.518135	162	NM_001127	NM_145730	AP1B1	0.352964	0.948601	NU
chr16	19125101	19125538	7_TT1_cutoff_0.02_peak_5198	106.7	139	0.998	0.77	1.2987	162073	NM_001034841	NM_001034841	ITPRIPL2	-0.954608	-0.37707	NN
chr2	120124152	120124775	5_T1_q_0.1_peak_12350a	316.8	280	0.0184	1.13	0.884956	1622	NM_020548	NM_001079862	DBI	0.0616245	0.176323	NN
chr17	33569872	33570385	7_TT1_cutoff_0.02_peak_5935	436.4	643	1	0.68	1.47059	162394	NM_144975	NM_144975	SLFN5	2.05376	-0.556393	UD
chr17	40761577	40761843	7_TT1_cutoff_0.02_peak_6064	81.6	62	0.0117	1.32	0.757576	162427	NM_178126	NR_026697	RETREG3	-0.120596	0.400538	NN
chr18	51884068	51884420	5_T1_q_0.1_peak_9955	41.2	71	1	0.58	1.72414	162681	NM_173529	NM_001288980	C18orf54	-0.473931	-0.785875	ND
chr5	176900500	176900664	5_T1_q_0.1_peak_17271	18.6	52	1	0.36	2.77778	1627	NM_004395	NM_004395	DBN1	0.253905	-1.47393	ND
chr1	100715205	100715468	5_T1_q_0.1_peak_1069	109.1	57	6.15e-10	1.91	0.52356	1629	NM_001918	NM_001918	DBT	0.405605	0.933573	NU
chr19	52674912	52675120	5_T1_q_0.1_peak_11457	42.8	44	0.639	0.97	1.03093	162962	NM_001102657	NM_001102657	ZNF836	0.491853	-0.0439433	NN
chr19	53289973	53290102	5_T1_q_0.1_peak_11467	21	41	1	0.51	1.96078	162966	NM_198457	NM_198457	ZNF600	-0.511714	-0.971431	ND
chr19	53400882	53401049	7_TT1_cutoff_0.02_peak_7599	62.2	61	0.466	1.02	0.980392	162967	NM_207333	NM_207333	ZNF320	0.46158	0.0285692	NN
chr19	58874302	58874508	5_T1_q_0.1_peak_11561	38.8	76	1	0.51	1.96078	162968	NM_198458	NM_198458	ZNF497	0.596458	-0.971431	ND
chr19	58071066	58071304	5_T1_q_0.1_peak_11549	103.4	61	5.99e-07	1.7	0.588235	162972	NM_153231	NM_001277093	ZNF550	1.42679	0.765535	UU
chr19	58071607	58071826	7_TT1_cutoff_0.02_peak_7676	53.3	23	6.15e-08	2.32	0.431034	162972	NM_153231	NM_001277090	ZNF550	1.42679	1.21412	UU
chr19	45579552	45579852	7_TT1_cutoff_0.02_peak_7447	169.7	103	1.61e-09	1.65	0.606061	162979	NM_145288	NM_145288	ZNF296	0.310374	0.722466	NU
chr19	42721689	42721884	5_T1_q_0.1_peak_11123	153.5	71	2.35e-17	2.16	0.462963	162989	NM_133328	NR_073050	DEDD2	0.438193	1.11103	NU
chr19	9879179	9879520	7_TT1_cutoff_0.02_peak_7012	97	135	1	0.72	1.38889	162993	NM_001077624	NR_148544	ZNF846	2.01057	-0.473931	UN
chr17	33913991	33914391	5_T1_q_0.1_peak_8834	189.9	101	3.74e-15	1.88	0.531915	163	NM_001282	NM_001282	AP2B1	0.161438	0.910733	NU
chr19	56092086	56092460	7_TT1_cutoff_0.02_peak_7647	123.6	146	0.977	0.85	1.17647	163033	NM_152600	NM_152600	ZNF579	-1.86432	-0.234465	DN
chr19	12721504	12721931	5_T1_q_0.1_peak_10590	307.9	116	5.61e-49	2.65	0.377358	163049	NM_153358	NM_153358	ZNF791	1.36316	1.40599	UU
chr19	12662051	12662662	7_TT1_cutoff_0.02_peak_7070	166.5	213	1	0.78	1.28205	163050	NM_144976	NM_144976	ZNF564	-1.40691	-0.358454	DN
chr19	37178451	37178699	5_T1_q_0.1_peak_10955	132.5	83	4.37e-07	1.6	0.625	163081	NM_152603	NM_152603	ZNF567	1.08668	0.678072	NU
chr19	37708573	37708802	7_TT1_cutoff_0.02_peak_7286	61.4	82	0.993	0.75	1.33333	163087	NM_152604	NM_001345948	ZNF383	0.651236	-0.415037	NN
chr19	37708989	37709335	7_TT1_cutoff_0.02_peak_7287	138.2	124	0.114	1.11	0.900901	163087	NM_152604	NM_001345949	ZNF383	0.651236	0.15056	NN
chr19	40030682	40030909	5_T1_q_0.1_peak_11024	98.6	60	4.19e-06	1.64	0.609756	163126	NM_153232	NM_153232	EID2	-0.0341482	0.713696	NU
chr19	5783438	5784048	5_T1_q_0.1_peak_10408a	48.5	127	1	0.38	2.63158	163154	NM_153359	NM_001134316	PRR22	-1.23494	-1.39593	DD
chr19	36500148	36500551	5_T1_q_0.1_peak_10937a	47.7	133	1	0.36	2.77778	163183	NM_153233	NM_001039876	SYNE4	-0.846244	-1.47393	ND
chr16	2301339	2301841	5_T1_q_0.1_peak_7569	150.3	150	0.511	1	1	1632	NM_001919	NM_001919	ECI1	0.569579	0	NN
chr16	2302056	2302188	5_T1_q_0.1_peak_7570	29.9	34	0.827	0.88	1.13636	1632	NM_001919	NM_001178029	ECI1	0.569579	-0.184425	NN
chr19	21950249	21950417	5_T1_q_0.1_peak_10848	38.8	38	0.522	1.02	0.980392	163227	NM_173531	NM_001351671	ZNF100	-0.21874	0.0285692	NN
chr1	115212645	115212832	5_T1_q_0.1_peak_1145	34.7	42	0.909	0.83	1.20482	163259	NM_198459	NM_198459	DENND2C	0.285672	-0.268817	NN
chr4	71859063	71859426	7_TT1_cutoff_0.02_peak_10662	147.9	107	0.000142	1.38	0.724638	1633	NM_000788	NM_000788	DCK	-1.19218	0.464668	NN
chr4	183837945	183838837	7_TT1_cutoff_0.02_peak_10915	354.8	301	0.00157	1.18	0.847458	1635	NM_001921	NM_001351745	DCTD	-0.0861127	0.238787	NN
chr1	179560744	179561143	5_T1_q_0.1_peak_1838a	31.5	96	1	0.33	3.0303	163589	NM_173533	NM_001349923	TDRD5	-2.13627	-1.59946	DD
chr1	179836986	179837392	7_TT1_cutoff_0.02_peak_1301	77.6	45	9.05e-06	1.72	0.581395	163590	NM_022347	NM_001349933	TOR1AIP2	0.604987	0.782409	NU
chr1	179846707	179847117	5_T1_q_0.1_peak_1840	269.9	290	0.898	0.93	1.07527	163590	NM_022347	NM_001349935	TOR1AIP2	0.604987	-0.104697	NN
chr1	41327787	41328185	7_TT1_cutoff_0.02_peak_439	140.6	266	1	0.53	1.88679	163732	NM_133467	NM_133467	CITED4	-1.4198	-0.915936	DD
chr13	95201545	95201776	7_TT1_cutoff_0.02_peak_3967	67.9	67	0.516	1.01	0.990099	1638	NM_001922	NM_001322186	DCT	2.20163	0.0143553	UN
chr13	95201897	95202169	7_TT1_cutoff_0.02_peak_3968	96.2	12	2.82e-52	8.01	0.124844	1638	NM_001922	NM_001322182	DCT	2.20163	3.0018	UU
chr1	226186820	226187145	5_T1_q_0.1_peak_2146	322.4	182	5.24e-21	1.77	0.564972	163859	NM_152608	NM_152608	SDE2	1.30619	0.823749	UU
chr1	246729100	246730187	5_T1_q_0.1_peak_2333a	422.6	267	1.38e-18	1.58	0.632911	163882	NM_152609	NM_152609	CNST	-0.654403	0.659925	NU
chr2	74618827	74619088	5_T1_q_0.1_peak_12079	80	61	0.0112	1.31	0.763359	1639	NM_004082	NR_033935	DCTN1	-0.661778	0.389567	NN
chr16	71842839	71842985	5_T1_q_0.1_peak_8171	105.1	37	5.54e-20	2.84	0.352113	164	NM_001128	NM_001030007	AP1G1	0.548983	1.50589	NU
chr16	71843159	71843515	5_T1_q_0.1_peak_8172	113.1	98	0.0739	1.15	0.869565	164	NM_001128	NM_001128	AP1G1	0.548983	0.201634	NN
chr11	61100356	61101075	7_TT1_cutoff_0.02_peak_2564	341.8	257	3.37e-07	1.33	0.75188	1642	NM_001923	NM_001923	DDB1	-0.272265	0.411426	NN
chr11	47235886	47236176	5_T1_q_0.1_peak_3627	33.1	86	1	0.39	2.5641	1643	NM_000107	NM_001300734	DDB2	1.02322	-1.35845	ND
chr11	47236448	47236880	5_T1_q_0.1_peak_3628	50.1	119	1	0.42	2.38095	1643	NM_000107	NM_000107	DDB2	1.02322	-1.25154	ND
chr1	68150764	68151196	5_T1_q_0.1_peak_906	522	246	6.71e-53	2.12	0.471698	1647	NM_001924	NM_001199742	GADD45A	0.379574	1.08406	NU
chr12	57914000	57914466	5_T1_q_0.1_peak_5092	577.8	187	2.62e-115	3.09	0.323625	1649	NM_004083	NM_001195055	DDIT3	0.798893	1.62761	NU
chr1	20988143	20988542	5_T1_q_0.1_peak_315a	161.6	113	1.25e-05	1.43	0.699301	1650	NM_005216	NM_005216	DDOST	0.517751	0.516015	NU
chr2	109403115	109403555	5_T1_q_0.1_peak_12260	99.4	109	0.843	0.91	1.0989	165055	NM_144978	NM_001351554	CCDC138	-1.3526	-0.136062	DN
chr2	26568303	26568804	5_T1_q_0.1_peak_11754	186.7	108	6.29e-12	1.73	0.578035	165082	NM_153835	NM_001321975	ADGRF3	3.53605	0.790772	UU
chr22	24315633	24317327	5_T1_q_0.1_peak_14029a	435.6	413	0.145	1.05	0.952381	1652	NM_001355	NM_001084392	DDT	0.381185	0.0703893	NN
chr2	15731772	15732162	7_TT1_cutoff_0.02_peak_7775	168.9	157	0.2	1.08	0.925926	1653	NM_004939	NM_004939	DDX1	-0.48931	0.111031	NN
chr2	24163484	24163626	7_TT1_cutoff_0.02_peak_7798	28.3	32	0.784	0.88	1.13636	165324	NM_181713	NM_181713	UBXN2A	-0.242879	-0.184425	NN
chrX	41192272	41192603	7_TT1_cutoff_0.02_peak_14469	128.5	101	0.00541	1.27	0.787402	1654	NM_001356	NM_001356	DDX3X	0.218959	0.344828	NN
chrX	41193044	41194437	5_T1_q_0.1_peak_21433a	921.2	686	8.65e-18	1.34	0.746269	1654	NM_001356	NM_001193417	DDX3X	0.218959	0.422233	NN
chr17	62501545	62502586	5_T1_q_0.1_peak_9336a	839.6	507	1.55e-41	1.66	0.60241	1655	NM_004396	NM_001320597	DDX5	0.611944	0.731183	NU
chr17	62502853	62503277	5_T1_q_0.1_peak_9337	140.6	107	0.00128	1.31	0.763359	1655	NM_004396	NM_001320595	DDX5	0.611944	0.389567	NN
chr11	118661520	118662205	5_T1_q_0.1_peak_4274a	397.6	245	3.2e-19	1.62	0.617284	1656	NM_004397	NM_004397	DDX6	0.201074	0.695994	NU
chr5	118406990	118407231	7_TT1_cutoff_0.02_peak_11238	77.6	66	0.1	1.18	0.847458	1657	NM_005509	NM_005509	DMXL1	0.0196958	0.238787	NN
chr17	41561265	41561501	5_T1_q_0.1_peak_9032	136.6	56	1.25e-19	2.44	0.409836	1659	NM_004941	NM_004941	DHX8	-0.13522	1.28688	NU
chr3	196230366	196230765	7_TT1_cutoff_0.02_peak_10427	103.4	170	1	0.61	1.63934	165918	NM_152617	NM_152617	RNF168	-0.554589	-0.713119	ND
chr19	3061456	3061859	5_T1_q_0.1_peak_10306a	31.5	78	1	0.4	2.5	166	NM_001130	NM_001130	AES	-0.0683044	-1.32193	ND
chr19	3062101	3062838	5_T1_q_0.1_peak_10307a	66.3	246	1	0.27	3.7037	166	NM_001130	NM_198970	AES	-0.0683044	-1.88897	ND
chr11	108535692	108535928	7_TT1_cutoff_0.02_peak_2929	76.8	42	1.54e-06	1.83	0.546448	1662	NM_004398	NM_004398	DDX10	-2.07164	0.871844	DU
chr12	31226670	31226812	7_TT1_cutoff_0.02_peak_3180	39.6	67	1	0.59	1.69492	1663	NM_004399	NM_001257145	DDX11	-2.158	-0.761213	DD
chr4	24585817	24586463	5_T1_q_0.1_peak_15678a	362	153	8.55e-47	2.37	0.421941	1665	NM_001358	NM_001358	DHX15	-0.536597	1.24489	NU
chr8	91013141	91013358	5_T1_q_0.1_peak_19928	30.7	44	0.989	0.7	1.42857	1666	NM_001359	NM_001330575	DECR1	0.470444	-0.514573	ND
chr8	91013419	91013876	5_T1_q_0.1_peak_19929	176.2	141	0.00247	1.25	0.8	1666	NM_001359	NM_001359	DECR1	0.470444	0.321928	NN
chr4	150999434	150999923	5_T1_q_0.1_peak_16138a	25.1	68	1	0.37	2.7027	166614	NM_152619	NM_001040261	DCLK2	-2	-1.4344	DD
chr4	22517528	22517942	5_T1_q_0.1_peak_15677	30.7	114	1	0.27	3.7037	166647	NM_145290	NM_145290	ADGRA3	-1.01398	-1.88897	ND
chr4	146539796	146540977	7_TT1_cutoff_0.02_peak_10853	598.8	506	3.74e-05	1.18	0.847458	166785	NM_172250	NM_172250	MMAA	-0.81263	0.238787	NN
chr4	108745681	108746146	7_TT1_cutoff_0.02_peak_10774	126.9	150	0.98	0.85	1.17647	166929	NM_152621	NM_001136258	SGMS2	0.142539	-0.234465	NN
chr5	56247768	56248078	7_TT1_cutoff_0.02_peak_11057	93.7	74	0.0184	1.27	0.787402	166968	NM_152622	NM_001297598	MIER3	-0.572335	0.344828	NN
chr5	78907949	78908089	5_T1_q_0.1_peak_16546	18.6	33	0.998	0.56	1.78571	167153	NM_173797	NM_001349549	TENT2	-1.1363	-0.836501	ND
chr5	78908242	78908402	5_T1_q_0.1_peak_16547	75.2	46	5.33e-05	1.63	0.613497	167153	NM_173797	NM_173797	TENT2	-1.1363	0.704872	NU
chr5	112312066	112312290	5_T1_q_0.1_peak_16666	60.6	57	0.363	1.06	0.943396	167227	NM_152624	NR_038352	DCP2	0.267933	0.0840643	NN
chr5	112312424	112312678	5_T1_q_0.1_peak_16667	88.9	64	0.00255	1.39	0.719424	167227	NM_152624	NM_152624	DCP2	0.267933	0.475085	NN
chr5	79783934	79784183	5_T1_q_0.1_peak_16552	38.8	65	1	0.6	1.66667	167555	NM_205548	NM_205548	FAM151B	3.16227	-0.736966	UD
chr1	10532384	10532747	7_TT1_cutoff_0.02_peak_105	101.8	65	2.14e-05	1.57	0.636943	1676	NM_004401	NM_213566	DFFA	-0.0790107	0.650765	NU
chr6	80247303	80247521	5_T1_q_0.1_peak_17977	82.4	56	0.000665	1.47	0.680272	167691	NM_181714	NM_181714	LCA5	0.857981	0.555816	NU
chrX	100603556	100603856	7_TT1_cutoff_0.02_peak_14647	73.5	77	0.691	0.96	1.04167	1678	NM_004085	NM_001145951	TIMM8A	-1.11512	-0.0588937	NN
chr7	64838698	64838873	5_T1_q_0.1_peak_18854	155.2	56	1.45e-27	2.77	0.361011	168374	NM_007139	NM_152626	ZNF92	0.762408	1.46989	NU
chr7	108209680	108210187	5_T1_q_0.1_peak_19259a	217.4	122	5.91e-15	1.78	0.561798	168451	NM_182529	NM_182529	THAP5	-0.120834	0.831877	NU
chr7	108210265	108210510	5_T1_q_0.1_peak_19260	110.7	80	0.000847	1.38	0.724638	168451	NM_182529	NM_001287601	THAP5	-0.120834	0.464668	NN
chr7	106301343	106301699	7_TT1_cutoff_0.02_peak_13054	111.5	169	1	0.66	1.51515	168455	NM_175884	NM_175884	CCDC71L	-2.08217	-0.599462	DD
chr7	24796445	24797510	5_T1_q_0.1_peak_18624a	88.1	241	1	0.37	2.7027	1687	NM_004403	NM_001127453	GSDME	-0.199255	-1.4344	ND
chr7	127032398	127033151	5_T1_q_0.1_peak_19292a	371.7	294	8.7e-06	1.26	0.793651	168850	NM_176814	NM_176814	ZNF800	-0.475841	0.333424	NN
chr8	91657809	91658535	5_T1_q_0.1_peak_19931a	56.6	158	1	0.36	2.77778	169200	NM_001008495	NM_001008495	TMEM64	-2.34054	-1.47393	DD
chr9	139137545	139137673	5_T1_q_0.1_peak_21224	65.5	32	2.01e-07	2.05	0.487805	169714	NM_181701	NM_181701	QSOX2	0.771933	1.03562	NU
chr9	97021556	97021795	5_T1_q_0.1_peak_20750	65.5	56	0.129	1.17	0.854701	169841	NM_003448	NM_194320	ZNF169	-0.68226	0.226509	NN
chrX	57021864	57022140	7_TT1_cutoff_0.02_peak_14570	84.8	76	0.193	1.12	0.892857	169981	NM_001010862	NM_001010862	SPIN3	-0.548893	0.163499	NN
chrX	13670963	13671183	5_T1_q_0.1_peak_21361	38.8	33	0.213	1.18	0.847458	170082	NM_152634	NM_001297564	TCEANC	0.10561	0.238787	NN
chrX	13671286	13671665	5_T1_q_0.1_peak_21362a	115.6	86	0.00164	1.34	0.746269	170082	NM_152634	NM_152634	TCEANC	0.10561	0.422233	NN
chr10	75531237	75531406	5_T1_q_0.1_peak_2803	37.2	46	0.923	0.81	1.23457	170384	NM_173540	NM_001284194	FUT11	-0.10107	-0.304006	NN
chr10	75531526	75532893	7_TT1_cutoff_0.02_peak_2028	411.3	659	1	0.62	1.6129	170384	NM_173540	NM_173540	FUT11	-0.10107	-0.68966	ND
chr10	134210463	134210827	5_T1_q_0.1_peak_3239a	17	93	1	0.18	5.55556	170394	NM_138499	NM_001098637	PWWP2B	-4.2854	-2.47393	DD
chr19	18530160	18530306	7_TT1_cutoff_0.02_peak_7187	45.3	47	0.634	0.96	1.04167	170463	NM_032627	NM_001009998	SSBP4	-1.4095	-0.0588937	DN
chr3	154042061	154042504	5_T1_q_0.1_peak_15268	184.2	141	0.000299	1.31	0.763359	170506	NM_020865	NM_020865	DHX36	0.00677323	0.389567	NN
chr13	76111801	76112046	5_T1_q_0.1_peak_5833	132.5	90	2.01e-05	1.47	0.680272	170622	NM_203495	NM_001287392	COMMD6	0.525287	0.555816	NU
chr12	6797983	6799088	5_T1_q_0.1_peak_4478a	408.9	359	0.00597	1.14	0.877193	171017	NM_133476	NM_133476	ZNF384	-0.96924	0.189034	NN
chr20	30945634	30945912	5_T1_q_0.1_peak_13288	76	84	0.85	0.9	1.11111	171023	NM_015338	NM_001164603	ASXL1	-0.780034	-0.152003	NN
chr20	30946302	30946886	5_T1_q_0.1_peak_13289a	157.6	151	0.323	1.04	0.961538	171023	NM_015338	NM_015338	ASXL1	-0.780034	0.0565835	NN
chr15	41166338	41166518	5_T1_q_0.1_peak_6822	95.4	41	4.3e-13	2.33	0.429185	171177	NM_133639	NM_133639	RHOV	-0.192645	1.22033	NU
chr19	23869865	23870035	5_T1_q_0.1_peak_10851	42.8	47	0.786	0.91	1.0989	171392	NM_138330	NM_138330	ZNF675	0.259759	-0.136062	NN
chr13	100258870	100259121	7_TT1_cutoff_0.02_peak_3980	75.2	117	1	0.64	1.5625	171425	NM_206808	NR_104592	CLYBL	0.123735	-0.643856	ND
chr14	34931024	34931639	7_TT1_cutoff_0.02_peak_4216	312.7	261	0.00117	1.2	0.833333	171546	NM_138288	NM_138288	SPTSSA	0.804202	0.263034	NN
chr22	41940254	41940457	5_T1_q_0.1_peak_14272	62.2	56	0.228	1.11	0.900901	171568	NM_138338	NM_001282885	POLR3H	-0.561857	0.15056	NN
chr18	19284514	19284860	7_TT1_cutoff_0.02_peak_6609	149.5	80	3.66e-12	1.87	0.534759	171586	NM_138340	NM_138340	ABHD3	1.54654	0.903038	UU
chr2	74153578	74154497	7_TT1_cutoff_0.02_peak_8086	373.3	262	6.58e-11	1.42	0.704225	1716	NM_001929	NR_134896	DGUOK	0.876401	0.505891	NU
chr1	55352670	55353194	7_TT1_cutoff_0.02_peak_558	116.4	151	0.999	0.77	1.2987	1718	NM_014762	NM_014762	DHCR24	-0.314079	-0.37707	NN
chr5	79950810	79951100	7_TT1_cutoff_0.02_peak_11143	131.7	128	0.407	1.03	0.970874	1719	NM_000791	NR_110936	DHFR	0.409255	0.0426443	NN
chr16	90038806	90039353	7_TT1_cutoff_0.02_peak_5558	202.8	230	0.972	0.88	1.13636	172	NM_001132	NR_003227	AFG3L1P	-0.625086	-0.184425	NN
chr16	72042608	72042838	7_TT1_cutoff_0.02_peak_5462	57.4	73	0.977	0.79	1.26582	1723	NM_001361	NM_001361	DHODH	0.0838499	-0.340075	NN
chr19	12792032	12792815	5_T1_q_0.1_peak_10599a	199.6	261	1	0.76	1.31579	1725	NM_001930	NR_038192	DHPS	0.756891	-0.395929	NN
chr22	43045312	43045602	7_TT1_cutoff_0.02_peak_9531	73.5	144	1	0.51	1.96078	1727	NM_000398	NM_000398	CYB5R3	0.234989	-0.971431	ND
chr16	69760146	69760630	5_T1_q_0.1_peak_8133a	56.6	121	1	0.47	2.12766	1728	NM_000903	NM_001025433	NQO1	0.654564	-1.08927	ND
chr5	140998253	140998949	5_T1_q_0.1_peak_16919a	405.7	220	4.38e-29	1.84	0.543478	1729	NM_005219	NM_001314007	DIAPH1	-0.291611	0.879706	NU
chrX	153991163	153991329	5_T1_q_0.1_peak_21851	82.4	46	1.08e-06	1.79	0.558659	1736	NM_001363	NM_001363	DKC1	-1.76365	0.83996	DU
chr11	111895971	111896328	7_TT1_cutoff_0.02_peak_2937	131.7	130	0.477	1.01	0.990099	1737	NM_001931	NM_001931	DLAT	-0.84135	0.0143553	NN
chr7	107531335	107531988	5_T1_q_0.1_peak_19185a	179.4	138	0.000466	1.3	0.769231	1738	NM_000108	NM_001289751	DLD	-0.780277	0.378512	NN
chr3	197025477	197025676	7_TT1_cutoff_0.02_peak_10440	75.2	83	0.824	0.91	1.0989	1739	NM_004087	NM_001204386	DLG1	-1.68544	-0.136062	DN
chr3	197025850	197026148	5_T1_q_0.1_peak_15525	65.5	78	0.94	0.84	1.19048	1739	NM_004087	NM_001290983	DLG1	-1.68544	-0.251539	DN
chr17	7123112	7123802	7_TT1_cutoff_0.02_peak_5652	207.7	178	0.0181	1.17	0.854701	1742	NM_001365	NM_001365	DLG4	2.28011	0.226509	UN
chr14	75348267	75348798	5_T1_q_0.1_peak_6483a	190.7	168	0.0507	1.14	0.877193	1743	NM_001933	NR_045209	DLST	0.140832	0.189034	NN
chr14	75348861	75349038	5_T1_q_0.1_peak_6484	50.1	36	0.0156	1.39	0.719424	1743	NM_001933	NR_033814	DLST	0.140832	0.475085	NN
chr2	172967507	172967678	5_T1_q_0.1_peak_12526	53.3	43	0.0772	1.24	0.806452	1746	NM_004405	NM_004405	DLX2	2.65926	0.31034	UN
chr4	178363475	178363841	7_TT1_cutoff_0.02_peak_10914	124.4	174	1	0.72	1.38889	175	NM_000027	NM_001171988	AGA	0.531851	-0.473931	NN
chr19	46295920	46296150	5_T1_q_0.1_peak_11291	118.8	84	0.000267	1.41	0.70922	1762	NM_004943	NM_004943	DMWD	0.0569154	0.495695	NN
chrX	153637547	153637738	5_T1_q_0.1_peak_21840	33.1	40	0.885	0.83	1.20482	1774	NM_006730	NM_001303620	DNASE1L1	0.649427	-0.268817	NN
chr16	2286009	2286186	5_T1_q_0.1_peak_7564	42.8	48	0.825	0.89	1.1236	1775	NM_001374	NM_001374	DNASE1L2	0.736966	-0.168123	NN
chr16	2286502	2286647	5_T1_q_0.1_peak_7566	21	38	0.999	0.55	1.81818	1775	NM_001374	NM_001301680	DNASE1L2	0.736966	-0.862496	ND
chr19	12992065	12992355	7_TT1_cutoff_0.02_peak_7088	67.1	78	0.906	0.86	1.16279	1777	NM_001375	NM_001375	DNASE2	1.19238	-0.217591	NN
chr14	102430823	102431105	5_T1_q_0.1_peak_6622	180.2	97	3.31e-14	1.86	0.537634	1778	NM_001376	NM_001376	DYNC1H1	0.592453	0.895303	NU
chr1	100315387	100315839	7_TT1_cutoff_0.02_peak_724	143	215	1	0.67	1.49254	178	NM_000028	NM_000642	AGL	-0.282099	-0.577767	ND
chr2	172543813	172544629	5_T1_q_0.1_peak_12522a	190.7	168	0.0507	1.14	0.877193	1781	NM_001378	NM_001271785	DYNC1I2	-0.630477	0.189034	NN
chr16	66785354	66785573	5_T1_q_0.1_peak_8047	93.7	55	1.9e-06	1.7	0.588235	1783	NM_006141	NM_006141	DYNC1LI2	-0.231452	0.765535	NU
chr19	10828405	10828925	7_TT1_cutoff_0.02_peak_7041	165.7	112	1.67e-06	1.48	0.675676	1785	NM_004945	NM_001005361	DNM2	-0.0788554	0.565597	NU
chr10	17243224	17243829	5_T1_q_0.1_peak_2503a	78.4	154	1	0.51	1.96078	1787	NM_004412	NM_004412	TRDMT1	-0.662965	-0.971431	ND
chr2	25564836	25564984	5_T1_q_0.1_peak_11747	22.6	29	0.923	0.78	1.28205	1788	NM_022552	NM_001320892	DNMT3A	0.145117	-0.358454	NN
chr10	128593868	128594136	7_TT1_cutoff_0.02_peak_2277	78.4	66	0.0812	1.19	0.840336	1793	NM_001380	NM_001380	DOCK1	0.309684	0.250962	NN
chr11	118972458	118972700	7_TT1_cutoff_0.02_peak_2983	59	47	0.0664	1.26	0.793651	1798	NM_001382	NM_001382	DPAGT1	0.470036	0.333424	NN
chr1	44435605	44435862	5_T1_q_0.1_peak_720	71.1	50	0.00297	1.42	0.704225	1802	NM_001384	NM_001319166	DPH2	-5.45943	0.505891	DU
chr8	26434420	26435497	5_T1_q_0.1_peak_19706a	61.4	390	1	0.16	6.25	1808	NM_001386	NM_001386	DPYSL2	-0.39755	-2.64386	ND
chr17	17991038	17991427	7_TT1_cutoff_0.02_peak_5778	113.1	113	0.513	1	1	1819	NM_001388	NM_001330144	DRG2	0.0974067	0	NN
chr12	7036816	7037187	7_TT1_cutoff_0.02_peak_3091	104.2	105	0.552	0.99	1.0101	1822	NM_001940	NM_001940	ATN1	-1.03887	-0.0144996	NN
chr18	28682181	28682444	5_T1_q_0.1_peak_9881	19.4	78	1	0.25	4	1824	NM_004949	NM_004949	DSC2	-1.68732	-2	DD
chr18	28622347	28623078	5_T1_q_0.1_peak_9878a	64.6	136	1	0.48	2.08333	1825	NM_001941	NM_001941	DSC3	0.370706	-1.05889	ND
chr21	35899072	35899230	7_TT1_cutoff_0.02_peak_9196	27.5	49	1	0.56	1.78571	1827	NM_004414	NM_001331016	RCAN1	-2.37326	-0.836501	DD
chr18	29077867	29078396	7_TT1_cutoff_0.02_peak_6624	155.2	176	0.95	0.88	1.13636	1829	NM_001943	NM_001943	DSG2	0.197782	-0.184425	NN
chr18	29027610	29027957	5_T1_q_0.1_peak_9883	38.8	145	1	0.27	3.7037	1830	NM_001944	NM_001944	DSG3	-1.04988	-1.88897	ND
chrX	106960168	106960371	5_T1_q_0.1_peak_21649	58.2	37	0.000845	1.57	0.636943	1831	NM_004089	NM_004089	TSC22D3	-2.25432	0.650765	DU
chr6	7542200	7543574	5_T1_q_0.1_peak_17433a	146.3	351	1	0.42	2.38095	1832	NM_004415	NM_004415	DSP	-0.841854	-1.25154	ND
chr2	25896276	25896478	5_T1_q_0.1_peak_11749	26.7	59	1	0.45	2.22222	1838	NM_021907	NM_021907	DTNB	0.0185558	-1.152	ND
chr5	139726057	139726280	5_T1_q_0.1_peak_16892	638.4	103	2.17e-275	6.2	0.16129	1839	NM_001945	NM_001945	HBEGF	3.41759	2.63227	UU
chr2	242626052	242626655	7_TT1_cutoff_0.02_peak_8738	244	211	0.0141	1.16	0.862069	1841	NM_012145	NM_001320902	DTYMK	-0.3053	0.214125	NN
chr5	172192127	172199119	5_T1_q_0.1_peak_17180a	5213	20093	1	0.26	3.84615	1843	NM_004417	NM_004417	DUSP1	-4.85659	-1.94342	DD
chr17	41856173	41856422	7_TT1_cutoff_0.02_peak_6101	48.5	73	0.999	0.66	1.51515	1845	NM_004090	NM_004090	DUSP3	-1.74169	-0.599462	DD
chr8	29207903	29208685	7_TT1_cutoff_0.02_peak_13409	349.1	804	1	0.43	2.32558	1846	NM_001394	NM_001394	DUSP4	-2.05122	-1.21759	DD
chr10	112257212	112257840	5_T1_q_0.1_peak_3131a	433.1	179	5.13e-58	2.42	0.413223	1847	NM_004419	NM_004419	DUSP5	2.26196	1.27501	UU
chr12	89745126	89747094	7_TT1_cutoff_0.02_peak_3530	524.5	1154	1	0.45	2.22222	1848	NM_001946	NM_001946	DUSP6	-2.65314	-1.152	DD
chr12	89747252	89748260	7_TT1_cutoff_0.02_peak_3531	372.5	626	1	0.6	1.66667	1848	NM_001946	NM_022652	DUSP6	-2.65314	-0.736966	DD
chr3	52090511	52090659	7_TT1_cutoff_0.02_peak_9889	46.9	144	1	0.33	3.0303	1849	NM_001947	NM_001947	DUSP7	-3.37735	-1.59946	DD
chr15	48623298	48624295	7_TT1_cutoff_0.02_peak_4694	320	452	1	0.71	1.40845	1854	NM_001948	NM_001025249	DUT	0.0955576	-0.494109	NN
chr1	1284943	1285295	5_T1_q_0.1_peak_46	44.4	90	1	0.49	2.04082	1855	NM_004421	NM_001330311	DVL1	-2.02621	-1.02915	DD
chr17	7137491	7138355	5_T1_q_0.1_peak_8493	297.4	376	1	0.79	1.26582	1856	NM_004422	NM_004422	DVL2	-0.88867	-0.340075	NN
chr3	183872951	183873159	5_T1_q_0.1_peak_15366	71.9	59	0.0704	1.22	0.819672	1857	NM_004423	NM_004423	DVL3	-0.484603	0.286881	NN
chr21	38738131	38738928	5_T1_q_0.1_peak_13807a	311.9	236	1.8e-06	1.32	0.757576	1859	NM_001396	NM_001347722	DYRK1A	-0.414543	0.400538	NN
chr21	38739268	38739650	5_T1_q_0.1_peak_13808a	112.3	59	5.41e-10	1.9	0.526316	1859	NM_001396	NM_001347721	DYRK1A	-0.414543	0.925999	NU
chr21	38740040	38740209	5_T1_q_0.1_peak_13809	81.6	37	2.82e-10	2.21	0.452489	1859	NM_001396	NM_101395	DYRK1A	-0.414543	1.14405	NU
chr9	132586308	132586496	5_T1_q_0.1_peak_21157	126.9	42	1.22e-25	3.02	0.331126	1861	NM_000113	NM_000113	TOR1A	-0.216173	1.59455	NU
chr6	20402004	20402624	7_TT1_cutoff_0.02_peak_11795	173.7	238	1	0.73	1.36986	1871	NM_001949	NM_001949	E2F3	-0.456557	-0.454032	NN
chr6	20403425	20404028	7_TT1_cutoff_0.02_peak_11797	273.9	303	0.962	0.9	1.11111	1871	NM_001949	NM_001243076	E2F3	-0.456557	-0.152003	NN
chr16	67225933	67226265	5_T1_q_0.1_peak_8062	293.3	119	3.18e-41	2.47	0.404858	1874	NM_001950	NM_001950	E2F4	-1.66027	1.30451	DU
chr8	86089184	86090169	5_T1_q_0.1_peak_19915a	118	185	1	0.64	1.5625	1875	NM_001951	NM_001951	E2F5	-3.12123	-0.643856	DD
chr16	2273515	2273818	7_TT1_cutoff_0.02_peak_5065	133.3	107	0.00839	1.25	0.8	1877	NM_004424	NM_001288776	E4F1	-0.665096	0.321928	NN
chr1	21616370	21616674	5_T1_q_0.1_peak_319	12.1	63	1	0.19	5.26316	1889	NM_001397	NM_001113349	ECE1	0.673013	-2.39593	ND
chr22	50969332	50969673	7_TT1_cutoff_0.02_peak_9589	94.5	323	1	0.29	3.44828	1890	NM_001953	NM_001113756	TYMP	-1.02504	-1.78588	ND
chr19	39322315	39322500	5_T1_q_0.1_peak_10991	38	51	0.983	0.74	1.35135	1891	NM_001398	NM_001398	ECH1	-0.179393	-0.434403	NN
chr10	135186671	135187120	7_TT1_cutoff_0.02_peak_2289	158.4	198	0.999	0.8	1.25	1892	NM_004092	NM_004092	ECHS1	-0.398783	-0.321928	NN
chr3	172467164	172467483	5_T1_q_0.1_peak_15328	22.6	45	1	0.5	2	1894	NM_018098	NM_001349097	ECT2	-0.509269	-1	ND
chr3	172468638	172469122	5_T1_q_0.1_peak_15331a	55	117	1	0.47	2.12766	1894	NM_018098	NM_001349100	ECT2	-0.509269	-1.08927	ND
chr6	12290273	12290807	5_T1_q_0.1_peak_17482	31.5	119	1	0.26	3.84615	1906	NM_001955	NM_001168319	EDN1	-2.47599	-1.94342	DD
chr20	32890495	32891354	5_T1_q_0.1_peak_13309a	306.3	238	1.33e-05	1.29	0.775194	191	NM_000687	NM_001322085	AHCY	0.369109	0.367371	NN
chr1	33814771	33815842	7_TT1_cutoff_0.02_peak_334	470.3	621	1	0.76	1.31579	1912	NM_004427	NM_004427	PHC2	-1.00501	-0.395929	NN
chr6	74228939	74231639	7_TT1_cutoff_0.02_peak_12147	1466.7	2630	1	0.56	1.78571	1915	NM_001402	NM_001402	EEF1A1	0.51446	-0.836501	ND
chr12	133286949	133287628	5_T1_q_0.1_peak_5580a	403.2	231	9.14e-25	1.75	0.571429	192111	NM_138575	NM_001170543	PGAM5	-0.632916	0.807355	NU
chr5	175814681	175814823	7_TT1_cutoff_0.02_peak_11614	39.6	19	3.82e-05	2.08	0.480769	192286	NM_138820	NM_138820	HIGD2A	0.535119	1.05658	NU
chr1	36396212	36396953	5_T1_q_0.1_peak_588a	221.4	241	0.908	0.92	1.08696	192669	NM_024852	NM_024852	2003-08-01	0.300267	-0.120294	NN
chr1	36273590	36274097	5_T1_q_0.1_peak_586	38	93	1	0.41	2.43902	192670	NM_017629	NM_017629	2004-08-01	-1.39899	-1.2863	DD
chr2	207023938	207025079	5_T1_q_0.1_peak_12791a	360.4	278	1.41e-06	1.3	0.769231	1933	NM_001959	NM_001037663	EEF1B2	0.305208	0.378512	NN
chr8	144679276	144679717	7_TT1_cutoff_0.02_peak_13806	233.5	250	0.866	0.93	1.07527	1936	NM_001960	NM_001330646	EEF1D	0.393603	-0.104697	NN
chr11	62341071	62341461	5_T1_q_0.1_peak_3724	243.2	195	0.000506	1.25	0.8	1937	NM_001404	NM_001404	EEF1G	0.629343	0.321928	NN
chr19	3982868	3985670	5_T1_q_0.1_peak_10354a	1394.8	1271	0.000353	1.1	0.909091	1938	NM_001961	NM_001961	EEF2	0.591356	0.137504	NN
chr1	206785643	206785895	5_T1_q_0.1_peak_2003	389.5	155	5e-56	2.51	0.398406	1939	NM_006893	NM_001201478	EIF2D	0.613414	1.32769	NU
chr1	206785958	206786137	5_T1_q_0.1_peak_2004	77.6	79	0.604	0.98	1.02041	1939	NM_006893	NM_006893	EIF2D	0.613414	-0.0291463	NN
chr1	155099000	155099403	5_T1_q_0.1_peak_1495a	11.3	111	1	0.1	10	1942	NM_004428	NM_004428	EFNA1	-3.19143	-3.32193	DD
chr1	155100292	155100498	7_TT1_cutoff_0.02_peak_1024	73.5	273	1	0.27	3.7037	1942	NM_004428	NM_182685	EFNA1	-3.19143	-1.88897	DD
chr5	107006319	107006744	5_T1_q_0.1_peak_16642	25.9	72	1	0.36	2.77778	1946	NM_001962	NM_001962	EFNA5	-1.49197	-1.47393	DD
chrX	68048522	68049006	5_T1_q_0.1_peak_21552a	320	146	1.33e-35	2.19	0.456621	1947	NM_004429	NM_004429	EFNB1	0.1502	1.13093	NU
chr13	107187386	107188126	5_T1_q_0.1_peak_5905a	414.6	283	1.9e-13	1.46	0.684932	1948	NM_004093	NM_004093	EFNB2	0.787271	0.545968	NU
chr9	123476612	123476774	5_T1_q_0.1_peak_20910	17	46	1	0.37	2.7027	1955	NM_001080497	NM_001080497	MEGF9	0.401707	-1.4344	ND
chr5	137801051	137801707	5_T1_q_0.1_peak_16850	1777.8	494	0	3.6	0.277778	1958	NM_001964	NM_001964	EGR1	-0.824505	1.848	NU
chr8	57232884	57233263	5_T1_q_0.1_peak_19838	32.3	82	1	0.39	2.5641	195814	NM_138969	NM_138969	SDR16C5	0.763381	-1.35845	ND
chr9	99416943	99417826	5_T1_q_0.1_peak_20768a	97.8	215	1	0.45	2.22222	195827	NM_153698	NM_153698	AAED1	-2.73779	-1.152	DD
chr9	99180890	99181757	5_T1_q_0.1_peak_20766a	50.9	183	1	0.28	3.57143	195828	NM_153695	NM_153695	ZNF367	-2.79172	-1.8365	DD
chr7	17338137	17338458	7_TT1_cutoff_0.02_peak_12637	89.7	123	0.999	0.73	1.36986	196	NM_001621	NM_001621	AHR	1.13775	-0.454032	NN
chr8	22550890	22551104	7_TT1_cutoff_0.02_peak_13338	56.6	6	1.47e-34	9.43	0.106045	1960	NM_004430	NM_004430	EGR3	4.70782	3.23726	UU
chr11	28129891	28130227	5_T1_q_0.1_peak_3518	79.2	73	0.256	1.08	0.925926	196074	NM_152636	NM_152636	METTL15	0.202556	0.111031	NN
chr2	73520608	73520823	7_TT1_cutoff_0.02_peak_8079	46.9	10	1.05e-16	4.69	0.21322	1961	NM_001965	NM_001965	EGR4	0.103093	2.22959	NU
chr3	184971719	184971865	7_TT1_cutoff_0.02_peak_10336	36.4	50	0.984	0.73	1.36986	1962	NM_001966	NM_001966	EHHADH	0.24164	-0.454032	NN
chr11	118122744	118123177	7_TT1_cutoff_0.02_peak_2961	90.5	116	0.995	0.78	1.28205	196264	NM_198275	NM_001286152	MPZL3	0.66808	-0.358454	NN
chr11	31530960	31531364	5_T1_q_0.1_peak_3522a	155.2	70	1.47e-18	2.22	0.45045	196294	NM_144981	NM_001304274	IMMP1L	0.852548	1.15056	NU
chr12	31882163	31882400	5_T1_q_0.1_peak_4717	33.1	61	1	0.54	1.85185	196394	NM_001113402	NM_001278412	AMN1	1.39993	-0.888969	UD
chrX	20159577	20160044	5_T1_q_0.1_peak_21385	215	142	1.12e-08	1.51	0.662252	1964	NM_001412	NM_001412	EIF1AX	-0.392936	0.594549	NU
chr12	72057431	72058428	5_T1_q_0.1_peak_5194a	521.2	264	2.21e-44	1.97	0.507614	196441	NM_144982	NM_144982	ZFC3H1	0.318087	0.978196	NU
chr12	113796271	113796409	5_T1_q_0.1_peak_5403	16.2	36	1	0.45	2.22222	196463	NM_173542	NM_001159727	PLBD2	-0.155614	-1.152	ND
chr16	5147601	5147789	5_T1_q_0.1_peak_7660	48.5	58	0.919	0.84	1.19048	196483	NM_201400	NM_201598	EEF2KMT	-1.38775	-0.251539	DN
chr14	67826952	67827319	5_T1_q_0.1_peak_6392	284.4	125	2.86e-34	2.28	0.438596	1965	NM_004094	NM_004094	EIF2S1	-0.330669	1.18903	NU
chr12	2113531	2113792	5_T1_q_0.1_peak_4419a	48.5	49	0.576	0.99	1.0101	196513	NM_152640	NM_152640	DCP1B	-7.80735	-0.0144996	DN
chr12	45609122	45609352	5_T1_q_0.1_peak_4740	25.9	39	0.993	0.66	1.51515	196527	NM_001025356	NM_001025356	ANO6	-0.0685378	-0.599462	ND
chr12	46123165	46123596	7_TT1_cutoff_0.02_peak_3207	92.9	122	0.998	0.76	1.31579	196528	NM_152641	NM_001347839	ARID2	-1.54685	-0.395929	DN
chr12	124118037	124118641	5_T1_q_0.1_peak_5538a	382.2	203	3.09e-29	1.88	0.531915	1967	NM_001414	NM_001414	EIF2B1	-0.532148	0.910733	NU
chrX	24072946	24073161	5_T1_q_0.1_peak_21400	161.6	106	4.09e-07	1.52	0.657895	1968	NM_001415	NM_001415	EIF2S3	-0.187111	0.604071	NU
chr1	16481386	16482825	5_T1_q_0.1_peak_267a	1377	453	1.29e-265	3.04	0.328947	1969	NM_004431	NM_001329090	EPHA2	1.4838	1.60407	UU
chr1	16483298	16483587	7_TT1_cutoff_0.02_peak_149	60.6	38	0.00059	1.59	0.628931	1969	NM_004431	NM_004431	EPHA2	1.4838	0.669027	UU
chr15	49912778	49913480	7_TT1_cutoff_0.02_peak_4699	223.8	258	0.988	0.87	1.14943	196951	NM_152647	NM_001330293	FAM227B	1.55199	-0.200913	UN
chr15	72489941	72490554	7_TT1_cutoff_0.02_peak_4806	169.7	656	1	0.26	3.84615	196996	NM_001012642	NM_001012642	GRAMD2A	-0.0506261	-1.94342	ND
chr15	43398104	43398679	7_TT1_cutoff_0.02_peak_4649	229.5	177	0.000102	1.3	0.769231	197131	NM_174916	NM_174916	UBR1	0.331982	0.378512	NN
chr16	70488404	70488660	7_TT1_cutoff_0.02_peak_5449	62.2	63	0.567	0.99	1.0101	197258	NM_145059	NM_145059	FUK	-0.112945	-0.0144996	NN
chr16	74734603	74735165	5_T1_q_0.1_peak_8202a	213.3	160	3.71e-05	1.33	0.75188	197259	NM_152649	NM_001142497	MLKL	-0.843836	0.411426	NN
chr17	7475543	7478101	5_T1_q_0.1_peak_8529a	1301.8	1628	1	0.8	1.25	1973	NM_001416	NM_001204510	EIF4A1	-0.469289	-0.321928	NN
chr16	89283886	89284260	5_T1_q_0.1_peak_8315	204.4	127	2.05e-10	1.61	0.621118	197320	NM_182531	NM_001201407	ZNF778	0.415037	0.687061	NU
chr16	89160174	89160491	7_TT1_cutoff_0.02_peak_5532	143	113	0.00367	1.27	0.787402	197322	NM_174917	NM_174917	ACSF3	-0.883676	0.344828	NN
chr16	1823036	1823372	7_TT1_cutoff_0.02_peak_5042	89.7	140	1	0.64	1.5625	197342	NM_001010865	NM_001257370	EME2	-0.910363	-0.643856	ND
chr16	27279825	27280438	7_TT1_cutoff_0.02_peak_5229	235.2	240	0.635	0.98	1.02041	197370	NM_145080	NM_145080	NSMCE1	0.296351	-0.0291463	NN
chr16	30389384	30389855	7_TT1_cutoff_0.02_peak_5269	115.6	199	1	0.58	1.72414	197407	NM_152652	NM_001214906	ZNF48	-2.40919	-0.785875	DD
chr16	30406653	30406805	7_TT1_cutoff_0.02_peak_5270	48.5	67	0.994	0.72	1.38889	197407	NM_152652	NM_152652	ZNF48	-2.40919	-0.473931	DN
chr12	53399747	53400040	5_T1_q_0.1_peak_4896	97.8	93	0.353	1.05	0.952381	1975	NM_001417	NM_001330654	EIF4B	-0.106614	0.0703893	NN
chr12	53400130	53401202	5_T1_q_0.1_peak_4897a	341	453	1	0.75	1.33333	1975	NM_001417	NM_001417	EIF4B	-0.106614	-0.415037	NN
chr4	99850091	99850356	5_T1_q_0.1_peak_15961	115.6	61	4.73e-10	1.89	0.529101	1977	NM_001968	NM_001130678	EIF4E	-1.45389	0.918386	DU
chr8	37887771	37888180	5_T1_q_0.1_peak_19765	28.3	99	1	0.29	3.44828	1978	NM_004095	NM_004095	EIF4EBP1	0.594819	-1.78588	ND
chr10	72163793	72164074	5_T1_q_0.1_peak_2758	82.4	95	0.92	0.87	1.14943	1979	NM_004096	NM_004096	EIF4EBP2	0.690802	-0.200913	NN
chr3	184032193	184033217	5_T1_q_0.1_peak_15378a	464.7	338	5e-11	1.37	0.729927	1981	NM_004953	NM_182917	EIF4G1	-0.442142	0.454176	NN
chr3	184038064	184038226	5_T1_q_0.1_peak_15379	30.7	41	0.969	0.75	1.33333	1981	NM_004953	NM_004953	EIF4G1	-0.442142	-0.415037	NN
chr11	10829618	10831297	5_T1_q_0.1_peak_3457a	1123.3	733	6.97e-41	1.53	0.653595	1982	NM_001418	NM_001418	EIF4G2	0.743441	0.613532	NU
chr14	103799692	103801476	5_T1_q_0.1_peak_6647a	938.2	604	2e-36	1.55	0.645161	1983	NM_001969	NM_001969	EIF5	0.84354	0.632268	NU
chr17	7210279	7210627	5_T1_q_0.1_peak_8504	98.6	126	0.996	0.78	1.28205	1984	NM_001970	NM_001143760	EIF5A	-0.809387	-0.358454	NN
chr17	7210789	7212468	7_TT1_cutoff_0.02_peak_5664	639.2	540	1.85e-05	1.18	0.847458	1984	NM_001970	NM_001143762	EIF5A	-0.809387	0.238787	NN
chr6	2841748	2842321	7_TT1_cutoff_0.02_peak_11739	265.1	1311	1	0.2	5	1992	NM_030666	NM_030666	SERPINB1	-0.551055	-2.32193	ND
chr3	39149008	39149194	7_TT1_cutoff_0.02_peak_9733	38.8	59	0.999	0.66	1.51515	199223	NM_145755	NM_145755	TTC21A	0.616671	-0.599462	ND
chr19	8070344	8070844	5_T1_q_0.1_peak_10468a	154.3	140	0.128	1.1	0.909091	1994	NM_001419	NM_001419	ELAVL1	-0.795495	0.137504	NN
chr19	11708120	11708468	7_TT1_cutoff_0.02_peak_7064	172.9	139	0.00377	1.24	0.806452	199692	NM_145295	NM_001290083	ZNF627	0.604515	0.31034	NN
chr13	41593276	41593528	7_TT1_cutoff_0.02_peak_3867	44.4	23	6.37e-05	1.93	0.518135	1997	NM_172373	NM_172373	ELF1	-1.02915	0.948601	NU
chr19	38878327	38878561	5_T1_q_0.1_peak_10979	122	60	1.48e-12	2.03	0.492611	199720	NM_152657	NM_152657	GGN	1.31476	1.02148	UU
chr19	36545033	36545291	5_T1_q_0.1_peak_10939	32.3	80	1	0.4	2.5	199745	NM_152658	NR_138539	THAP8	-0.513409	-1.32193	ND
chr4	140005204	140005893	5_T1_q_0.1_peak_16093a	209.3	169	0.00163	1.24	0.806452	1998	NM_006874	NM_001276458	ELF2	-0.672959	0.31034	NN
chr4	140099219	140099435	7_TT1_cutoff_0.02_peak_10834	45.3	67	0.998	0.68	1.47059	1998	NM_006874	NM_001331036	ELF2	-0.672959	-0.556393	ND
chr19	50192386	50192586	5_T1_q_0.1_peak_11414	25.9	55	1	0.47	2.12766	199800	NM_001101340	NM_001101340	ADM5	-0.359081	-1.08927	ND
chr1	95538033	95538301	7_TT1_cutoff_0.02_peak_717	62.2	48	0.0294	1.3	0.769231	199857	NM_144988	NM_001305242	ALG14	-0.460527	0.378512	NN
chr1	95538443	95538847	7_TT1_cutoff_0.02_peak_718	71.1	102	0.999	0.7	1.42857	199857	NM_144988	NR_131032	ALG14	-0.460527	-0.514573	ND
chr1	28051944	28052118	5_T1_q_0.1_peak_443	25.1	40	0.996	0.63	1.5873	199870	NM_152660	NM_001143913	FAM76A	-0.836967	-0.666576	ND
chr1	28052421	28052677	5_T1_q_0.1_peak_444	61.4	66	0.747	0.93	1.07527	199870	NM_152660	NM_001143915	FAM76A	-0.836967	-0.104697	NN
chr1	9648705	9648897	7_TT1_cutoff_0.02_peak_100	45.3	42	0.342	1.08	0.925926	199953	NM_001010866	NM_001130924	TMEM201	-2.671	0.111031	DN
chr1	2126004	2126353	7_TT1_cutoff_0.02_peak_40	124.4	134	0.817	0.93	1.07527	199990	NM_182533	NM_001256945	FAAP20	0.337628	-0.104697	NN
chrX	129244942	129245166	5_T1_q_0.1_peak_21756	8.9	40	1	0.22	4.54545	2000	NM_001421	NM_001127197	ELF4	-2.45686	-2.18442	DD
chr1	52831571	52832077	7_TT1_cutoff_0.02_peak_536	190.7	167	0.043	1.14	0.877193	200014	NM_032449	NM_032449	CC2D1B	-0.702766	0.189034	NN
chr1	147624483	147624678	7_TT1_cutoff_0.02_peak_850	54.1	39	0.0131	1.39	0.719424	200030	NM_183372	NR_110864	NBPF11	1.11275	0.475085	NN
chr1	32645095	32645882	7_TT1_cutoff_0.02_peak_312	232.7	247	0.838	0.94	1.06383	200081	NM_175852	NM_175852	TXLNA	-0.414307	-0.0892673	NN
chr1	155145531	155145917	7_TT1_cutoff_0.02_peak_1028	194.8	174	0.0716	1.12	0.892857	200185	NM_173852	NM_173852	KRTCAP2	0.2595	0.163499	NN
chr1	153930676	153931295	7_TT1_cutoff_0.02_peak_990	276.4	387	1	0.71	1.40845	200186	NM_181715	NM_181715	CRTC2	-1.13617	-0.494109	NN
chrX	47509780	47510074	7_TT1_cutoff_0.02_peak_14519	62.2	46	0.0141	1.35	0.740741	2002	NM_005229	NM_001257168	ELK1	-0.677342	0.432959	NN
chr22	30782988	30783448	5_T1_q_0.1_peak_14073a	21.8	100	1	0.22	4.54545	200312	NM_001017981	NM_001017981	RNF215	-0.798041	-2.18442	ND
chr22	39436923	39437083	5_T1_q_0.1_peak_14227	15.4	41	1	0.37	2.7027	200316	NM_145298	NM_145298	APOBEC3F	0.492351	-1.4344	ND
chr2	74210990	74212800	5_T1_q_0.1_peak_12073a	178.6	523	1	0.34	2.94118	200424	NM_001287491	NM_001287491	TET3	-1.37921	-1.55639	DD
chr1	205600260	205601627	5_T1_q_0.1_peak_1992a	838	669	2.23e-10	1.25	0.8	2005	NM_001973	NM_001973	ELK4	-0.45731	0.321928	NN
chr2	68694696	68694867	5_T1_q_0.1_peak_12018	38.8	39	0.585	0.99	1.0101	200558	NM_173545	NM_173545	APLF	0.375509	-0.0144996	NN
chr2	209130594	209130904	5_T1_q_0.1_peak_12822	77.6	61	0.0269	1.27	0.787402	200576	NM_015040	NM_152671	PIKFYVE	-0.0459659	0.344828	NN
chr2	209130972	209131184	5_T1_q_0.1_peak_12823	97.8	49	9.6e-10	2	0.5	200576	NM_015040	NM_001178000	PIKFYVE	-0.0459659	1	NU
chr2	27665405	27665745	5_T1_q_0.1_peak_11778	22.6	55	1	0.41	2.43902	200634	NM_173853	NM_001321325	KRTCAP3	0.0889614	-1.2863	ND
chr2	62732894	62733193	7_TT1_cutoff_0.02_peak_8021	59	95	1	0.62	1.6129	200728	NM_198276	NM_198276	TMEM17	0.822395	-0.68966	ND
chr2	65659519	65659757	5_T1_q_0.1_peak_12009	98.6	55	1.1e-07	1.79	0.558659	200734	NM_181784	NM_181784	SPRED2	-0.705257	0.83996	NU
chr3	58477757	58477942	5_T1_q_0.1_peak_14914	30.7	50	0.999	0.61	1.63934	200845	NM_153331	NM_001128214	KCTD6	-2.06228	-0.713119	DD
chr3	93781512	93782343	5_T1_q_0.1_peak_14973a	238.4	186	0.000141	1.28	0.78125	200895	NM_176815	NM_176815	DHFR2	0.0551416	0.356144	NN
chr3	170587449	170588368	7_TT1_cutoff_0.02_peak_10292	503.4	646	1	0.78	1.28205	200916	NM_001099645	NM_001099645	RPL22L1	1.28603	-0.358454	UN
chrX	153606650	153607112	5_T1_q_0.1_peak_21837a	29.1	100	1	0.29	3.44828	2010	NM_000117	NM_000117	EMD	-0.202287	-1.78588	ND
chr11	63606540	63606781	5_T1_q_0.1_peak_3768	111.5	80	0.000599	1.39	0.719424	2011	NM_004954	NM_001039469	MARK2	-0.657306	0.475085	NN
chr11	63655871	63656057	7_TT1_cutoff_0.02_peak_2630	47.7	48	0.577	0.99	1.0101	2011	NM_004954	NM_017490	MARK2	-0.657306	-0.0144996	NN
chr17	15466638	15466840	5_T1_q_0.1_peak_8609	68.7	50	0.00888	1.37	0.729927	201158	NM_145301	NM_145301	TVP23C	0.88523	0.454176	NN
chr17	16256615	16256882	5_T1_q_0.1_peak_8617	22.6	67	1	0.34	2.94118	201161	NM_181716	NM_181716	CENPV	-0.898288	-1.55639	ND
chr17	17140267	17140548	5_T1_q_0.1_peak_8631	87.3	74	0.0758	1.18	0.847458	201163	NM_144606	NM_001353229	FLCN	0.571304	0.238787	NN
chr17	17140925	17141141	7_TT1_cutoff_0.02_peak_5767	55	68	0.965	0.81	1.23457	201163	NM_144606	NM_001353231	FLCN	0.571304	-0.304006	NN
chr17	43502883	43503072	5_T1_q_0.1_peak_9086	25.9	33	0.936	0.78	1.28205	201176	NM_174919	NM_199282	ARHGAP27	-1.18775	-0.358454	NN
chr17	43509745	43510423	5_T1_q_0.1_peak_9088a	33.1	116	1	0.29	3.44828	201176	NM_174919	NM_174919	ARHGAP27	-1.18775	-1.78588	ND
chr12	13349629	13349907	5_T1_q_0.1_peak_4641	172.1	80	3.36e-19	2.15	0.465116	2012	NM_001423	NM_001423	EMP1	1.44674	1.10434	UU
chr17	26220190	26220423	5_T1_q_0.1_peak_8709	47.7	104	1	0.46	2.17391	201229	NM_001076680	NM_001076680	LYRM9	0.532495	-1.12029	ND
chr17	6938949	6939222	5_T1_q_0.1_peak_8483	90.5	121	0.999	0.75	1.33333	201232	NM_201566	NM_201566	SLC16A13	-1.37851	-0.415037	DN
chr17	79980659	79980788	5_T1_q_0.1_peak_9651	25.9	27	0.676	0.96	1.04167	201254	NM_144998	NM_001271007	CENPX	-0.238787	-0.0588937	NN
chr17	71088683	71088878	5_T1_q_0.1_peak_9382	39.6	49	0.938	0.81	1.23457	201266	NM_139177	NM_001352693	SLC39A11	0.0522562	-0.304006	NN
chr17	62971735	62971946	7_TT1_cutoff_0.02_peak_6310	64.6	130	1	0.5	2	201283	NM_153032	NR_026903	AMZ2P1	-0.424498	-1	ND
chr17	73892924	73893223	7_TT1_cutoff_0.02_peak_6384	64.6	146	1	0.44	2.27273	201292	NM_173547	NM_001256124	TRIM65	-1.49058	-1.18442	DD
chr17	73893334	73893562	5_T1_q_0.1_peak_9500	36.4	52	0.992	0.7	1.42857	201292	NM_173547	NM_173547	TRIM65	-1.49058	-0.514573	DD
chr19	48828661	48828923	5_T1_q_0.1_peak_11346	11.3	79	1	0.14	7.14286	2014	NM_001425	NM_001425	EMP3	-0.400406	-2.8365	ND
chr18	8609346	8609608	5_T1_q_0.1_peak_9771	106.7	71	6.29e-05	1.5	0.666667	201475	NM_001025300	NM_001025300	RAB12	-0.641591	0.584963	NU
chr19	58919617	58919961	5_T1_q_0.1_peak_11570	234.3	165	2.48e-07	1.42	0.704225	201514	NM_173548	NM_001318002	ZNF584	-1.95179	0.505891	DU
chr19	58920048	58920192	5_T1_q_0.1_peak_11571	55.8	51	0.306	1.09	0.917431	201514	NM_173548	NM_173548	ZNF584	-1.95179	0.124328	DN
chr3	123303750	123303918	5_T1_q_0.1_peak_15076	53.3	58	0.762	0.92	1.08696	201562	NM_198402	NM_198402	HACD2	-0.20883	-0.120294	NN
chr3	31573432	31574066	7_TT1_cutoff_0.02_peak_9706	130.1	240	1	0.54	1.85185	201595	NM_178862	NM_178862	STT3B	0.403601	-0.888969	ND
chr3	57541548	57541854	5_T1_q_0.1_peak_14855	135	108	0.00863	1.25	0.8	201626	NM_177966	NM_177966	PDE12	0.160204	0.321928	NN
chr3	57541944	57542204	5_T1_q_0.1_peak_14856	187.5	97	3.6e-16	1.93	0.518135	201626	NM_177966	NM_001322177	PDE12	0.160204	0.948601	NU
chr3	57678250	57679004	7_TT1_cutoff_0.02_peak_9970	164.9	257	1	0.64	1.5625	201627	NM_152678	NM_152678	DENND6A	-0.708929	-0.643856	ND
chr11	70244430	70244872	5_T1_q_0.1_peak_4012a	181	113	2.44e-09	1.6	0.625	2017	NM_005231	NM_005231	CTTN	-0.495789	0.678072	NU
chr4	153601062	153601192	5_T1_q_0.1_peak_16154	50.9	32	0.00193	1.59	0.628931	201799	NM_152680	NM_152680	TMEM154	0.367094	0.669027	NU
chr4	39640275	39640583	5_T1_q_0.1_peak_15734	106.7	92	0.082	1.16	0.862069	201895	NM_174921	NM_001317896	SMIM14	1.4577	0.214125	UN
chr4	39640652	39641339	5_T1_q_0.1_peak_15735a	144.6	219	1	0.66	1.51515	201895	NM_174921	NM_174921	SMIM14	1.4577	-0.599462	UD
chr4	166033811	166034122	7_TT1_cutoff_0.02_peak_10894	92.9	133	1	0.7	1.42857	201931	NM_152681	NM_001100389	TMEM192	0.343178	-0.514573	ND
chr4	184579884	184580026	7_TT1_cutoff_0.02_peak_10922	30.7	14	0.000136	2.19	0.456621	201965	NM_152682	NM_001307922	RWDD4	0.0631764	1.13093	NU
chr4	184580131	184580641	5_T1_q_0.1_peak_16225a	313.5	129	1e-42	2.43	0.411523	201965	NM_152682	NM_152682	RWDD4	0.0631764	1.28096	NU
chr4	185570401	185571122	5_T1_q_0.1_peak_16230a	364.5	225	1.13e-17	1.62	0.617284	201973	NM_152683	NM_001345896	PRIMPOL	1.0199	0.695994	NU
chr6	106960463	106960661	5_T1_q_0.1_peak_18066	21	37	0.998	0.57	1.75439	202	NM_001624	NM_001624	CRYBG1	-0.95045	-0.810966	ND
chr4	16228009	16228521	5_T1_q_0.1_peak_15670	156.8	135	0.0413	1.16	0.862069	202020	NM_152684	NR_027697	TAPT1-AS1	0.741297	0.214125	NN
chr9	131580623	131581059	7_TT1_cutoff_0.02_peak_14320	116.4	146	0.995	0.8	1.25	2021	NM_004435	NM_004435	ENDOG	-0.472875	-0.321928	NN
chr5	177099108	177099287	5_T1_q_0.1_peak_17284	32.3	48	0.994	0.67	1.49254	202181	NR_026921	NR_026921	LOC202181	0.70044	-0.577767	ND
chr9	130616950	130617091	5_T1_q_0.1_peak_21073	16.2	37	1	0.44	2.27273	2022	NM_000118	NM_000118	ENG	-0.695541	-1.18442	ND
chr5	68628380	68628850	7_TT1_cutoff_0.02_peak_11097	189.9	186	0.423	1.02	0.980392	202243	NM_176816	NM_001297697	CCDC125	-0.0278454	0.0285692	NN
chr1	8937954	8939590	7_TT1_cutoff_0.02_peak_92	796	1572	1	0.51	1.96078	2023	NM_001428	NM_001201483	ENO1	-0.175161	-0.971431	ND
chr12	7023510	7023853	5_T1_q_0.1_peak_4488	17.8	79	1	0.23	4.34783	2026	NM_001975	NM_001975	ENO2	-0.0957835	-2.12029	ND
chr7	154795100	154795557	5_T1_q_0.1_peak_19502	129.3	148	0.948	0.87	1.14943	202781	NR_028090	NR_028090	PAXIP1-AS1	1.85896	-0.200913	UN
chr1	150601778	150602108	5_T1_q_0.1_peak_1323	134.1	115	0.0449	1.17	0.854701	2029	NM_004436	NM_207044	ENSA	0.0160771	0.226509	NN
chr1	150602243	150602417	5_T1_q_0.1_peak_1324	85.7	56	0.000185	1.53	0.653595	2029	NM_004436	NM_207168	ENSA	0.0160771	0.613532	NU
chr7	1595179	1595321	5_T1_q_0.1_peak_18494	21	45	1	0.47	2.12766	202915	NM_152689	NM_001097620	TMEM184A	-0.496938	-1.08927	ND
chr9	130639795	130640142	5_T1_q_0.1_peak_21074	48.5	105	1	0.46	2.17391	203	NM_000476	NM_000476	AK1	-0.482277	-1.12029	ND
chr8	145597665	145597928	5_T1_q_0.1_peak_20396	160.8	144	0.0997	1.12	0.892857	203054	NM_174922	NM_174922	ADCK5	0.0703893	0.163499	NN
chr8	143484586	143484769	7_TT1_cutoff_0.02_peak_13792	57.4	97	1	0.59	1.69492	203062	NM_145003	NM_001291931	TSNARE1	-1.68164	-0.761213	DD
chr6	30688061	30688294	5_T1_q_0.1_peak_17660	14.5	42	1	0.35	2.85714	203068	NM_178014	NR_120608	TUBB	-1.57335	-1.51457	DD
chr6_cox_hap2	2200143	2200586	5_T1_q_0.1_peak_18349a	16.2	58	1	0.28	3.57143	203068	NM_178014	NM_001293214	TUBB	-1.57335	-1.8365	DD
chr6_cox_hap2	2200816	2201507	5_T1_q_0.1_peak_18350a	21.8	98	1	0.22	4.54545	203068	NM_178014	NM_001293215	TUBB	-1.57335	-2.18442	DD
chr6_mann_hap4	2037247	2037589	5_T1_q_0.1_peak_18391	22.6	55	1	0.41	2.43902	203068	NM_178014	NM_001293216	TUBB	-1.57335	-1.2863	DD
chr6_ssto_hap7	2020395	2020605	5_T1_q_0.1_peak_18446	8.1	52	1	0.16	6.25	203068	NM_178014	NM_001293213	TUBB	-1.57335	-2.64386	DD
chr8	23145514	23145676	7_TT1_cutoff_0.02_peak_13385	50.9	55	0.768	0.93	1.07527	203069	NM_001136108	NR_125897	R3HCC1	-0.559034	-0.104697	NN
chr9	117373537	117373995	5_T1_q_0.1_peak_20885	43.6	101	1	0.43	2.32558	203197	NM_153045	NM_153045	TMEM268	-1.09516	-1.21759	ND
chr9	27573276	27573563	7_TT1_cutoff_0.02_peak_13958	78.4	102	0.994	0.77	1.2987	203228	NM_018325	NM_018325	C9orf72	-0.147557	-0.37707	NN
chr9	27573955	27574114	7_TT1_cutoff_0.02_peak_13959	46.1	25	0.000106	1.84	0.543478	203228	NM_018325	NM_145005	C9orf72	-0.147557	0.879706	NU
chr9	130829465	130829593	5_T1_q_0.1_peak_21077	16.2	31	0.999	0.52	1.92308	203245	NM_197956	NM_197956	NAIF1	0.428158	-0.943416	ND
chr9	35658241	35658545	5_T1_q_0.1_peak_20571	79.2	110	0.999	0.72	1.38889	203260	NM_174923	NM_001195200	CCDC107	-1.46076	-0.473931	DN
chr22	41488900	41489073	7_TT1_cutoff_0.02_peak_9487	31.5	17	0.00145	1.85	0.540541	2033	NM_001429	NM_001429	EP300	0.135883	0.887525	NU
chr2	46524462	46525063	5_T1_q_0.1_peak_11900a	497	221	6.29e-57	2.25	0.444444	2034	NM_001430	NM_001430	EPAS1	0.408612	1.16993	NU
chrX	118533321	118533539	5_T1_q_0.1_peak_21727	21	48	1	0.44	2.27273	203427	NM_145305	NM_145305	SLC25A43	-1.46977	-1.18442	DD
chrX	134478662	134478924	5_T1_q_0.1_peak_21774	42.8	68	1	0.63	1.5873	203523	NM_152695	NM_152695	ZNF449	-1.46949	-0.666576	DD
chrX	150565405	150565855	7_TT1_cutoff_0.02_peak_14730	126.1	83	6.79e-06	1.52	0.657895	203547	NM_001017980	NM_001017980	VMA21	0.0243233	0.604071	NU
chr8	21906320	21906731	5_T1_q_0.1_peak_19640a	22.6	85	1	0.27	3.7037	2039	NM_001978	NM_001323397	DMTN	-0.0834824	-1.88897	ND
chr1	33502282	33502522	5_T1_q_0.1_peak_522	104.2	72	0.000233	1.45	0.689655	204	NM_001625	NR_134976	AK2	-0.595269	0.536053	NU
chr9	124132337	124132670	7_TT1_cutoff_0.02_peak_14207	152.7	162	0.794	0.94	1.06383	2040	NM_004099	NM_001270527	STOM	0.518567	-0.0892673	NN
chr12	66221686	66221980	5_T1_q_0.1_peak_5158	11.3	45	1	0.25	4	204010	NR_026825	NR_026825	RPSAP52	-1.41002	-2	DD
chr7	143105829	143105998	5_T1_q_0.1_peak_19433	42.8	35	0.137	1.22	0.819672	2041	NM_005232	NM_005232	EPHA1	-0.458925	0.286881	NN
chr2	222436868	222437119	7_TT1_cutoff_0.02_peak_8642	71.9	26	2.72e-13	2.77	0.361011	2043	NM_004438	NM_004438	EPHA4	4.72792	1.46989	UU
chr1	65613743	65613904	7_TT1_cutoff_0.02_peak_584	34.7	57	1	0.61	1.63934	205	NM_013410	NM_013410	AK4	-1.77169	-0.713119	DD
chr1	65614174	65614632	5_T1_q_0.1_peak_892a	59	104	1	0.57	1.75439	205	NM_013410	NM_001330616	AK4	-1.77169	-0.810966	DD
chr7	100424879	100425227	5_T1_q_0.1_peak_19099	29.9	119	1	0.25	4	2050	NM_004444	NM_004444	EPHB4	-2.71149	-2	DD
chr1	225997705	225998017	5_T1_q_0.1_peak_2141	322.4	135	1.71e-42	2.39	0.41841	2052	NM_000120	NM_001291163	EPHX1	1.92364	1.25701	UU
chr8	27348448	27348903	5_T1_q_0.1_peak_19711a	56.6	102	1	0.55	1.81818	2053	NM_001979	NM_001256484	EPHX2	0.993243	-0.862496	ND
chr2	200775953	200776245	5_T1_q_0.1_peak_12720	78.4	86	0.82	0.91	1.0989	205327	NM_153689	NM_153689	C2orf69	-0.119629	-0.136062	NN
chr12	131323594	131323798	5_T1_q_0.1_peak_5562	13.7	37	1	0.37	2.7027	2054	NM_001980	NM_001980	STX2	-0.576952	-1.4344	ND
chr3	113414942	113415233	7_TT1_cutoff_0.02_peak_10061	135	80	2.26e-08	1.69	0.591716	205717	NM_001009899	NM_001009899	USF3	-0.983224	0.757023	NU
chr3	113415724	113415927	7_TT1_cutoff_0.02_peak_10062	55.8	19	1.43e-11	2.93	0.341297	205717	NM_001009899	NR_111981	USF3	-0.983224	1.5509	NU
chr1	220219693	220220262	5_T1_q_0.1_peak_2098a	237.6	235	0.457	1.01	0.990099	2058	NM_004446	NM_004446	EPRS	0.359226	0.0143553	NN
chr12	15942135	15942409	7_TT1_cutoff_0.02_peak_3143	67.1	73	0.774	0.92	1.08696	2059	NM_004447	NM_004447	EPS8	1.64259	-0.120294	UN
chr1	51984756	51985012	5_T1_q_0.1_peak_792	75.2	70	0.29	1.07	0.934579	2060	NM_001981	NM_001981	EPS15	-0.842048	0.0976108	NN
chr19	17356515	17357138	5_T1_q_0.1_peak_10750a	88.1	208	1	0.42	2.38095	2063	NM_005234	NM_005234	NR2F6	-2.21023	-1.25154	DD
chr17	37856023	37856479	5_T1_q_0.1_peak_8897	56.6	109	1	0.52	1.92308	2064	NM_004448	NM_004448	ERBB2	-1.01216	-0.943416	ND
chr19	45926668	45928029	7_TT1_cutoff_0.02_peak_7456	595.6	626	0.897	0.95	1.05263	2067	NM_001983	NM_001166049	ERCC1	-0.434177	-0.0740006	NN
chr19	45873739	45874220	7_TT1_cutoff_0.02_peak_7451	135.8	132	0.409	1.03	0.970874	2068	NM_000400	NM_001130867	ERCC2	-0.652464	0.0426443	NN
chr4	75230867	75231031	5_T1_q_0.1_peak_15845	15.4	66	1	0.23	4.34783	2069	NM_001432	NM_001432	EREG	-2.11805	-2.12029	DD
chr14	105261933	105262351	5_T1_q_0.1_peak_6671a	49.3	107	1	0.46	2.17391	207	NM_005163	NM_001014432	AKT1	-0.0152303	-1.12029	ND
chr2	128051523	128052010	5_T1_q_0.1_peak_12368	252.1	205	0.000826	1.23	0.813008	2071	NM_000122	NM_000122	ERCC3	-0.551913	0.298658	NN
chr16	14014016	14014173	5_T1_q_0.1_peak_7707	99.4	51	1.72e-09	1.95	0.512821	2072	NM_005236	NM_005236	ERCC4	0.377283	0.963474	NU
chr13	103497927	103498879	5_T1_q_0.1_peak_5897a	294.1	248	0.00242	1.19	0.840336	2073	NM_000123	NM_000123	ERCC5	0.0418202	0.250962	NN
chr10	50746743	50747165	5_T1_q_0.1_peak_2680a	138.2	136	0.443	1.02	0.980392	2074	NM_000124	NM_000124	ERCC6	0.606989	0.0285692	NN
chr10	50747246	50747419	5_T1_q_0.1_peak_2681	42	43	0.581	0.98	1.02041	2074	NM_000124	NM_001277058	ERCC6	0.606989	-0.0291463	NN
chr19	42757904	42758084	5_T1_q_0.1_peak_11140	36.4	48	0.969	0.76	1.31579	2077	NM_006494	NM_001308402	ERF	-9.68124	-0.395929	DN
chr19	42759125	42759382	5_T1_q_0.1_peak_11141	115.6	121	0.719	0.96	1.04167	2077	NM_006494	NM_001312656	ERF	-9.68124	-0.0588937	DN
chr14	69864811	69865098	5_T1_q_0.1_peak_6421	260.2	116	1.13e-30	2.24	0.446429	2079	NM_004450	NM_004450	ERH	0.033036	1.1635	NU
chr19	40790800	40790974	5_T1_q_0.1_peak_11032	80.8	48	1.51e-05	1.68	0.595238	208	NM_001626	NM_001243027	AKT2	-0.132334	0.748461	NU
chr19	40791091	40791761	5_T1_q_0.1_peak_11033a	194.8	139	6.08e-06	1.4	0.714286	208	NM_001626	NM_001626	AKT2	-0.132334	0.485427	NN
chr17	62207249	62207845	5_T1_q_0.1_peak_9327	419.4	177	6.6e-54	2.37	0.421941	2081	NM_001433	NM_001433	ERN1	3.24113	1.24489	UU
chr19	40336836	40337380	5_T1_q_0.1_peak_11026	284.4	238	0.00204	1.2	0.833333	2091	NM_001436	NM_001436	FBL	-0.170136	0.263034	NN
chr13	47371032	47371532	7_TT1_cutoff_0.02_peak_3898	148.7	173	0.976	0.86	1.16279	2098	NM_001984	NM_001984	ESD	-0.0115427	-0.217591	NN
chr14	64805084	64805256	7_TT1_cutoff_0.02_peak_4345	36.4	106	1	0.34	2.94118	2100	NM_001437	NR_073496	ESR2	-0.289507	-1.55639	ND
chr14	64805607	64805837	7_TT1_cutoff_0.02_peak_4346	60.6	120	1	0.51	1.96078	2100	NM_001437	NM_001291723	ESR2	-0.289507	-0.971431	ND
chr11	64072348	64072650	5_T1_q_0.1_peak_3794	17	63	1	0.27	3.7037	2101	NM_004451	NM_004451	ESRRA	-1.82231	-1.88897	DD
chr11	64072960	64073132	7_TT1_cutoff_0.02_peak_2645	42.8	76	1	0.56	1.78571	2101	NM_004451	NM_001282451	ESRRA	-1.82231	-0.836501	DD
chr5	137878696	137879024	5_T1_q_0.1_peak_16853	415.4	184	1.89e-48	2.26	0.442478	2107	NM_004730	NM_001291975	ETF1	-0.0321105	1.17632	NU
chr5	137879105	137879474	5_T1_q_0.1_peak_16854	300.6	103	6.52e-56	2.92	0.342466	2107	NM_004730	NM_004730	ETF1	-0.0321105	1.54597	NU
chr15	76603532	76603996	7_TT1_cutoff_0.02_peak_4861	241.6	133	2.75e-17	1.82	0.549451	2108	NM_000126	NM_000126	ETFA	-0.163349	0.863938	NU
chr19	51869494	51869847	7_TT1_cutoff_0.02_peak_7580	113.1	152	1	0.74	1.35135	2109	NM_001985	NM_001985	ETFB	0.838965	-0.434403	NN
chr3	52232036	52232328	5_T1_q_0.1_peak_14813	154.3	86	2.64e-11	1.79	0.558659	211	NM_000688	NM_001304443	ALAS1	1.11969	0.83996	NU
chr11	128392018	128392786	7_TT1_cutoff_0.02_peak_3018	191.5	219	0.975	0.87	1.14943	2113	NM_005238	NM_001330451	ETS1	-1.28717	-0.200913	DN
chr1	157107950	157108840	5_T1_q_0.1_peak_1608	536.6	451	5.42e-05	1.19	0.840336	2117	NM_005240	NM_005240	ETV3	0.315123	0.250962	NN
chr3	185826661	185826959	5_T1_q_0.1_peak_15409	83.2	72	0.11	1.16	0.862069	2119	NM_004454	NM_004454	ETV5	1.32804	0.214125	UN
chr12	11802285	11803022	7_TT1_cutoff_0.02_peak_3124	193.9	186	0.313	1.04	0.961538	2120	NM_001987	NM_001987	ETV6	-0.142172	0.0565835	NN
chr17	74023276	74023518	5_T1_q_0.1_peak_9507	21.8	58	1	0.38	2.63158	2125	NM_001988	NM_001988	EVPL	-2.05031	-1.39593	DD
chr8	119123867	119124567	5_T1_q_0.1_peak_20083	547.1	416	5.01e-10	1.32	0.757576	2131	NM_000127	NM_000127	EXT1	0.160311	0.400538	NN
chr11	44117115	44117278	7_TT1_cutoff_0.02_peak_2511	50.9	29	0.000248	1.76	0.568182	2132	NM_000401	NM_207122	EXT2	0.486987	0.815575	NU
chr1	101360321	101360814	5_T1_q_0.1_peak_1071a	152.7	110	8.65e-05	1.39	0.719424	2135	NM_001439	NM_001439	EXTL2	0.0926662	0.475085	NN
chr8	28558848	28559223	7_TT1_cutoff_0.02_peak_13404	92.9	84	0.205	1.11	0.900901	2137	NM_001440	NR_073468	EXTL3	-0.453605	0.15056	NN
chr3	105085097	105085427	5_T1_q_0.1_peak_15011a	21	60	1	0.35	2.85714	214	NM_001627	NM_001243281	ALCAM	1.51273	-1.51457	UD
chr3	105085684	105085905	5_T1_q_0.1_peak_15012	66.3	52	0.0343	1.27	0.787402	214	NM_001627	NM_001627	ALCAM	1.51273	0.344828	UN
chr1	28415024	28415153	5_T1_q_0.1_peak_449	92.1	39	3.8e-13	2.36	0.423729	2140	NM_001990	NM_001282561	EYA3	0.188159	1.23879	NU
chr17	40896866	40897204	7_TT1_cutoff_0.02_peak_6067	98.6	111	0.902	0.89	1.1236	2145	NM_001991	NM_001991	EZH1	0.219313	-0.168123	NN
chr7	148581215	148581827	7_TT1_cutoff_0.02_peak_13218	177	228	1	0.78	1.28205	2146	NM_004456	NM_004456	EZH2	-0.759293	-0.358454	NN
chrX	152990272	152990449	5_T1_q_0.1_peak_21811	34.7	34	0.523	1.02	0.980392	215	NM_000033	NM_000033	ABCD1	2.54432	0.0285692	UN
chr5	76114771	76115002	7_TT1_cutoff_0.02_peak_11128	59.8	83	0.998	0.72	1.38889	2150	NM_005242	NM_005242	F2RL1	0.265517	-0.473931	NN
chr1	95007127	95007505	7_TT1_cutoff_0.02_peak_715	108.3	1014	1	0.11	9.09091	2152	NM_001993	NM_001993	F3	-3.66398	-3.18442	DD
chr8	82192726	82192961	5_T1_q_0.1_peak_19908	77.6	62	0.0362	1.25	0.8	2171	NM_001444	NM_001444	FABP5	-0.243474	0.321928	NN
chr16	89882950	89883190	7_TT1_cutoff_0.02_peak_5553	55	80	0.999	0.69	1.44928	2175	NM_000135	NM_001351830	FANCA	-0.154424	-0.535332	ND
chr3	10067879	10068236	7_TT1_cutoff_0.02_peak_9632	119.6	78	9.62e-06	1.53	0.653595	2177	NM_033084	NM_033084	FANCD2	-0.607683	0.613532	NU
chr2	223725643	223726011	5_T1_q_0.1_peak_12892	215	124	1.5e-13	1.73	0.578035	2181	NM_004457	NM_001354159	ACSL3	0.496516	0.790772	NU
chr8	27169198	27169356	5_T1_q_0.1_peak_19709	31.5	57	1	0.55	1.81818	2185	NM_004103	NM_173174	PTK2B	0.929107	-0.862496	ND
chr8	27183006	27183296	5_T1_q_0.1_peak_19710	117.2	79	3.82e-05	1.48	0.675676	2185	NM_004103	NM_173175	PTK2B	0.929107	0.565597	NU
chr17	65821493	65822150	5_T1_q_0.1_peak_9359a	174.5	203	0.983	0.86	1.16279	2186	NM_004459	NM_004459	BPTF	0.426738	-0.217591	NN
chr9	35080082	35080226	7_TT1_cutoff_0.02_peak_14000	38	52	0.988	0.73	1.36986	2189	NM_004629	NM_004629	FANCG	0.0618393	-0.454032	NN
chr9	38392622	38392764	7_TT1_cutoff_0.02_peak_14030	38.8	42	0.752	0.92	1.08696	219	NM_000692	NM_000692	ALDH1B1	-2.0235	-0.120294	DN
chr2	163099083	163100225	5_T1_q_0.1_peak_12496a	20.2	253	1	0.08	12.5	2191	NM_004460	NM_004460	FAP	-0.466093	-3.64386	ND
chr2	163100783	163102629	5_T1_q_0.1_peak_12498a	83.2	788	1	0.11	9.09091	2191	NM_004460	NM_001291807	FAP	-0.466093	-3.18442	ND
chr19	13044254	13044676	7_TT1_cutoff_0.02_peak_7091	227.1	174	6.85e-05	1.31	0.763359	2193	NM_004461	NM_004461	FARSA	-1.68968	0.389567	DN
chr13	27745768	27746064	5_T1_q_0.1_peak_5640	79.2	101	0.99	0.78	1.28205	219333	NM_182488	NM_182488	USP12	-0.688467	-0.358454	NN
chr17	80055911	80056339	7_TT1_cutoff_0.02_peak_6489	146.3	180	0.996	0.81	1.23457	2194	NM_004104	NM_004104	FASN	-0.362765	-0.304006	NN
chr13	28023967	28025512	5_T1_q_0.1_peak_5653a	434.8	488	0.994	0.89	1.1236	219402	NM_152912	NM_152912	MTIF3	-0.359512	-0.168123	NN
chr11	57479467	57479777	5_T1_q_0.1_peak_3660	58.2	55	0.361	1.06	0.943396	219541	NM_153450	NM_153450	MED19	1.17688	0.0840643	NN
chr10	81205274	81205471	7_TT1_cutoff_0.02_peak_2066	47.7	46	0.461	1.04	0.961538	219654	NM_153367	NM_153367	ZCCHC24	4.23133	0.0565835	UN
chr10	25350481	25350767	5_T1_q_0.1_peak_2551	42.8	61	0.996	0.7	1.42857	219670	NM_145010	NM_001270383	ENKUR	0.551479	-0.514573	ND
chr10	72972211	72972478	7_TT1_cutoff_0.02_peak_1998	50.9	29	0.000248	1.76	0.568182	219699	NM_170744	NM_170744	UNC5B	2.90689	0.815575	UU
chr11	64889424	64889963	5_T1_q_0.1_peak_3825a	317.6	170	5.48e-24	1.87	0.534759	2197	NM_001997	NM_001997	FAU	0.454831	0.903038	NU
chr10	71905758	71906150	7_TT1_cutoff_0.02_peak_1992	69.5	78	0.86	0.89	1.1236	219743	NM_173555	NR_073591	TYSND1	-0.285402	-0.168123	NN
chr10	71906436	71906754	7_TT1_cutoff_0.02_peak_1993	81.6	96	0.946	0.85	1.17647	219743	NM_173555	NR_073580	TYSND1	-0.285402	-0.234465	NN
chr10	38265367	38265560	7_TT1_cutoff_0.02_peak_1921	42.8	68	1	0.63	1.5873	219749	NM_145011	NM_001329651	ZNF25	-0.469485	-0.666576	ND
chr10	38265717	38265891	5_T1_q_0.1_peak_2608	9.7	38	1	0.26	3.84615	219749	NM_145011	NM_001329656	ZNF25	-0.469485	-1.94342	ND
chr10	35625155	35625620	5_T1_q_0.1_peak_2601a	242.4	117	3.95e-24	2.07	0.483092	219771	NM_145012	NM_001282854	CCNY	-0.875713	1.04963	NU
chr11	125757582	125757734	7_TT1_cutoff_0.02_peak_3009	38.8	43	0.797	0.9	1.11111	219844	NM_145014	NM_001134793	HYLS1	-0.164536	-0.152003	NN
chr11	124981335	124981494	5_T1_q_0.1_peak_4352	31.5	47	0.995	0.67	1.49254	219854	NM_001080546	NM_001258243	TMEM218	-0.943416	-0.577767	ND
chr11	124981800	124982018	5_T1_q_0.1_peak_4353a	22.6	33	0.982	0.69	1.44928	219854	NM_001080546	NM_001258240	TMEM218	-0.943416	-0.535332	ND
chr11	124932921	124933169	5_T1_q_0.1_peak_4350	24.2	68	1	0.36	2.77778	219855	NM_198277	NM_198277	SLC37A2	1.49341	-1.47393	UD
chr11	120894740	120894980	7_TT1_cutoff_0.02_peak_2992	69.5	57	0.0672	1.22	0.819672	219899	NM_152715	NM_152715	TBCEL	0.133954	0.286881	NN
chr11	120196003	120196198	5_T1_q_0.1_peak_4316	31.5	54	1	0.58	1.72414	219902	NM_174926	NM_174926	TMEM136	0.710915	-0.785875	ND
chr11	68816361	68816563	5_T1_q_0.1_peak_3996	31.5	56	1	0.56	1.78571	219931	NM_139075	NM_139075	TPCN2	-0.0218044	-0.836501	ND
chr11	59436048	59436982	7_TT1_cutoff_0.02_peak_2558	323.2	260	9.04e-05	1.24	0.806452	219988	NM_152716	NM_152716	PATL1	-1.43809	0.31034	DN
chrX	74376059	74376267	5_T1_q_0.1_peak_21584	84.8	37	2.43e-11	2.29	0.436681	22	NM_004299	NM_001271697	ABCB7	-0.145851	1.19535	NU
chr15	101419883	101420079	7_TT1_cutoff_0.02_peak_4999	46.9	78	1	0.6	1.66667	220	NM_000693	NM_000693	ALDH1A3	-1.96739	-0.736966	DD
chr11	61129568	61129991	7_TT1_cutoff_0.02_peak_2566	164.9	116	1.55e-05	1.42	0.704225	220002	NM_153611	NM_001161454	CYB561A3	0.85691	0.505891	NU
chr11	69489944	69490440	5_T1_q_0.1_peak_4006a	178.6	143	0.00261	1.25	0.8	220064	NM_153451	NM_153451	ORAOV1	0.0108883	0.321928	NN
chr5	127874278	127875132	5_T1_q_0.1_peak_16716a	77.6	228	1	0.34	2.94118	2201	NM_001999	NM_001999	FBN2	0.551165	-1.55639	ND
chr18	47901037	47901386	5_T1_q_0.1_peak_9946	109.1	111	0.588	0.98	1.02041	220134	NM_145060	NM_145060	SKA1	0.745856	-0.0291463	NN
chr10	23727979	23728581	5_T1_q_0.1_peak_2543a	54.1	135	1	0.4	2.5	220213	NM_001145373	NM_001145373	OTUD1	-3.83735	-1.32193	DD
chr11	120081641	120081826	5_T1_q_0.1_peak_4314	17	44	1	0.39	2.5641	220323	NM_178507	NM_178507	OAF	-0.339988	-1.35845	ND
chr11	65122008	65122297	7_TT1_cutoff_0.02_peak_2670	83.2	42	1.55e-08	1.98	0.505051	220359	NM_145719	NM_145719	TIGD3	2.34577	0.9855	UU
chr3	197354678	197355081	7_TT1_cutoff_0.02_peak_10444	116.4	136	0.963	0.86	1.16279	220729	NR_003266	NR_003266	LOC220729	1.02032	-0.217591	NN
chr7	152133478	152133765	5_T1_q_0.1_peak_19494	62.2	67	0.746	0.93	1.07527	220832	NR_002935	NR_002935	FABP5P3	5.04439	-0.104697	UN
chr9	70489949	70490231	5_T1_q_0.1_peak_20643	177	114	4.47e-08	1.55	0.645161	220869	NM_001024916	NM_001330668	CBWD5	-0.256314	0.632268	NU
chr10	31320416	31320564	7_TT1_cutoff_0.02_peak_1902	35.6	55	0.998	0.65	1.53846	220929	NM_182755	NM_001143766	ZNF438	-2.46395	-0.621488	DD
chr10	31321238	31321380	7_TT1_cutoff_0.02_peak_1903	44.4	106	1	0.42	2.38095	220929	NM_182755	NM_001143771	ZNF438	-2.46395	-1.25154	DD
chr10	45454877	45455138	5_T1_q_0.1_peak_2641	37.2	79	1	0.47	2.12766	220980	NR_033842	NR_033842	TMEM72-AS1	0.798366	-1.08927	ND
chr10	65280826	65281347	7_TT1_cutoff_0.02_peak_1973	136.6	156	0.952	0.88	1.13636	221035	NM_001001330	NM_001001330	REEP3	-0.226959	-0.184425	NN
chr10	15139067	15139676	5_T1_q_0.1_peak_2495a	257	186	6.78e-07	1.38	0.724638	221060	NM_153244	NM_153244	C10orf111	1.8833	0.464668	UN
chr10	18940397	18940742	5_T1_q_0.1_peak_2517	143	86	1.22e-08	1.66	0.60241	221078	NM_182543	NM_001351118	NSUN6	0.735047	0.731183	NU
chr10	18947690	18948490	5_T1_q_0.1_peak_2518a	274.8	206	3.61e-06	1.33	0.75188	221078	NM_182543	NM_001351116	NSUN6	0.735047	0.411426	NN
chr11	43902289	43902705	7_TT1_cutoff_0.02_peak_2510	81.6	105	0.993	0.78	1.28205	221120	NM_139178	NM_139178	ALKBH3	-0.412143	-0.358454	NN
chr13	21750691	21751234	5_T1_q_0.1_peak_5621	292.5	179	6.18e-15	1.63	0.613497	221150	NM_145061	NM_145061	SKA3	-0.353817	0.704872	NU
chr13	22177922	22178570	7_TT1_cutoff_0.02_peak_3800	214.1	280	1	0.76	1.31579	221154	NM_152726	NM_152726	MICU2	-0.151598	-0.395929	NN
chr16	57126362	57126566	5_T1_q_0.1_peak_8013	6.5	63	1	0.1	10	221184	NM_152727	NM_152727	CPNE2	-0.215729	-3.32193	ND
chr6	116421794	116422163	5_T1_q_0.1_peak_18103a	48.5	113	1	0.43	2.32558	221294	NM_152729	NM_152729	NT5DC1	-0.600242	-1.21759	ND
chr6	116989767	116990015	5_T1_q_0.1_peak_18109a	119.6	52	1.32e-15	2.3	0.434783	221302	NM_145062	NM_001361191	ZUP1	0.685041	1.20163	NU
chr6	121655539	121656118	7_TT1_cutoff_0.02_peak_12274	138.2	143	0.673	0.97	1.03093	221322	NM_152730	NR_104452	TBC1D32	0.91983	-0.0439433	NN
chr6	41039427	41040345	5_T1_q_0.1_peak_17775a	326.5	270	0.000518	1.21	0.826446	221443	NM_145063	NM_001329688	OARD1	-0.627191	0.275007	NN
chr6	37225772	37226141	5_T1_q_0.1_peak_17763	87.3	81	0.267	1.08	0.925926	221468	NM_145316	NR_104443	TMEM217	0.860764	0.111031	NN
chr6	36853724	36853866	5_T1_q_0.1_peak_17759	58.2	37	0.000845	1.57	0.636943	221477	NM_152734	NM_001286637	C6orf89	0.51443	0.650765	NU
chr6	34216994	34217249	5_T1_q_0.1_peak_17695	33.1	77	1	0.43	2.32558	221491	NM_178508	NM_001287397	SMIM29	0.643725	-1.21759	ND
chr6	33756612	33757073	5_T1_q_0.1_peak_17690	167.3	121	4.33e-05	1.38	0.724638	221496	NM_181336	NM_181336	LEMD2	0.193654	0.464668	NN
chr6_ssto_hap7	4902256	4902671	5_T1_q_0.1_peak_18458	92.9	80	0.101	1.16	0.862069	221504	NM_152735	NM_152735	ZBTB9	-0.965892	0.214125	NN
chr6	31869934	31870073	5_T1_q_0.1_peak_17669	13.7	27	0.999	0.51	1.96078	221527	NM_181842	NM_181842	ZBTB12	0.639118	-0.971431	ND
chr6	18155560	18155712	7_TT1_cutoff_0.02_peak_11792	36.4	46	0.944	0.79	1.26582	221656	NM_153042	NM_153042	KDM1B	-0.125104	-0.340075	NN
chr6	11093860	11094110	7_TT1_cutoff_0.02_peak_11776	71.9	96	0.997	0.75	1.33333	221710	NM_001135575	NM_001135575	SMIM13	-1.60984	-0.415037	DN
chr6	3751839	3752455	5_T1_q_0.1_peak_17385a	33.1	123	1	0.27	3.7037	221749	NM_183373	NM_183373	PXDC1	-2.33973	-1.88897	DD
chr7	99214401	99214766	7_TT1_cutoff_0.02_peak_12948	143.8	138	0.346	1.04	0.961538	221785	NM_145115	NM_001350982	ZSCAN25	0.410321	0.0565835	NN
chr9	108320251	108320558	5_T1_q_0.1_peak_20829	93.7	70	0.00493	1.34	0.746269	2218	NM_006731	NM_006731	FKTN	-0.237943	0.422233	NN
chr7	12443348	12443611	5_T1_q_0.1_peak_18581	31.5	64	1	0.49	2.04082	221806	NM_001135924	NR_144534	VWDE	1.1788	-1.02915	ND
chr7	19748549	19748770	5_T1_q_0.1_peak_18592	133.3	71	3.42e-11	1.88	0.531915	221830	NM_001002926	NM_001002926	TWISTNB	-0.596668	0.910733	NU
chr7	100032928	100034419	7_TT1_cutoff_0.02_peak_12964	373.3	535	1	0.7	1.42857	221908	NM_145030	NM_145030	PPP1R35	0.607515	-0.514573	ND
chr7	2595010	2595222	5_T1_q_0.1_peak_18503	63.8	66	0.661	0.97	1.03093	221927	NM_152743	NR_146879	BRAT1	-1.08169	-0.0439433	NN
chr7	6487591	6487842	5_T1_q_0.1_peak_18559	73.5	82	0.854	0.9	1.11111	221955	NM_139179	NM_001142936	DAGLB	-0.303685	-0.152003	NN
chr7	6865664	6866096	5_T1_q_0.1_peak_18566a	212.5	129	1.4e-11	1.65	0.606061	221960	NM_198097	NM_198097	CCZ1B	-0.0804994	0.722466	NU
chr7	44621533	44621883	5_T1_q_0.1_peak_18773	213.3	116	4.83e-16	1.84	0.543478	222068	NM_182547	NM_001303060	TMED4	0.685872	0.879706	NU
chr7	44622000	44622285	5_T1_q_0.1_peak_18774	147.9	114	0.0017	1.3	0.769231	222068	NM_182547	NM_001303059	TMED4	0.685872	0.378512	NN
chr8	11659789	11660020	5_T1_q_0.1_peak_19601	82.4	66	0.0315	1.25	0.8	2222	NM_004462	NM_001287745	FDFT1	-0.100807	0.321928	NN
chr8	11660180	11660574	5_T1_q_0.1_peak_19602	122	92	0.00161	1.33	0.75188	2222	NM_004462	NM_001287747	FDFT1	-0.100807	0.411426	NN
chr8	11665699	11665925	7_TT1_cutoff_0.02_peak_13300	55.8	59	0.716	0.95	1.05263	2222	NM_004462	NM_001287750	FDFT1	-0.100807	-0.0740006	NN
chr7	102105203	102105595	5_T1_q_0.1_peak_19133	127.7	72	3.07e-09	1.77	0.564972	222229	NM_152892	NM_001317721	LRWD1	0.385231	0.823749	NU
chr7	102389348	102389529	7_TT1_cutoff_0.02_peak_12992	54.1	30	5.07e-05	1.8	0.555556	222234	NM_147194	NR_146979	FAM185A	0.100694	0.847997	NU
chr7	102789465	102790000	7_TT1_cutoff_0.02_peak_12994	130.1	157	0.988	0.83	1.20482	222236	NM_198990	NM_001122838	NAPEPLD	-0.170427	-0.268817	NN
chr7	105516819	105517063	7_TT1_cutoff_0.02_peak_13018	62.2	57	0.271	1.09	0.917431	222255	NM_020725	NM_020725	ATXN7L1	1.00511	0.124328	NN
chr1	155278162	155278935	7_TT1_cutoff_0.02_peak_1035	341.8	355	0.778	0.96	1.04167	2224	NM_002004	NM_001242824	FDPS	0.409787	-0.0588937	NN
chr1	155279036	155279344	7_TT1_cutoff_0.02_peak_1036	77.6	74	0.379	1.05	0.952381	2224	NM_002004	NM_001135821	FDPS	0.409787	0.0703893	NN
chr6	54711324	54711710	5_T1_q_0.1_peak_17913	158.4	116	0.000123	1.37	0.729927	222584	NM_001010872	NM_001010872	FAM83B	-1.69507	0.454176	DN
chr6	36409459	36409587	5_T1_q_0.1_peak_17732	21	24	0.757	0.88	1.13636	222658	NM_173562	NM_001286580	KCTD20	-0.584216	-0.184425	NN
chr7	100081324	100081453	5_T1_q_0.1_peak_19081	6.5	42	1	0.15	6.66667	222950	NM_173564	NM_173564	NYAP1	3.24793	-2.73697	UD
chr1	165667624	165667960	7_TT1_cutoff_0.02_peak_1222	159.2	150	0.242	1.06	0.943396	223	NM_000696	NM_000696	ALDH9A1	0.18015	0.0840643	NN
chr11	110300552	110300864	7_TT1_cutoff_0.02_peak_2932	72.7	67	0.286	1.09	0.917431	2230	NM_004109	NM_004109	FDX1	-1.11334	0.124328	NN
chr7	30324210	30324417	7_TT1_cutoff_0.02_peak_12696	42.8	54	0.96	0.79	1.26582	223082	NM_147128	NM_147128	ZNRF2	-0.675936	-0.340075	NN
chr18	55253696	55253968	5_T1_q_0.1_peak_9960	38.8	53	0.987	0.73	1.36986	2235	NM_000140	NM_000140	FECH	-0.761097	-0.454032	NN
chr11	61560314	61560507	7_TT1_cutoff_0.02_peak_2570	40.4	35	0.22	1.15	0.869565	2237	NM_004111	NM_004111	FEN1	-0.840855	0.201634	NN
chr17	19551793	19552040	7_TT1_cutoff_0.02_peak_5799	77.6	149	1	0.52	1.92308	224	NM_000382	NM_001031806	ALDH3A2	-0.4427	-0.943416	ND
chr4	123747737	123748104	5_T1_q_0.1_peak_16060	20.2	71	1	0.28	3.57143	2247	NM_002006	NM_002006	FGF2	-2.54115	-1.8365	DD
chr4	123748354	123748614	5_T1_q_0.1_peak_16061a	12.9	58	1	0.22	4.54545	2247	NM_002006	NM_001361665	FGF2	-2.54115	-2.18442	DD
chr4	81187458	81187707	7_TT1_cutoff_0.02_peak_10693	60.6	101	1	0.6	1.66667	2250	NM_004464	NM_004464	FGF5	0.876461	-0.736966	ND
chr13	22245131	22245329	7_TT1_cutoff_0.02_peak_3801	56.6	12	2.97e-20	4.71	0.212314	2254	NM_002010	NM_002010	FGF9	4.48113	2.23573	UU
chr16	30075439	30075789	5_T1_q_0.1_peak_7862	29.1	98	1	0.3	3.33333	226	NM_000034	NM_184043	ALDOA	0.162043	-1.73697	ND
chr16	30076287	30077774	7_TT1_cutoff_0.02_peak_5259	699	827	1	0.85	1.17647	226	NM_000034	NM_184041	ALDOA	0.162043	-0.234465	NN
chr8	38325999	38326222	7_TT1_cutoff_0.02_peak_13434	51.7	26	9.44e-06	1.99	0.502513	2260	NM_015850	NM_001354370	FGFR1	1.38355	0.992768	UU
chr4	1794923	1795189	7_TT1_cutoff_0.02_peak_10493	64.6	18	3.6e-17	3.59	0.278552	2261	NM_000142	NM_000142	FGFR3	3.42368	1.84398	UU
chr1	241682624	241683407	7_TT1_cutoff_0.02_peak_1685	396.8	290	2.1e-09	1.37	0.729927	2271	NM_000143	NM_000143	FH	-0.219343	0.454176	NN
chr3	61236874	61237221	7_TT1_cutoff_0.02_peak_9976	87.3	83	0.345	1.05	0.952381	2272	NM_002012	NM_001320899	FHIT	0.949374	0.0703893	NN
chr1	38471026	38471263	5_T1_q_0.1_peak_627	50.9	65	0.976	0.78	1.28205	2275	NM_004468	NM_004468	FHL3	-1.63204	-0.358454	DN
chr17	38295650	38296598	7_TT1_cutoff_0.02_peak_6009	294.1	99	1.79e-56	2.97	0.3367	22794	NM_007359	NM_007359	CASC3	-0.7496	1.57046	NU
chr1	230778173	230778492	5_T1_q_0.1_peak_2219	199.6	127	2.17e-09	1.57	0.636943	22796	NM_007357	NM_001145036	COG2	-1.6143	0.650765	DU
chr20	1373584	1374014	5_T1_q_0.1_peak_13065a	257	90	2.84e-46	2.86	0.34965	2280	NM_000801	NM_054014	FKBP1A	-0.247502	1.51602	NU
chr11	14379956	14380120	7_TT1_cutoff_0.02_peak_2410	37.2	51	0.983	0.73	1.36986	22800	NM_012250	NM_001177315	RRAS2	-0.59451	-0.454032	NN
chr11	14380383	14380850	7_TT1_cutoff_0.02_peak_2411	133.3	116	0.0652	1.15	0.869565	22800	NM_012250	NM_012250	RRAS2	-0.59451	0.201634	NN
chr20	21283598	21284153	5_T1_q_0.1_peak_13232	457.4	222	2.08e-43	2.06	0.485437	22803	NM_012255	NM_012255	XRN2	-0.55121	1.04264	NU
chr2	214016624	214016834	5_T1_q_0.1_peak_12828	14.5	53	1	0.27	3.7037	22807	NM_016260	NM_001079526	IKZF2	-2.73697	-1.88897	DD
chr3	138067381	138067537	5_T1_q_0.1_peak_15179	8.9	34	1	0.26	3.84615	22808	NM_012219	NM_001252093	MRAS	-0.0743822	-1.94342	ND
chr19	50432007	50432149	5_T1_q_0.1_peak_11429	31.5	36	0.819	0.88	1.13636	22809	NM_012068	NM_012068	ATF5	0.164793	-0.184425	NN
chr12	54718905	54719153	5_T1_q_0.1_peak_4960	204.4	94	6.87e-23	2.17	0.460829	22818	NM_016057	NM_001271734	COPZ1	0.227127	1.1177	NU
chr3	128968202	128968607	5_T1_q_0.1_peak_15134	174.5	129	9.42e-05	1.35	0.740741	22820	NM_016128	NM_016128	COPG1	0.102105	0.432959	NN
chr1	93544430	93544995	5_T1_q_0.1_peak_1006	281.2	251	0.0331	1.12	0.892857	22823	NM_007358	NM_007358	MTF2	-0.589716	0.163499	NN
chr1	28559373	28559640	5_T1_q_0.1_peak_451	142.2	50	1.97e-26	2.84	0.352113	22826	NM_014280	NM_014280	DNAJC8	-0.362951	1.50589	NU
chr8	144911034	144911950	5_T1_q_0.1_peak_20320a	467.9	437	0.0802	1.07	0.934579	22827	NM_014281	NM_001271096	PUF60	-0.30577	0.0976108	NN
chr6	155054117	155055294	5_T1_q_0.1_peak_18259a	412.1	395	0.202	1.04	0.961538	22828	NM_014892	NM_001286189	SCAF8	-1.11906	0.0565835	NN
chr2	165697938	165698137	5_T1_q_0.1_peak_12501	34.7	48	0.986	0.72	1.38889	22837	NM_014900	NM_014900	COBLL1	-1.11142	-0.473931	NN
chr5	175964062	175964513	7_TT1_cutoff_0.02_peak_11618	109.1	117	0.782	0.93	1.07527	22838	NM_014901	NM_014901	RNF44	-1.9617	-0.104697	DN
chr20	35089368	35089609	5_T1_q_0.1_peak_13369	33.1	66	1	0.5	2	22839	NM_014902	NM_001042486	DLGAP4	-0.892347	-1	ND
chr20	35089786	35090352	5_T1_q_0.1_peak_13370a	60.6	141	1	0.43	2.32558	22839	NM_014902	NM_183006	DLGAP4	-0.892347	-1.21759	ND
chr10	119805677	119805859	5_T1_q_0.1_peak_3158	23.4	39	0.998	0.6	1.66667	22841	NM_014904	NM_014904	RAB11FIP2	-1.0049	-0.736966	ND
chr19	32836378	32836798	7_TT1_cutoff_0.02_peak_7229	125.3	157	0.996	0.8	1.25	22847	NM_014910	NM_001136156	ZNF507	-0.688373	-0.321928	NN
chr18	77867089	77867295	5_T1_q_0.1_peak_10055	76	63	0.0766	1.21	0.826446	22850	NM_014913	NM_014913	ADNP2	-0.416465	0.275007	NN
chr10	27389221	27389684	7_TT1_cutoff_0.02_peak_1878	164.9	132	0.00395	1.25	0.8	22852	NM_014915	NM_014915	ANKRD26	-0.461134	0.321928	NN
chr7	97736100	97736325	5_T1_q_0.1_peak_19003	69.5	49	0.00404	1.42	0.704225	22853	NM_014916	NM_014916	LMTK2	0.579745	0.505891	NU
chr15	101791930	101792289	7_TT1_cutoff_0.02_peak_5001	116.4	115	0.475	1.01	0.990099	22856	NM_014918	NM_014918	CHSY1	-1.10602	0.0143553	NN
chr6	52926560	52926736	5_T1_q_0.1_peak_17904	21.8	37	0.998	0.59	1.69492	22858	NM_014920	NM_016513	ICK	-0.911644	-0.761213	ND
chr11	64008232	64008458	7_TT1_cutoff_0.02_peak_2639	53.3	133	1	0.4	2.5	2286	NM_004470	NM_004470	FKBP2	-0.185133	-1.32193	ND
chr11	64010360	64012089	5_T1_q_0.1_peak_3784a	86.5	488	1	0.18	5.55556	2286	NM_004470	NM_057092	FKBP2	-0.185133	-2.47393	ND
chr13	49549723	49550461	5_T1_q_0.1_peak_5760a	185.1	164	0.0568	1.13	0.884956	22862	NM_014923	NM_001079673	FNDC3A	-0.354533	0.176323	NN
chr13	49550597	49550875	5_T1_q_0.1_peak_5761	64.6	45	0.00441	1.44	0.694444	22862	NM_014923	NR_103528	FNDC3A	-0.354533	0.526069	NU
chr13	49684384	49684545	7_TT1_cutoff_0.02_peak_3907	29.9	27	0.375	1.11	0.900901	22862	NM_014923	NM_014923	FNDC3A	-0.354533	0.15056	NN
chr14	55878457	55878671	7_TT1_cutoff_0.02_peak_4305	81.6	138	1	0.59	1.69492	22863	NM_014924	NM_014924	ATG14	0.568161	-0.761213	ND
chr12	57824193	57825191	5_T1_q_0.1_peak_5089a	395.2	353	0.0148	1.12	0.892857	22864	NM_014925	NM_001351204	R3HDM2	0.479289	0.163499	NN
chr14	45603197	45604145	5_T1_q_0.1_peak_6197a	350.7	294	0.000812	1.19	0.840336	2287	NM_002013	NM_002013	FKBP3	0.685162	0.250962	NN
chr19	55770204	55770500	5_T1_q_0.1_peak_11505	185.9	140	0.000161	1.33	0.75188	22870	NM_014931	NM_014931	PPP6R1	0.107686	0.411426	NN
chr4	83812136	83812729	5_T1_q_0.1_peak_15927a	297.4	157	1.83e-23	1.89	0.529101	22872	NM_014933	NM_001191049	SEC31A	-0.437841	0.918386	NU
chr4	83821531	83821845	7_TT1_cutoff_0.02_peak_10705	125.3	115	0.187	1.09	0.917431	22872	NM_014933	NM_001318120	SEC31A	-0.437841	0.124328	NN
chr13	96296782	96297083	5_T1_q_0.1_peak_5864	38.8	89	1	0.44	2.27273	22873	NM_014934	NM_014934	DZIP1	-0.0407696	-1.18442	ND
chr10	121485157	121485407	5_T1_q_0.1_peak_3181	104.2	114	0.837	0.91	1.0989	22876	NM_014937	NM_014937	INPP5F	-0.148099	-0.136062	NN
chr10	121485505	121485752	5_T1_q_0.1_peak_3182	24.2	62	1	0.39	2.5641	22876	NM_014937	NM_001243195	INPP5F	-0.148099	-1.35845	ND
chr12	122516583	122516797	7_TT1_cutoff_0.02_peak_3713	43.6	82	1	0.53	1.88679	22877	NM_014938	NM_014938	MLXIP	0.0173986	-0.915936	ND
chr18	29522888	29523188	5_T1_q_0.1_peak_9889	142.2	67	1.11e-15	2.12	0.471698	22878	NM_014939	NM_014939	TRAPPC8	-0.0523089	1.08406	NU
chr16	77224428	77225116	5_T1_q_0.1_peak_8223a	188.3	151	0.00202	1.25	0.8	22879	NM_014940	NM_014940	MON1B	0.7138	0.321928	NN
chr12	2904043	2904352	5_T1_q_0.1_peak_4420	80.8	98	0.972	0.82	1.21951	2288	NM_002014	NM_002014	FKBP4	-0.750461	-0.286304	NN
chr8	123793693	123793825	5_T1_q_0.1_peak_20090	22.6	55	1	0.41	2.43902	22882	NM_014943	NM_014943	ZHX2	-2.31307	-1.2863	DD
chr1	9883810	9884111	5_T1_q_0.1_peak_175	44.4	74	1	0.6	1.66667	22883	NM_014944	NM_001302883	CLSTN1	0.0976475	-0.736966	ND
chr1	42800698	42801307	5_T1_q_0.1_peak_671a	314.3	149	4.29e-32	2.11	0.473934	22887	NM_014947	NM_014947	FOXJ3	-0.352446	1.07724	NU
chr20	3140395	3140771	5_T1_q_0.1_peak_13091	173.7	102	1e-10	1.7	0.588235	22888	NM_014948	NM_199415	UBOX5	0.624005	0.765535	NU
chr1	155903782	155904611	5_T1_q_0.1_peak_1539a	544.7	393	3.51e-13	1.39	0.719424	22889	NM_014949	NM_014949	KHDC4	1.73888	0.475085	UN
chr6	35656517	35656900	7_TT1_cutoff_0.02_peak_11975	118.8	205	1	0.58	1.72414	2289	NM_004117	NM_001145777	FKBP5	-0.524058	-0.785875	ND
chr6	35695256	35696894	5_T1_q_0.1_peak_17724a	93.7	444	1	0.21	4.7619	2289	NM_004117	NM_001145775	FKBP5	-0.524058	-2.25154	ND
chr14	64971131	64971700	7_TT1_cutoff_0.02_peak_4350	159.2	256	1	0.62	1.6129	22890	NM_014950	NM_001123329	ZBTB1	0.0070119	-0.68966	ND
chr15	40733043	40733404	5_T1_q_0.1_peak_6812	34.7	77	1	0.45	2.22222	22893	NM_014952	NR_125372	BAHD1	-0.849457	-1.152	ND
chr11	117198652	117199036	7_TT1_cutoff_0.02_peak_2960	106.7	98	0.222	1.09	0.917431	22897	NM_014956	NM_014956	CEP164	-0.0280144	0.124328	NN
chr8	142138204	142138474	5_T1_q_0.1_peak_20246	33.9	94	1	0.36	2.77778	22898	NM_014957	NM_001352891	DENND3	2.70695	-1.47393	UD
chr17	66287388	66288344	5_T1_q_0.1_peak_9370a	38.8	223	1	0.17	5.88235	22901	NM_014960	NM_001352910	ARSG	0.31797	-2.55639	ND
chr4	71570841	71571360	7_TT1_cutoff_0.02_peak_10659	143.8	158	0.893	0.91	1.0989	22902	NM_014961	NM_001130709	RUFY3	-1.10901	-0.136062	NN
chr20	11871356	11871648	7_TT1_cutoff_0.02_peak_8817	59	66	0.853	0.89	1.1236	22903	NM_014962	NM_181443	BTBD3	-0.360519	-0.168123	NN
chr19	1131601	1132669	7_TT1_cutoff_0.02_peak_6792	495.4	617	1	0.8	1.25	22904	NM_014963	NM_001100122	SBNO2	-2.10232	-0.321928	DN
chr19	1173875	1174369	5_T1_q_0.1_peak_10168	320.8	173	1.12e-23	1.85	0.540541	22904	NM_014963	NM_014963	SBNO2	-2.10232	0.887525	DU
chr17	19140162	19140389	5_T1_q_0.1_peak_8686	13.7	52	1	0.26	3.84615	22905	NM_014964	NM_014964	EPN2	-0.649814	-1.94342	ND
chr17	19140595	19140902	7_TT1_cutoff_0.02_peak_5796	73.5	86	0.93	0.86	1.16279	22905	NM_014964	NM_148921	EPN2	-0.649814	-0.217591	NN
chr3	47843869	47844001	5_T1_q_0.1_peak_14666	58.2	43	0.0168	1.35	0.740741	22907	NM_014966	NM_138615	DHX30	-0.138236	0.432959	NN
chr3	47844181	47844663	5_T1_q_0.1_peak_14667	167.3	168	0.541	1	1	22907	NM_014966	NR_075079	DHX30	-0.138236	0	NN
chr3	45730750	45731049	5_T1_q_0.1_peak_14649	147.9	95	4.65e-07	1.56	0.641026	22908	NM_014016	NM_001319071	SACM1L	-0.0643346	0.641546	NU
chr15	31195873	31196284	5_T1_q_0.1_peak_6745	170.5	119	6.4e-06	1.43	0.699301	22909	NM_014967	NM_001146096	FAN1	-1.13798	0.516015	NU
chr1	109584525	109584813	5_T1_q_0.1_peak_1088	173.7	104	4.01e-10	1.67	0.598802	22911	NM_014969	NM_001142551	WDR47	1.53287	0.739848	UU
chr20	32580733	32580980	5_T1_q_0.1_peak_13301	162.4	96	5.33e-10	1.69	0.591716	22913	NM_007367	NM_016732	RALY	1.24799	0.757023	UU
chr20	32581575	32581894	5_T1_q_0.1_peak_13302	147.1	104	4.1e-05	1.41	0.70922	22913	NM_007367	NM_007367	RALY	1.24799	0.495695	UN
chr3	196669140	196669735	5_T1_q_0.1_peak_15516	393.5	197	7.15e-35	2	0.5	22916	NM_007362	NM_001042540	NCBP2	-0.885018	1	NU
chr20	31407916	31408275	7_TT1_cutoff_0.02_peak_8871	86.5	85	0.471	1.02	0.980392	22919	NM_012325	NM_012325	MAPRE1	-0.660173	0.0285692	NN
chr10	23384419	23384609	7_TT1_cutoff_0.02_peak_1871	59	101	1	0.58	1.72414	22921	NM_012228	NM_012228	MSRB2	0.322906	-0.785875	ND
chr1	161736007	161736252	5_T1_q_0.1_peak_1684	176.2	86	1.3e-17	2.05	0.487805	22926	NM_007348	NM_007348	ATF6	0.692242	1.03562	NU
chr16	30456800	30457434	5_T1_q_0.1_peak_7891a	197.2	219	0.938	0.9	1.11111	22928	NM_012248	NM_012248	SEPHS2	-0.451833	-0.152003	NN
chr10	13389356	13390117	7_TT1_cutoff_0.02_peak_1843	179.4	226	0.999	0.79	1.26582	22929	NM_012247	NM_012247	SEPHS1	-0.870833	-0.340075	NN
chr2	135809690	135810202	5_T1_q_0.1_peak_12396	199.6	113	1.78e-13	1.77	0.564972	22930	NM_012233	NM_012233	RAB3GAP1	-0.162553	0.823749	NU
chr10	27792818	27792952	5_T1_q_0.1_peak_2562	33.9	37	0.767	0.92	1.08696	22931	NM_021252	NM_001256415	RAB18	-1.77355	-0.120294	DN
chr10	27793126	27793420	5_T1_q_0.1_peak_2563	209.3	108	4.91e-18	1.94	0.515464	22931	NM_021252	NR_046172	RAB18	-1.77355	0.956057	DU
chr3	47517202	47517619	7_TT1_cutoff_0.02_peak_9797	90.5	77	0.0797	1.18	0.847458	22937	NM_012235	NM_012235	SCAP	0.299305	0.238787	NN
chr14	78227339	78227527	5_T1_q_0.1_peak_6521	151.9	59	1.13e-23	2.57	0.389105	22938	NM_012245	NM_012245	SNW1	-0.874592	1.36177	NU
chr10	54074560	54074688	5_T1_q_0.1_peak_2692	5.7	33	1	0.17	5.88235	22943	NM_012242	NM_012242	DKK1	-1.17509	-2.55639	ND
chr5	10250275	10251022	5_T1_q_0.1_peak_16293a	301.4	175	3.65e-18	1.72	0.581395	22948	NM_012073	NM_001306156	CCT5	-0.533432	0.782409	NU
chr5	10251083	10251228	5_T1_q_0.1_peak_16294	38.8	24	0.00501	1.62	0.617284	22948	NM_012073	NM_001306155	CCT5	-0.533432	0.695994	NU
chr9	114361533	114361721	5_T1_q_0.1_peak_20847	70.3	48	0.0017	1.46	0.684932	22949	NM_012212	NM_012212	PTGR1	0.412608	0.545968	NU
chr6	1389788	1389951	5_T1_q_0.1_peak_17357	5.7	43	1	0.13	7.69231	2295	NM_001452	NM_001452	FOXF2	-6.09628	-2.94342	DD
chr9	119449529	119449779	5_T1_q_0.1_peak_20906	63	79	0.972	0.8	1.25	22954	NM_012210	NM_001099679	TRIM32	-2.03868	-0.321928	DN
chr1	41707120	41707365	5_T1_q_0.1_peak_668	65.5	56	0.129	1.17	0.854701	22955	NM_012236	NM_012236	SCMH1	-0.0151864	0.226509	NN
chr1	41707750	41708051	5_T1_q_0.1_peak_669	56.6	57	0.57	0.99	1.0101	22955	NM_012236	NM_001172218	SCMH1	-0.0151864	-0.0144996	NN
chr6	1609914	1610458	7_TT1_cutoff_0.02_peak_11735	181.8	186	0.653	0.98	1.02041	2296	NM_001453	NM_001453	FOXC1	0.0266286	-0.0291463	NN
chr5	72744460	72744705	7_TT1_cutoff_0.02_peak_11115	72.7	157	1	0.46	2.17391	2297	NM_004472	NM_004472	FOXD1	-0.146592	-1.12029	ND
chr20	30326650	30327108	7_TT1_cutoff_0.02_peak_8863	131.7	135	0.646	0.98	1.02041	22974	NM_012112	NM_012112	TPX2	-0.943496	-0.0291463	NN
chr7	154794673	154794879	7_TT1_cutoff_0.02_peak_13256	48.5	88	1	0.55	1.81818	22976	NM_007349	NM_007349	PAXIP1	-2.39383	-0.862496	DD
chr10	104952809	104953141	5_T1_q_0.1_peak_3066	109.1	120	0.854	0.91	1.0989	22978	NM_012229	NM_001351178	NT5C2	0.22698	-0.136062	NN
chr16	89939670	89940238	7_TT1_cutoff_0.02_peak_5554	200.4	264	1	0.76	1.31579	22980	NM_014972	NM_014972	TCF25	0.144549	-0.395929	NN
chr14	23540629	23540933	5_T1_q_0.1_peak_6061	190.7	116	1.92e-10	1.64	0.609756	22985	NM_014977	NM_001164817	ACIN1	-0.877614	0.713696	NU
chr14	23564997	23565146	5_T1_q_0.1_peak_6064	73.5	41	4.16e-06	1.79	0.558659	22985	NM_014977	NM_014977	ACIN1	-0.877614	0.83996	NU
chr14	71374134	71374561	5_T1_q_0.1_peak_6433a	112.3	96	0.0595	1.17	0.854701	22990	NM_014982	NM_014982	PCNX1	0.423651	0.226509	NN
chr11	66886309	66886452	5_T1_q_0.1_peak_3943	7.3	40	1	0.18	5.55556	22992	NM_012308	NR_027473	KDM2A	0.332368	-2.47393	ND
chr11	66886645	66886892	5_T1_q_0.1_peak_3944	135.8	80	1.33e-08	1.7	0.588235	22992	NM_012308	NM_012308	KDM2A	0.332368	0.765535	NU
chr11	67007394	67007737	5_T1_q_0.1_peak_3945	185.9	119	1.31e-08	1.56	0.641026	22992	NM_012308	NM_001256405	KDM2A	0.332368	0.641546	NU
chr17	79197126	79197325	5_T1_q_0.1_peak_9611	12.9	48	1	0.27	3.7037	22994	NM_014984	NM_001319229	CEP131	-0.22741	-1.88897	ND
chr11	133826714	133826860	5_T1_q_0.1_peak_4394	42.8	39	0.336	1.1	0.909091	22997	NM_014987	NM_001277285	IGSF9B	-0.788263	0.137504	NN
chr4	41362681	41362827	5_T1_q_0.1_peak_15751	10.5	29	1	0.36	2.77778	22998	NM_014988	NM_001289122	LIMCH1	0.276413	-1.47393	ND
chr17	26903802	26904090	5_T1_q_0.1_peak_8727	73.5	62	0.0936	1.19	0.840336	230	NM_005165	NM_005165	ALDOC	1.65283	0.250962	UN
chr15	42066590	42066759	5_T1_q_0.1_peak_6836	50.1	38	0.0353	1.32	0.757576	23005	NM_014994	NM_014994	MAPKBP1	-0.418592	0.400538	NN
chr7	129710070	129710217	5_T1_q_0.1_peak_19316	28.3	41	0.987	0.69	1.44928	23008	NM_014997	NM_014997	KLHDC10	-0.298573	-0.535332	ND
chr12	72148537	72148762	5_T1_q_0.1_peak_5197	112.3	76	6.61e-05	1.48	0.675676	23011	NM_014999	NM_014999	RAB21	0.496585	0.565597	NU
chr12	27397171	27397389	5_T1_q_0.1_peak_4679	105.9	74	0.000398	1.43	0.699301	23012	NM_015000	NM_015000	STK38L	0.651587	0.516015	NU
chr1	16173834	16174081	5_T1_q_0.1_peak_239	82.4	103	0.985	0.8	1.25	23013	NM_015001	NM_015001	SPEN	-1.60738	-0.321928	DN
chr12	117628093	117628368	5_T1_q_0.1_peak_5411	90.5	79	0.12	1.15	0.869565	23014	NM_015002	NM_033624	FBXO21	-0.488936	0.201634	NN
chr15	34729863	34730192	5_T1_q_0.1_peak_6770	107.5	82	0.00462	1.31	0.763359	23015	NM_181077	NR_027409	GOLGA8A	1.01923	0.389567	NN
chr16	58663537	58663819	5_T1_q_0.1_peak_8039	245.7	102	3.19e-33	2.41	0.414938	23019	NM_016284	NR_049763	CNOT1	-0.329611	1.26903	NU
chr16	58664042	58664212	7_TT1_cutoff_0.02_peak_5380	40.4	34	0.172	1.19	0.840336	23019	NM_016284	NM_001265612	CNOT1	-0.329611	0.250962	NN
chr2	96971097	96971792	5_T1_q_0.1_peak_12178a	298.2	273	0.0706	1.09	0.917431	23020	NM_014014	NM_014014	SNRNP200	0.283813	0.124328	NN
chr4	169753127	169753418	5_T1_q_0.1_peak_16191	128.5	120	0.244	1.07	0.934579	23022	NM_016081	NM_001166110	PALLD	0.803757	0.0976108	NN
chr3	129513405	129513836	5_T1_q_0.1_peak_15143a	26.7	65	1	0.41	2.43902	23023	NM_015008	NM_001349273	TMCC1	-1.19751	-1.2863	ND
chr3	129612162	129612694	7_TT1_cutoff_0.02_peak_10137	112.3	158	1	0.71	1.40845	23023	NM_015008	NM_001349269	TMCC1	-1.19751	-0.494109	NN
chr1	23345478	23346164	5_T1_q_0.1_peak_325	257.8	180	3.98e-08	1.43	0.699301	23028	NM_015013	NM_001009999	KDM1A	-1.11555	0.516015	NU
chr1	235324175	235324810	5_T1_q_0.1_peak_2274a	543	369	1.54e-17	1.47	0.680272	23029	NM_015014	NR_027762	RBM34	0.0194012	0.555816	NU
chr19	4968958	4969316	5_T1_q_0.1_peak_10398	179.4	186	0.706	0.96	1.04167	23030	NM_015015	NM_015015	KDM4B	0.591687	-0.0588937	NN
chr1	78225374	78225547	5_T1_q_0.1_peak_941	71.9	44	0.000111	1.63	0.613497	23032	NM_015017	NM_201626	USP33	0.248087	0.704872	NU
chr6	83777359	83777503	5_T1_q_0.1_peak_17989	83.2	28	3.41e-17	2.97	0.3367	23033	NM_015018	NM_001199942	DOPEY1	-0.254465	1.57046	NU
chr14	55033680	55033903	5_T1_q_0.1_peak_6251	28.3	49	1	0.58	1.72414	23034	NM_015589	NM_015589	SAMD4A	1.36156	-0.785875	UD
chr16	71757658	71757844	5_T1_q_0.1_peak_8170	46.1	39	0.149	1.18	0.847458	23035	NM_015020	NM_015020	PHLPP2	-0.347923	0.238787	NN
chr6	87865165	87865384	5_T1_q_0.1_peak_18014	137.4	54	2.51e-21	2.54	0.393701	23036	NM_015021	NM_015021	ZNF292	-0.318855	1.34483	NU
chr8	21776895	21777373	5_T1_q_0.1_peak_19638a	165.7	98	4.36e-10	1.69	0.591716	23039	NM_015024	NM_015024	XPO7	-0.966712	0.757023	NU
chr12	62860463	62860803	7_TT1_cutoff_0.02_peak_3458	126.9	70	1.12e-09	1.81	0.552486	23041	NM_015026	NM_001278472	MON2	-0.111031	0.85599	NU
chr16	15068395	15068540	7_TT1_cutoff_0.02_peak_5176	88.1	107	0.973	0.82	1.21951	23042	NM_015027	NM_001285447	PDXDC1	0.0281445	-0.286304	NN
chr16	15068887	15069127	5_T1_q_0.1_peak_7720	169.7	106	1.07e-08	1.6	0.625	23042	NM_015027	NM_001285445	PDXDC1	0.0281445	0.678072	NU
chr3	171178359	171178522	5_T1_q_0.1_peak_15319	8.9	51	1	0.17	5.88235	23043	NM_015028	NM_001161560	TNIK	0.125531	-2.55639	ND
chr13	33160283	33160465	5_T1_q_0.1_peak_5681	81.6	41	2.3e-08	1.99	0.502513	23047	NM_015032	NM_015032	PDS5B	-2.14423	0.992768	DU
chr9	132805234	132805598	7_TT1_cutoff_0.02_peak_14334	75.2	74	0.469	1.02	0.980392	23048	NM_015033	NM_015033	FNBP1	0.16792	0.0285692	NN
chr16	18937597	18938170	7_TT1_cutoff_0.02_peak_5197	143.8	183	0.999	0.79	1.26582	23049	NM_015092	NM_015092	SMG1	0.160098	-0.340075	NN
chr11	94822925	94823161	5_T1_q_0.1_peak_4153	32.3	56	1	0.58	1.72414	23052	NM_015036	NM_015036	ENDOD1	-0.11456	-0.785875	ND
chr10	75545037	75545522	5_T1_q_0.1_peak_2809a	192.3	107	9.33e-14	1.8	0.555556	23053	NM_015037	NM_001242487	ZSWIM8	0.519028	0.847997	NU
chr20	33413297	33413648	7_TT1_cutoff_0.02_peak_8904	84.8	99	0.943	0.86	1.16279	23054	NM_014071	NM_014071	NCOA6	-6.70736	-0.217591	DN
chr16	3550905	3551158	7_TT1_cutoff_0.02_peak_5105	59.8	27	6.88e-08	2.21	0.452489	23059	NM_015041	NM_015041	CLUAP1	-0.306513	1.14405	NU
chr5	179334716	179335028	7_TT1_cutoff_0.02_peak_11699	118	139	0.974	0.85	1.17647	23061	NM_015043	NM_198868	TBC1D9B	-0.390329	-0.234465	NN
chr16	23521640	23521933	5_T1_q_0.1_peak_7791	45.3	55	0.925	0.82	1.21951	23062	NM_015044	NM_015044	GGA2	0.533499	-0.286304	NN
chr9	135230159	135230450	5_T1_q_0.1_peak_21177	193.1	86	2.67e-23	2.25	0.444444	23064	NM_015046	NM_001351527	SETX	-0.435953	1.16993	NU
chr9	135230655	135230785	5_T1_q_0.1_peak_21178	21.8	26	0.861	0.84	1.19048	23064	NM_015046	NM_001351528	SETX	-0.435953	-0.251539	NN
chr12	122241863	122242099	5_T1_q_0.1_peak_5493	78.4	59	0.0102	1.33	0.75188	23067	NM_015048	NM_001353345	SETD1B	-1.04017	0.411426	NN
chr6	37400667	37401156	5_T1_q_0.1_peak_17765	181	125	1.54e-06	1.45	0.689655	23070	NM_015050	NM_015050	CMTR1	0.333478	0.536053	NU
chr9	102861120	102861405	5_T1_q_0.1_peak_20805	111.5	106	0.326	1.05	0.952381	23071	NM_015051	NM_015051	ERP44	0.566148	0.0703893	NN
chr12	100536491	100536727	5_T1_q_0.1_peak_5301	105.1	40	1.03e-17	2.63	0.380228	23074	NM_015054	NM_015054	UHRF1BP1L	-0.987061	1.39506	NU
chr21	45079235	45079616	7_TT1_cutoff_0.02_peak_9264	146.3	132	0.121	1.11	0.900901	23076	NM_015056	NM_015056	RRP1B	-2.04088	0.15056	DN
chr13	77901009	77901370	5_T1_q_0.1_peak_5840	126.1	102	0.0119	1.24	0.806452	23077	NM_015057	NM_015057	MYCBP2	-0.181771	0.31034	NN
chr13	41240543	41240857	7_TT1_cutoff_0.02_peak_3864	99.4	104	0.701	0.96	1.04167	2308	NM_002015	NM_002015	FOXO1	-1.1337	-0.0588937	NN
chr7	32535033	32535284	5_T1_q_0.1_peak_18711	167.3	102	2.3e-09	1.64	0.609756	23080	NM_015060	NM_015060	AVL9	0.0983177	0.713696	NU
chr9	6757246	6757782	7_TT1_cutoff_0.02_peak_13927	150.3	272	1	0.55	1.81818	23081	NM_015061	NM_001354001	KDM4C	0.645415	-0.862496	ND
chr10	103892691	103892964	5_T1_q_0.1_peak_3040	136.6	112	0.0152	1.22	0.819672	23082	NM_015062	NM_015062	PPRC1	-1.37027	0.286881	DN
chr12	1099839	1100532	7_TT1_cutoff_0.02_peak_3035	172.1	236	1	0.73	1.36986	23085	NM_178039	NR_027946	ERC1	-0.452227	-0.454032	NN
chr8	27168692	27169118	7_TT1_cutoff_0.02_peak_13397	110.7	96	0.0863	1.15	0.869565	23087	NM_171982	NM_171982	TRIM35	-2.61571	0.201634	DN
chr6	108880866	108881190	7_TT1_cutoff_0.02_peak_12238	107.5	85	0.0119	1.26	0.793651	2309	NM_001455	NM_201559	FOXO3	0.0683452	0.333424	NN
chr6	108881611	108882239	7_TT1_cutoff_0.02_peak_12239	295	230	2.86e-05	1.28	0.78125	2309	NM_001455	NM_001455	FOXO3	0.0683452	0.356144	NN
chr13	46626711	46627107	5_T1_q_0.1_peak_5748	128.5	87	2.31e-05	1.48	0.675676	23091	NM_015070	NM_001330566	ZC3H13	0.0151447	0.565597	NU
chr5	142149797	142150126	7_TT1_cutoff_0.02_peak_11442	162.4	31	1.38e-61	5.24	0.19084	23092	NM_015071	NR_146198	ARHGAP26	2.51096	2.38957	UU
chr14	76127746	76127909	5_T1_q_0.1_peak_6499	44.4	35	0.0791	1.27	0.787402	23093	NM_015072	NM_015072	TTLL5	-0.0331669	0.344828	NN
chr1	10270529	10270747	7_TT1_cutoff_0.02_peak_103	52.5	62	0.912	0.85	1.17647	23095	NM_015074	NM_015074	KIF1B	0.633276	-0.234465	NN
chr7	134143755	134143903	5_T1_q_0.1_peak_19366	8.9	28	1	0.32	3.125	231	NM_001628	NR_144376	AKR1B1	0.286112	-1.64386	ND
chr15	78369834	78370106	5_T1_q_0.1_peak_7207	28.3	62	1	0.46	2.17391	23102	NM_015079	NM_015079	TBC1D2B	-0.838938	-1.12029	ND
chr12	49393401	49393550	5_T1_q_0.1_peak_4790	24.2	31	0.916	0.78	1.28205	23109	NM_015086	NM_015086	DDN	2.10579	-0.358454	UN
chr22	40439978	40440301	7_TT1_cutoff_0.02_peak_9474	83.2	89	0.752	0.94	1.06383	23112	NM_015088	NM_001024843	TNRC6B	1.84284	-0.0892673	UN
chr22	40573645	40574122	5_T1_q_0.1_peak_14242	208.5	147	1.25e-06	1.42	0.704225	23112	NM_015088	NM_001162501	TNRC6B	1.84284	0.505891	UU
chr6	149638189	149638953	5_T1_q_0.1_peak_18237a	241.6	179	6.01e-06	1.35	0.740741	23118	NM_015093	NM_001292034	TAB2	-0.811883	0.432959	NN
chr22	21771554	21771802	5_T1_q_0.1_peak_13996	77.6	52	0.000701	1.49	0.671141	23119	NM_015094	NM_015094	HIC2	1.1594	0.575312	NU
chr3	33759558	33759984	7_TT1_cutoff_0.02_peak_9717	123.6	153	0.994	0.81	1.23457	23122	NM_015097	NM_015097	CLASP2	-0.470958	-0.304006	NN
chr17	4890831	4891156	7_TT1_cutoff_0.02_peak_5632	94.5	105	0.87	0.9	1.11111	23125	NM_015099	NM_001171166	CAMTA2	-0.581015	-0.152003	NN
chr1	151430787	151432128	5_T1_q_0.1_peak_1372a	499.4	481	0.212	1.04	0.961538	23126	NM_015100	NM_015100	POGZ	-0.211809	0.0565835	NN
chr11	128563594	128563807	5_T1_q_0.1_peak_4377	12.9	43	1	0.3	3.33333	2313	NM_002017	NM_001271010	FLI1	-2.36757	-1.73697	DD
chr11	128563919	128564241	5_T1_q_0.1_peak_4378a	23.4	64	1	0.37	2.7027	2313	NM_002017	NM_002017	FLI1	-2.36757	-1.4344	DD
chr11	64684545	64684687	5_T1_q_0.1_peak_3815	62.2	41	0.00134	1.52	0.657895	23130	NM_015104	NM_015104	ATG2A	1.50074	0.604071	UU
chr17	42580686	42580915	5_T1_q_0.1_peak_9058	125.3	60	1.64e-13	2.09	0.478469	23131	NM_001002909	NM_001304942	GPATCH8	0.220372	1.0635	NU
chr17	42580993	42581321	5_T1_q_0.1_peak_9059	87.3	76	0.116	1.15	0.869565	23131	NM_001002909	NM_001304941	GPATCH8	0.220372	0.201634	NN
chr3	51572591	51572884	7_TT1_cutoff_0.02_peak_9876	122.8	79	4.4e-06	1.55	0.645161	23132	NM_015106	NM_001322253	RAD54L2	0.19447	0.632268	NU
chrX	54070231	54070524	5_T1_q_0.1_peak_21531a	56.6	44	0.0456	1.29	0.775194	23133	NM_015107	NM_015107	PHF8	-0.361029	0.367371	NN
chrX	54070741	54071185	7_TT1_cutoff_0.02_peak_14560	92.9	70	0.00672	1.33	0.75188	23133	NM_015107	NM_001184897	PHF8	-0.361029	0.411426	NN
chr1	46269180	46269379	7_TT1_cutoff_0.02_peak_510	42.8	60	0.994	0.71	1.40845	23139	NM_015112	NM_001324320	MAST2	-0.200146	-0.494109	NN
chr17	18161744	18162148	7_TT1_cutoff_0.02_peak_5781	85.7	133	1	0.64	1.5625	2314	NM_002018	NM_001256264	FLII	-0.24816	-0.643856	ND
chr17	4046101	4046613	7_TT1_cutoff_0.02_peak_5611	222.2	116	1.58e-18	1.92	0.520833	23140	NM_015113	NM_015113	ZZEF1	0.491591	0.941106	NU
chr12	133337836	133338576	5_T1_q_0.1_peak_5592a	303	191	5.05e-14	1.59	0.628931	23141	NM_015114	NM_015114	ANKLE2	-0.562567	0.669027	NU
chr4	52709264	52709812	5_T1_q_0.1_peak_15774a	38	92	1	0.41	2.43902	23142	NM_015115	NM_001287755	DCUN1D4	-1.83849	-1.2863	DD
chr13	47127211	47127564	5_T1_q_0.1_peak_5751	114.7	67	1.1e-07	1.71	0.584795	23143	NM_015116	NM_001164213	LRCH1	-0.547968	0.773996	NU
chr1	36023319	36023557	5_T1_q_0.1_peak_582	73.5	62	0.0936	1.19	0.840336	23154	NM_014284	NM_001014841	NCDN	-0.530138	0.250962	NN
chr1	109505865	109506206	7_TT1_cutoff_0.02_peak_743	80.8	102	0.989	0.79	1.26582	23155	NM_015127	NM_001048210	CLCC1	0.285898	-0.340075	NN
chrX	118827020	118827153	5_T1_q_0.1_peak_21732	9.7	32	1	0.3	3.33333	23157	NM_015129	NM_145799	2006-09-01	-0.0980552	-1.73697	ND
chr2	29117410	29117811	5_T1_q_0.1_peak_11819	240	162	6.25e-09	1.48	0.675676	23160	NM_015131	NM_015131	WDR43	-2.40066	0.565597	DU
chr7	17979964	17980367	5_T1_q_0.1_peak_18590	257.8	119	4.56e-28	2.17	0.460829	23161	NM_015132	NR_146932	SNX13	-0.439285	1.1177	NU
chr16	1755732	1756349	5_T1_q_0.1_peak_7533	322.4	217	1.73e-11	1.49	0.671141	23162	NM_015133	NM_001318852	MAPK8IP3	-0.388697	0.575312	NU
chr17	16945712	16945855	7_TT1_cutoff_0.02_peak_5765	42	37	0.226	1.14	0.877193	23164	NM_015134	NM_201274	MPRIP	-0.797238	0.189034	NN
chr7	135242620	135242849	5_T1_q_0.1_peak_19386	87.3	53	1.15e-05	1.65	0.606061	23165	NM_015135	NM_001329434	NUP205	-0.600097	0.722466	NU
chr8	132916225	132916770	7_TT1_cutoff_0.02_peak_13732	194.8	212	0.899	0.92	1.08696	23167	NM_015137	NM_001323555	EFR3A	-0.699421	-0.120294	NN
chr15	41708968	41709536	5_T1_q_0.1_peak_6833a	335.4	222	1.04e-12	1.51	0.662252	23168	NM_015138	NM_015138	RTF1	-0.718043	0.594549	NU
chr1	67519214	67519979	7_TT1_cutoff_0.02_peak_588	164.9	146	0.0757	1.13	0.884956	23169	NM_015139	NM_015139	SLC35D1	-0.867771	0.176323	NN
chr3	57994039	57994339	7_TT1_cutoff_0.02_peak_9972	147.9	197	1	0.75	1.33333	2317	NM_001457	NM_001457	FLNB	-0.222968	-0.415037	NN
chr22	43583651	43583933	5_T1_q_0.1_peak_14317	118	125	0.775	0.94	1.06383	23170	NM_015140	NM_015140	TTLL12	-0.791601	-0.0892673	NN
chr10	126490162	126490498	5_T1_q_0.1_peak_3205	119.6	74	9.17e-07	1.62	0.617284	23172	NM_032182	NM_032182	ABRAXAS2	0.37435	0.695994	NU
chr4	99916813	99917053	5_T1_q_0.1_peak_15963	76.8	60	0.026	1.28	0.78125	23173	NM_015143	NM_015143	METAP1	-2.07644	0.356144	DN
chr16	87526323	87526524	5_T1_q_0.1_peak_8290	38	51	0.983	0.74	1.35135	23174	NM_015144	NM_015144	ZCCHC14	-0.127089	-0.434403	NN
chr2	11886662	11886894	7_TT1_cutoff_0.02_peak_7772	71.9	36	1.69e-07	2	0.5	23175	NM_145693	NM_001349199	LPIN1	1.6566	1	UU
chr5	132112798	132113043	5_T1_q_0.1_peak_16745	33.9	83	1	0.41	2.43902	23176	NM_015146	NM_001300799	2008-09-01	-0.807969	-1.2863	ND
chr2	242089780	242090085	7_TT1_cutoff_0.02_peak_8729	124.4	46	1.68e-21	2.71	0.369004	23178	NM_015148	NM_001252120	PASK	-0.138328	1.43829	NU
chr21	47878443	47878700	5_T1_q_0.1_peak_13935	81.6	67	0.0528	1.22	0.819672	23181	NM_015151	NM_001353944	DIP2A	-0.485427	0.286881	NN
chr21	47878848	47878976	5_T1_q_0.1_peak_13936	37.2	37	0.522	1	1	23181	NM_015151	NM_001146115	DIP2A	-0.485427	0	NN
chr15	81281983	81282475	7_TT1_cutoff_0.02_peak_4881	203.6	125	9.55e-11	1.63	0.613497	23184	NM_015154	NR_126328	MESD	0.0756487	0.704872	NU
chr10	976869	977392	5_T1_q_0.1_peak_2360a	128.5	100	0.00399	1.28	0.78125	23185	NM_015155	NM_001351277	LARP4B	-0.0679612	0.356144	NN
chr10	977459	978353	5_T1_q_0.1_peak_2361a	430.7	284	4.9e-16	1.52	0.657895	23185	NM_015155	NM_015155	LARP4B	-0.0679612	0.604071	NU
chr14	103058111	103059252	7_TT1_cutoff_0.02_peak_4540	295.8	401	1	0.74	1.35135	23186	NM_015156	NM_015156	RCOR1	-0.815653	-0.434403	NN
chr9	470073	470423	7_TT1_cutoff_0.02_peak_13907	79.2	182	1	0.44	2.27273	23189	NM_015158	NM_001256876	KANK1	-1.65093	-1.18442	DD
chr9	504556	504941	5_T1_q_0.1_peak_20453a	46.9	86	1	0.54	1.85185	23189	NM_015158	NM_001354333	KANK1	-1.65093	-0.888969	DD
chr17	27224551	27224877	7_TT1_cutoff_0.02_peak_5843	106.7	272	1	0.39	2.5641	2319	NM_004475	NM_004475	FLOT2	-0.00655665	-1.35845	ND
chr2	136499246	136499604	5_T1_q_0.1_peak_12400	177.8	101	5.21e-12	1.76	0.568182	23190	NM_014607	NM_014607	UBXN4	-0.540525	0.815575	NU
chr15	22892544	22892858	5_T1_q_0.1_peak_6724	161.6	79	4.14e-16	2.05	0.487805	23191	NM_014608	NM_001324124	CYFIP1	0.417974	1.03562	NU
chr2	242577024	242577197	5_T1_q_0.1_peak_13036	81.6	57	0.00159	1.43	0.699301	23192	NM_013325	NM_178326	ATG4B	0.22153	0.516015	NU
chr11	62413782	62414313	5_T1_q_0.1_peak_3732	252.9	175	2.73e-08	1.45	0.689655	23193	NM_014610	NM_001329225	GANAB	0.422516	0.536053	NU
chr6	90529345	90529809	5_T1_q_0.1_peak_18033a	207.7	177	0.0149	1.17	0.854701	23195	NM_014611	NM_014611	MDN1	-0.51605	0.226509	NN
chr5	175875286	175875581	5_T1_q_0.1_peak_17227	345.1	139	6.48e-49	2.48	0.403226	23197	NM_014613	NM_014613	FAF2	0.117234	1.31034	NU
chr16	85645555	85645737	5_T1_q_0.1_peak_8268	20.2	52	1	0.39	2.5641	23199	NM_014615	NM_001134473	GSE1	-2.64741	-1.35845	DD
chr16	85645799	85646014	5_T1_q_0.1_peak_8269	30.7	50	0.999	0.61	1.63934	23199	NM_014615	NM_001278184	GSE1	-2.64741	-0.713119	DD
chr3	182510949	182511430	7_TT1_cutoff_0.02_peak_10312	127.7	138	0.836	0.93	1.07527	23200	NM_014616	NM_014616	ATP11B	0.0436351	-0.104697	NN
chr11	73309023	73309184	5_T1_q_0.1_peak_4038	22.6	27	0.856	0.84	1.19048	23201	NM_015159	NM_015159	FAM168A	1.101	-0.251539	NN
chr11	73309637	73309803	7_TT1_cutoff_0.02_peak_2797	49.3	45	0.295	1.1	0.909091	23201	NM_015159	NM_001286051	FAM168A	1.101	0.137504	NN
chr9	139304771	139305262	5_T1_q_0.1_peak_21232	259.4	202	6.67e-05	1.28	0.78125	23203	NM_015160	NM_001282944	PMPCA	-0.715925	0.356144	NN
chr16	18812706	18813370	5_T1_q_0.1_peak_7749a	358.8	246	1.34e-11	1.46	0.684932	23204	NM_015161	NM_015161	ARL6IP1	1.63459	0.545968	UU
chr1	16010608	16010915	5_T1_q_0.1_peak_232	126.9	84	1.15e-05	1.51	0.662252	23207	NM_015164	NM_015164	PLEKHM2	-0.362799	0.594549	NU
chr19	47615297	47617242	7_TT1_cutoff_0.02_peak_7490	956	1224	1	0.78	1.28205	23211	NM_015168	NM_015168	ZC3H4	-0.57881	-0.358454	NN
chr8	67341192	67341437	5_T1_q_0.1_peak_19858	104.2	75	0.00088	1.39	0.719424	23212	NM_015169	NM_015169	RRS1	-2.48888	0.475085	DN
chr16	28223014	28223375	5_T1_q_0.1_peak_7819	198.8	117	5.92e-12	1.7	0.588235	23214	NM_015171	NM_001270940	XPO6	-0.716668	0.765535	NU
chr1	171454418	171455043	5_T1_q_0.1_peak_1796a	408.1	181	1.31e-47	2.25	0.444444	23215	NM_015172	NM_015172	PRRC2C	-1.02972	1.16993	NU
chr3	47020924	47021365	5_T1_q_0.1_peak_14659a	46.1	111	1	0.41	2.43902	23218	NM_015175	NM_015175	NBEAL2	-0.286881	-1.2863	ND
chr1	224301553	224302034	5_T1_q_0.1_peak_2124	489.7	266	1.37e-34	1.84	0.543478	23219	NM_015176	NM_001136115	FBXO28	0.172261	0.879706	NU
chr8	22857426	22857567	5_T1_q_0.1_peak_19658	17	30	0.998	0.57	1.75439	23221	NM_015178	NM_015178	RHOBTB2	0.178891	-0.810966	ND
chr10	99160865	99161192	7_TT1_cutoff_0.02_peak_2123	63	26	6e-10	2.42	0.413223	23223	NM_015179	NM_015179	RRP12	-0.994208	1.27501	NU
chr3	13461650	13461827	5_T1_q_0.1_peak_14490	12.9	45	1	0.29	3.44828	23225	NM_024923	NM_024923	NUP210	0.498806	-1.78588	ND
chrX	62974825	62975094	7_TT1_cutoff_0.02_peak_14573	65.5	72	0.811	0.91	1.0989	23229	NM_015185	NM_001353927	ARHGEF9	0.0198996	-0.136062	NN
chr9	79792364	79792633	7_TT1_cutoff_0.02_peak_14075	62.2	75	0.944	0.83	1.20482	23230	NM_015186	NM_001018038	VPS13A	0.202817	-0.268817	NN
chr4	25864487	25864661	5_T1_q_0.1_peak_15687	17.8	33	0.999	0.54	1.85185	23231	NM_015187	NM_015187	SEL1L3	0.752389	-0.888969	ND
chr10	96162212	96162354	5_T1_q_0.1_peak_2927	42.8	33	0.0735	1.3	0.769231	23232	NM_015188	NM_015188	TBC1D12	-0.718486	0.378512	NN
chr2	73053019	73053175	5_T1_q_0.1_peak_12056	33.9	48	0.991	0.71	1.40845	23233	NM_015189	NM_015189	EXOC6B	0.588998	-0.494109	NN
chr10	75006727	75007378	7_TT1_cutoff_0.02_peak_2018	239.2	276	0.989	0.87	1.14943	23234	NM_015190	NM_015190	DNAJC9	-0.386896	-0.200913	NN
chr8	143695696	143695945	7_TT1_cutoff_0.02_peak_13793	80	19	2.04e-25	4.21	0.23753	23237	NM_015193	NM_015193	ARC	3.97728	2.07382	UU
chr18	60382592	60382786	5_T1_q_0.1_peak_9992	31.5	55	1	0.57	1.75439	23239	NM_194449	NM_194449	PHLPP1	-1.11103	-0.810966	ND
chr4	154387321	154387645	7_TT1_cutoff_0.02_peak_10877	67.1	141	1	0.48	2.08333	23240	NM_015196	NM_001131007	TMEM131L	-0.968693	-1.05889	ND
chr14	105780650	105780858	5_T1_q_0.1_peak_6707	21	58	1	0.36	2.77778	23241	NM_015197	NM_001100913	PACS2	0.0297262	-1.47393	ND
chr7	51384437	51384754	5_T1_q_0.1_peak_18832a	20.2	51	1	0.4	2.5	23242	NM_015198	NM_015198	COBL	-1.20805	-1.32193	DD
chr3	15901311	15901499	7_TT1_cutoff_0.02_peak_9679	47.7	53	0.813	0.9	1.11111	23243	NM_015199	NM_015199	ANKRD28	-0.719573	-0.152003	NN
chr4	39978979	39979700	7_TT1_cutoff_0.02_peak_10601	199.6	183	0.127	1.09	0.917431	23244	NM_015200	NM_001100399	PDS5A	-0.930061	0.124328	NN
chr13	113344248	113344551	7_TT1_cutoff_0.02_peak_4012	64.6	97	1	0.67	1.49254	23250	NM_015205	NM_015205	ATP11A	0.245418	-0.577767	ND
chr1	20208811	20209057	5_T1_q_0.1_peak_309	76	56	0.00882	1.36	0.735294	23252	NM_015207	NM_015207	OTUD3	0.617811	0.443607	NN
chr18	9136678	9137486	5_T1_q_0.1_peak_9774a	147.1	159	0.839	0.92	1.08696	23253	NM_015208	NM_001083625	ANKRD12	-1.00899	-0.120294	NN
chr14	31091249	31091745	5_T1_q_0.1_peak_6130	287.7	193	1.64e-10	1.49	0.671141	23256	NM_016106	NM_001257376	SCFD1	-0.132699	0.575312	NU
chr11	9286723	9286953	5_T1_q_0.1_peak_3433	53.3	55	0.624	0.97	1.03093	23258	NM_015213	NM_001348749	DENND5A	-0.0747066	-0.0439433	NN
chr8	38088909	38089325	7_TT1_cutoff_0.02_peak_13431	125.3	164	0.999	0.76	1.31579	23259	NM_015214	NM_001164234	DDHD2	-0.350261	-0.395929	NN
chr1	6845437	6845691	5_T1_q_0.1_peak_129	31.5	53	1	0.59	1.69492	23261	NM_015215	NM_001349608	CAMTA1	-0.150085	-0.761213	ND
chr22	41697445	41697732	5_T1_q_0.1_peak_14262	128.5	78	1.33e-07	1.65	0.606061	23264	NM_017590	NM_017590	ZC3H7B	-0.0069763	0.722466	NU
chr17	74099649	74100115	7_TT1_cutoff_0.02_peak_6391	223.8	151	2.6e-08	1.48	0.675676	23265	NM_015219	NM_001145297	EXOC7	-0.561764	0.565597	NU
chr1	82266000	82266145	5_T1_q_0.1_peak_949	21.8	27	0.899	0.81	1.23457	23266	NM_012302	NM_001330645	ADGRL2	-0.23173	-0.304006	NN
chr1	82266989	82267247	7_TT1_cutoff_0.02_peak_632	71.9	81	0.88	0.89	1.1236	23266	NM_012302	NM_001350698	ADGRL2	-0.23173	-0.168123	NN
chr1	200707723	200708926	5_T1_q_0.1_peak_1938a	682.8	656	0.16	1.04	0.961538	23271	NM_203459	NM_203459	CAMSAP2	-1.08321	0.0565835	NN
chr1	200709211	200709391	5_T1_q_0.1_peak_1939	31.5	47	0.995	0.67	1.49254	23271	NM_203459	NM_001297708	CAMSAP2	-1.08321	-0.577767	ND
chr3	56716313	56717443	5_T1_q_0.1_peak_14849a	491.3	325	6.73e-18	1.51	0.662252	23272	NM_015224	NM_001112736	FAM208A	-0.49952	0.594549	NU
chr16	11038395	11038568	5_T1_q_0.1_peak_7691	76.8	42	1.54e-06	1.83	0.546448	23274	NM_015226	NM_015226	CLEC16A	-0.365604	0.871844	NU
chr21	46707668	46708079	7_TT1_cutoff_0.02_peak_9282	110.7	95	0.0709	1.17	0.854701	23275	NM_015227	NR_148026	POFUT2	-0.214594	0.226509	NN
chr11	47869720	47870227	5_T1_q_0.1_peak_3649a	227.1	124	7.62e-17	1.83	0.546448	23279	NM_015231	NM_001318399	NUP160	-0.929703	0.871844	NU
chr10	53459208	53459444	5_T1_q_0.1_peak_2690	87.3	52	5.81e-06	1.68	0.595238	23283	NM_015235	NM_015235	CSTF2T	-0.495397	0.748461	NU
chr5	167717875	167720481	7_TT1_cutoff_0.02_peak_11524	1759.2	1152	5.35e-62	1.53	0.653595	23286	NM_015238	NM_015238	WWC1	-1.81243	0.613532	DU
chr9	88357083	88357409	5_T1_q_0.1_peak_20692	25.9	69	1	0.37	2.7027	23287	NM_015239	NM_001286715	AGTPBP1	0.149495	-1.4344	ND
chr5	171433460	171433749	5_T1_q_0.1_peak_17172	198.8	89	1.93e-23	2.23	0.44843	23291	NM_012300	NM_033644	FBXW11	-0.198521	1.15704	NU
chr5	171433924	171434193	5_T1_q_0.1_peak_17173	234.3	119	8.83e-21	1.97	0.507614	23291	NM_012300	NM_012300	FBXW11	-0.198521	0.978196	NU
chr17	2206969	2207117	5_T1_q_0.1_peak_8394	25.9	39	0.993	0.66	1.51515	23293	NM_017575	NM_017575	SMG6	0.61816	-0.599462	ND
chr6	34856997	34857178	5_T1_q_0.1_peak_17714	87.3	53	1.15e-05	1.65	0.606061	23294	NM_015245	NM_015245	ANKS1A	-0.893348	0.722466	NU
chr16	4674760	4675005	5_T1_q_0.1_peak_7650	95.4	74	0.0106	1.29	0.775194	23295	NM_015246	NM_015246	MGRN1	-0.122839	0.367371	NN
chr16	81069355	81069629	5_T1_q_0.1_peak_8229	156	69	4.24e-19	2.26	0.442478	23300	NM_015251	NM_015251	ATMIN	-0.34039	1.17632	NU
chr2	62932272	62932506	7_TT1_cutoff_0.02_peak_8022	62.2	74	0.93	0.84	1.19048	23301	NM_015252	NM_001354212	EHBP1	-1.12553	-0.251539	NN
chr2	62932820	62932989	5_T1_q_0.1_peak_11985	55	54	0.518	1.02	0.980392	23301	NM_015252	NM_015252	EHBP1	-1.12553	0.0285692	NN
chr8	29120449	29120694	5_T1_q_0.1_peak_19724	34.7	41	0.882	0.85	1.17647	23303	NM_015254	NM_015254	KIF13B	0.490326	-0.234465	NN
chr6	42531701	42531934	5_T1_q_0.1_peak_17807	118	69	9.02e-08	1.71	0.584795	23304	NM_015255	NM_015255	UBR2	0.226053	0.773996	NU
chr9	115983433	115983567	5_T1_q_0.1_peak_20875	86.5	47	2.17e-07	1.84	0.543478	23307	NM_015258	NM_015258	FKBP15	0.191284	0.879706	NU
chr19	16940126	16940366	5_T1_q_0.1_peak_10743	159.2	75	2.32e-17	2.12	0.471698	23309	NM_015260	NM_015260	SIN3B	-0.589592	1.08406	NU
chr11	134093684	134094505	5_T1_q_0.1_peak_4400a	215.8	201	0.17	1.07	0.934579	23310	NM_015261	NM_015261	NCAPD3	-0.32924	0.0976108	NN
chr15	51914919	51915312	7_TT1_cutoff_0.02_peak_4706	76.8	104	0.998	0.74	1.35135	23312	NM_015263	NM_015263	DMXL2	-0.513739	-0.434403	NN
chr2	200322512	200322744	5_T1_q_0.1_peak_12716	63.8	55	0.156	1.16	0.862069	23314	NM_015265	NM_001172509	SATB2	-0.353016	0.214125	NN
chr2	200322933	200323704	5_T1_q_0.1_peak_12717a	63.8	173	1	0.37	2.7027	23314	NM_015265	NR_134967	SATB2	-0.353016	-1.4344	ND
chr20	48429115	48429772	5_T1_q_0.1_peak_13499a	179.4	189	0.776	0.95	1.05263	23315	NM_015266	NR_048539	SLC9A8	0.268731	-0.0740006	NN
chr3	132136242	132136575	7_TT1_cutoff_0.02_peak_10143	100.2	94	0.281	1.07	0.934579	23317	NM_015268	NM_001329126	DNAJC13	-0.715023	0.0976108	NN
chr3	132136753	132137117	7_TT1_cutoff_0.02_peak_10144	66.3	73	0.809	0.91	1.0989	23317	NM_015268	NM_015268	DNAJC13	-0.715023	-0.136062	NN
chr1	53018565	53018873	5_T1_q_0.1_peak_823	63	62	0.466	1.02	0.980392	23318	NM_015269	NM_015269	TUT4	-0.625835	0.0285692	NN
chr1	53018666	53018988	7_TT1_cutoff_0.02_peak_539	72.7	73	0.562	1	1	23318	NM_015269	NM_001009881	TUT4	-0.625835	0	NN
chr4	6576839	6577018	7_TT1_cutoff_0.02_peak_10524	43.6	44	0.58	0.99	1.0101	23324	NM_015274	NM_015274	MAN2B2	0.631256	-0.0144996	NN
chr12	105501202	105501727	7_TT1_cutoff_0.02_peak_3596	257.8	258	0.533	1	1	23325	NM_015275	NM_001293640	WASHC4	-0.484723	0	NN
chr12	105501967	105502130	7_TT1_cutoff_0.02_peak_3597	38.8	30	0.089	1.29	0.775194	23325	NM_015275	NM_015275	WASHC4	-0.484723	0.367371	NN
chr17	20945816	20946381	5_T1_q_0.1_peak_8701a	232.7	136	4.73e-14	1.71	0.584795	23326	NM_015276	NM_015276	USP22	-0.786733	0.773996	NU
chr18	55711238	55712194	7_TT1_cutoff_0.02_peak_6688	257.8	363	1	0.71	1.40845	23327	NM_015277	NM_001144967	NEDD4L	-0.66137	-0.494109	NN
chr18	55714585	55715048	5_T1_q_0.1_peak_9971a	33.9	68	1	0.5	2	23327	NM_015277	NM_001144964	NEDD4L	-0.66137	-1	ND
chr18	55888692	55889011	7_TT1_cutoff_0.02_peak_6690	90.5	28	1.18e-20	3.23	0.309598	23327	NM_015277	NM_001144966	NEDD4L	-0.66137	1.69153	NU
chr6	148663940	148664288	5_T1_q_0.1_peak_18236a	28.3	63	1	0.45	2.22222	23328	NM_015278	NM_001346506	SASH1	0.266939	-1.152	ND
chr12	65153423	65153567	5_T1_q_0.1_peak_5141	18.6	28	0.982	0.66	1.51515	23329	NM_015279	NM_001330187	TBC1D30	-3.0302	-0.599462	DD
chr12	65174298	65174649	5_T1_q_0.1_peak_5142	41.2	64	0.999	0.64	1.5625	23329	NM_015279	NM_001330188	TBC1D30	-3.0302	-0.643856	DD
chr7	35077323	35077607	5_T1_q_0.1_peak_18722	21	55	1	0.38	2.63158	23333	NM_015283	NM_015283	DPY19L1	0.241802	-1.39593	ND
chr18	54318512	54318739	7_TT1_cutoff_0.02_peak_6681	67.9	31	1.43e-08	2.19	0.456621	23335	NM_015285	NM_015285	WDR7	-0.584963	1.13093	NU
chr5	133859845	133860809	5_T1_q_0.1_peak_16771a	98.6	308	1	0.32	3.125	23338	NM_015288	NM_001308143	JADE2	-2.77948	-1.64386	DD
chr5	133860872	133862836	5_T1_q_0.1_peak_16772a	170.5	676	1	0.25	4	23338	NM_015288	NM_015288	JADE2	-2.77948	-2	DD
chr15	42500225	42500644	5_T1_q_0.1_peak_6844	177	98	8.82e-13	1.81	0.552486	23339	NM_015289	NM_015289	VPS39	0.711059	0.85599	NU
chr1	15853261	15853763	5_T1_q_0.1_peak_227a	226.3	132	6.97e-14	1.71	0.584795	23341	NM_015291	NM_015291	DNAJC16	-0.441598	0.773996	NU
chr12	56521913	56522184	7_TT1_cutoff_0.02_peak_3393	67.9	103	1	0.66	1.51515	23344	NM_015292	NM_015292	ESYT1	-0.515089	-0.599462	ND
chr18	2655360	2656155	7_TT1_cutoff_0.02_peak_6538	254.5	311	1	0.82	1.21951	23347	NM_015295	NM_015295	SMCHD1	-0.645865	-0.286304	NN
chr3	142720792	142721398	7_TT1_cutoff_0.02_peak_10202	108.3	52	7.97e-12	2.08	0.480769	23350	NM_001080415	NM_001320219	U2SURP	-3.91577	1.05658	DU
chr14	24899006	24899564	7_TT1_cutoff_0.02_peak_4193	154.3	367	1	0.42	2.38095	23351	NM_015299	NM_001290257	KHNYN	0.279996	-1.25154	ND
chr7	856206	856440	5_T1_q_0.1_peak_18478	55.8	71	0.978	0.79	1.26582	23353	NM_025154	NM_001171944	SUN1	0.0834419	-0.340075	NN
chr3	184529982	184530137	5_T1_q_0.1_peak_15387	61.4	38	0.000359	1.62	0.617284	23355	NM_015303	NM_001009921	VPS8	0.0632649	0.695994	NU
chr14	77278987	77279321	5_T1_q_0.1_peak_6504	109.1	111	0.588	0.98	1.02041	23357	NM_015305	NM_015305	ANGEL1	-0.48375	-0.0291463	NN
chr11	47788324	47788522	5_T1_q_0.1_peak_3646	62.2	35	2.38e-05	1.78	0.561798	23360	NM_015308	NM_015308	FNBP4	-0.19848	0.831877	NU
chr11	47788680	47789709	5_T1_q_0.1_peak_3647a	378.2	249	1.85e-14	1.52	0.657895	23360	NM_015308	NM_001318339	FNBP4	-0.19848	0.604071	NU
chr2	220435114	220436357	5_T1_q_0.1_peak_12883a	63.8	268	1	0.24	4.16667	23363	NM_015311	NM_001173431	OBSL1	-0.260628	-2.05889	ND
chr11	120206945	120207247	5_T1_q_0.1_peak_4317	118.8	81	6.83e-05	1.47	0.680272	23365	NM_015313	NM_015313	ARHGEF12	0.385311	0.555816	NU
chr14	104313678	104314188	7_TT1_cutoff_0.02_peak_4560	331.3	166	1.24e-29	2	0.5	23368	NM_015316	NM_015316	PPP1R13B	1.53502	1	UU
chr2	20550364	20550624	5_T1_q_0.1_peak_11722	168.1	66	6.78e-26	2.55	0.392157	23369	NM_015317	NM_001352928	PUM2	-1.16398	1.3505	NU
chr2	20550711	20551028	5_T1_q_0.1_peak_11723	132.5	85	1.42e-06	1.56	0.641026	23369	NM_015317	NM_001352926	PUM2	-1.16398	0.641546	NU
chr19	7459732	7460246	7_TT1_cutoff_0.02_peak_6972	358.8	191	3.16e-27	1.88	0.531915	23370	NM_015318	NM_015318	ARHGEF18	0.177839	0.910733	NU
chr12	53440882	53441584	5_T1_q_0.1_peak_4903a	53.3	153	1	0.35	2.85714	23371	NM_015319	NM_198316	TNS2	-0.62293	-1.51457	ND
chr12	53441808	53441943	5_T1_q_0.1_peak_4904	12.9	38	1	0.34	2.94118	23371	NM_015319	NM_015319	TNS2	-0.62293	-1.55639	ND
chr12	53443559	53444022	5_T1_q_0.1_peak_4905a	28.3	116	1	0.24	4.16667	23371	NM_015319	NM_170754	TNS2	-0.62293	-2.05889	ND
chr19	18794131	18794365	5_T1_q_0.1_peak_10806	49.3	99	1	0.5	2	23373	NM_015321	NM_001098482	CRTC1	-0.776494	-1	ND
chr19	18794493	18794627	5_T1_q_0.1_peak_10807	12.1	49	1	0.25	4	23373	NM_015321	NM_015321	CRTC1	-0.776494	-2	ND
chr6	96969448	96969901	7_TT1_cutoff_0.02_peak_12213	160	152	0.269	1.05	0.952381	23376	NM_015323	NM_015323	UFL1	-0.0740006	0.0703893	NN
chr5	5422657	5423228	7_TT1_cutoff_0.02_peak_10960	193.1	68	3.11e-35	2.84	0.352113	23379	NM_015325	NM_015325	ICE1	-0.69259	1.50589	NU
chr1	156251866	156252972	5_T1_q_0.1_peak_1565a	459.8	349	1.09e-08	1.32	0.757576	23381	NM_015327	NM_015327	SMG5	0.159145	0.400538	NN
chr1	156261575	156261790	5_T1_q_0.1_peak_1566	25.9	48	1	0.54	1.85185	23381	NM_015327	NM_001323617	SMG5	0.159145	-0.888969	ND
chr19	19431544	19431809	5_T1_q_0.1_peak_10828	163.2	92	1.56e-11	1.77	0.564972	23383	NM_015329	NM_015329	MAU2	-0.144995	0.823749	NU
chr1	160312901	160313303	5_T1_q_0.1_peak_1655a	432.3	225	1.3e-34	1.92	0.520833	23385	NM_015331	NM_001290186	NCSTN	0.883071	0.941106	NU
chr7	44529944	44530530	5_T1_q_0.1_peak_18770a	185.1	139	0.000114	1.33	0.75188	23386	NM_015332	NM_015332	NUDCD3	-0.82871	0.411426	NN
chr11	116968980	116969206	5_T1_q_0.1_peak_4252	92.9	68	0.00322	1.37	0.729927	23387	NM_025164	NM_001281748	SIK3	0.462376	0.454176	NN
chr11	116969301	116969436	5_T1_q_0.1_peak_4253	40.4	40	0.521	1.01	0.990099	23387	NM_025164	NM_001281749	SIK3	0.462376	0.0143553	NN
chr12	116715345	116715659	7_TT1_cutoff_0.02_peak_3656	122	113	0.21	1.08	0.925926	23389	NM_015335	NM_015335	MED13L	-0.685395	0.111031	NN
chr8	42911052	42911990	5_T1_q_0.1_peak_19798a	407.3	317	7.06e-07	1.28	0.78125	2339	NM_002027	NR_033698	FNTA	-0.835431	0.356144	NN
chr12	77157605	77158296	5_T1_q_0.1_peak_5217a	170.5	203	0.992	0.84	1.19048	23390	NM_015336	NM_001359626	ZDHHC17	0.270302	-0.251539	NN
chr9	114245517	114246890	5_T1_q_0.1_peak_20846a	267.5	285	0.864	0.94	1.06383	23392	NM_001080398	NM_001080398	ECPAS	-1.32522	-0.0892673	DN
chr20	49547407	49548590	5_T1_q_0.1_peak_13524a	504.3	475	0.0964	1.06	0.943396	23394	NM_015339	NM_181442	ADNP	-0.491552	0.0840643	NN
chr3	45429883	45430211	5_T1_q_0.1_peak_14647	84	67	0.025	1.25	0.8	23395	NM_015340	NM_015340	LARS2	-0.922347	0.321928	NN
chr19	3700383	3700551	5_T1_q_0.1_peak_10344	67.9	43	0.000421	1.58	0.632911	23396	NM_012398	NM_001195733	PIP5K1C	-1.07589	0.659925	NU
chr2	97001284	97001523	5_T1_q_0.1_peak_12179	75.2	80	0.727	0.94	1.06383	23397	NM_015341	NM_015341	NCAPH	-0.832446	-0.0892673	NN
chr2	97001631	97001984	5_T1_q_0.1_peak_12180	46.9	80	1	0.59	1.69492	23397	NM_015341	NM_001281711	NCAPH	-0.832446	-0.761213	ND
chr10	99094348	99094558	7_TT1_cutoff_0.02_peak_2122	69.5	91	0.993	0.76	1.31579	23401	NM_012083	NM_012083	FRAT2	-2.02647	-0.395929	DN
chr19	46233989	46234338	7_TT1_cutoff_0.02_peak_7471	125.3	145	0.958	0.86	1.16279	23403	NM_001080469	NM_001080469	FBXO46	-0.356283	-0.217591	NN
chr9	133569032	133569278	7_TT1_cutoff_0.02_peak_14337	90.5	88	0.43	1.03	0.970874	23404	NM_014285	NM_014285	EXOSC2	-0.78921	0.0426443	NN
chr14	95623566	95623835	5_T1_q_0.1_peak_6586	137.4	70	9.59e-13	1.96	0.510204	23405	NM_030621	NM_177438	DICER1	-0.567929	0.970854	NU
chr14	95623914	95624633	5_T1_q_0.1_peak_6587a	181.8	137	0.000189	1.33	0.75188	23405	NM_030621	NM_030621	DICER1	-0.567929	0.411426	NN
chr16	84651505	84651822	5_T1_q_0.1_peak_8261	151.1	99	7.22e-07	1.53	0.653595	23406	NM_021149	NM_021149	COTL1	0.317385	0.613532	NU
chr6	13574495	13575029	7_TT1_cutoff_0.02_peak_11782	183.4	317	1	0.58	1.72414	23408	NM_012241	NM_031244	SIRT5	0.182952	-0.785875	ND
chr6	13575219	13575422	7_TT1_cutoff_0.02_peak_11783	41.2	104	1	0.4	2.5	23408	NM_012241	NM_012241	SIRT5	0.182952	-1.32193	ND
chr10	69644232	69644877	7_TT1_cutoff_0.02_peak_1976	216.6	219	0.589	0.99	1.0101	23411	NM_012238	NM_012238	SIRT1	0.42553	-0.0144996	NN
chr10	22605082	22605694	5_T1_q_0.1_peak_2535a	187.5	175	0.191	1.07	0.934579	23412	NM_012071	NM_012071	COMMD3	0.344938	0.0976108	NN
chr16	14927629	14927770	5_T1_q_0.1_peak_7716	57.4	35	0.00039	1.64	0.609756	23420	NM_014287	NM_014287	NOMO1	0.439238	0.713696	NU
chr1	63988731	63988911	5_T1_q_0.1_peak_880	50.9	33	0.00347	1.54	0.649351	23421	NM_014288	NM_001347148	ITGB3BP	0.235737	0.62293	NU
chr15	79603492	79603631	5_T1_q_0.1_peak_7218	48.5	29	0.000759	1.67	0.598802	23423	NM_007364	NM_001301203	TMED3	0.243548	0.739848	NU
chr9	100174316	100174524	5_T1_q_0.1_peak_20776	50.1	43	0.16	1.17	0.854701	23424	NM_014290	NM_014290	TDRD7	-1.29013	0.226509	DN
chr3	72496182	72496430	7_TT1_cutoff_0.02_peak_9999	55.8	63	0.859	0.89	1.1236	23429	NM_012234	NM_012234	RYBP	0.952105	-0.168123	NN
chr15	51200544	51201136	7_TT1_cutoff_0.02_peak_4705	208.5	162	0.000294	1.29	0.775194	23431	NM_007347	NM_007347	AP4E1	0.0866841	0.367371	NN
chr1	11072556	11073248	5_T1_q_0.1_peak_186a	362.8	248	7.31e-12	1.46	0.684932	23435	NM_007375	NM_007375	TARDBP	-0.48426	0.545968	NU
chr1	100435417	100435652	7_TT1_cutoff_0.02_peak_725	93.7	97	0.671	0.97	1.03093	23443	NM_012243	NM_001271684	SLC35A3	-0.022484	-0.0439433	NN
chr9	108006498	108006736	7_TT1_cutoff_0.02_peak_14166	70.3	86	0.966	0.82	1.21951	23446	NM_022109	NM_001330731	SLC44A1	0.610229	-0.286304	NN
chr9	108006919	108007432	5_T1_q_0.1_peak_20827a	27.5	113	1	0.24	4.16667	23446	NM_022109	NM_080546	SLC44A1	0.610229	-2.05889	ND
chr16	70557595	70558003	5_T1_q_0.1_peak_8157a	270.7	158	3.73e-16	1.71	0.584795	23450	NM_012426	NM_012426	SF3B3	-0.832995	0.773996	NU
chr2	198299506	198300129	5_T1_q_0.1_peak_12700a	377.4	171	3.95e-42	2.21	0.452489	23451	NM_012433	NM_001005526	SF3B1	0.678514	1.14405	NU
chr1	229694346	229694561	7_TT1_cutoff_0.02_peak_1626	75.2	107	1	0.7	1.42857	23456	NM_012089	NM_012089	ABCB10	-1.38582	-0.514573	DD
chr17	67323347	67323749	7_TT1_cutoff_0.02_peak_6326	107.5	180	1	0.6	1.66667	23461	NM_018672	NM_172232	ABCA5	0.399931	-0.736966	ND
chr1	6295891	6296154	7_TT1_cutoff_0.02_peak_62	75.2	85	0.874	0.88	1.13636	23463	NM_012405	NM_012405	ICMT	-0.389739	-0.184425	NN
chr12	54652990	54653435	7_TT1_cutoff_0.02_peak_3349	63.8	90	0.999	0.71	1.40845	23468	NM_012117	NM_001127322	CBX5	0.758406	-0.494109	NN
chr12	54673139	54673682	7_TT1_cutoff_0.02_peak_3350	188.3	228	0.997	0.83	1.20482	23468	NM_012117	NM_012117	CBX5	0.758406	-0.268817	NN
chr6	64345893	64346432	7_TT1_cutoff_0.02_peak_12129	122	106	0.0685	1.15	0.869565	23469	NM_015153	NM_001290260	PHF3	-2.86212	0.201634	DN
chr8	71520350	71520601	5_T1_q_0.1_peak_19877	73.5	75	0.607	0.98	1.02041	23471	NM_014294	NM_001317804	TRAM1	-0.117955	-0.0291463	NN
chr3	15247702	15247919	5_T1_q_0.1_peak_14504	112.3	64	3.62e-08	1.76	0.568182	23473	NM_014296	NM_014296	CAPN7	-0.535282	0.815575	NU
chr19	44031284	44031459	7_TT1_cutoff_0.02_peak_7408	48.5	142	1	0.34	2.94118	23474	NM_014297	NM_014297	ETHE1	0.485872	-1.55639	ND
chr19	15442777	15443441	5_T1_q_0.1_peak_10703a	379	168	4.39e-44	2.26	0.442478	23476	NM_014299	NM_001330384	BRD4	-0.355906	1.17632	NU
chr15	85259175	85259967	5_T1_q_0.1_peak_7281a	236.8	207	0.0256	1.14	0.877193	23478	NM_014300	NR_073518	SEC11A	0.542764	0.189034	NN
chr12	108956146	108956575	7_TT1_cutoff_0.02_peak_3612	167.3	62	2.66e-28	2.7	0.37037	23479	NM_014301	NM_213595	ISCU	-0.135222	1.43296	NU
chr22	30987701	30987947	5_T1_q_0.1_peak_14079	157.6	86	4.32e-12	1.83	0.546448	23481	NM_014303	NM_001243225	PES1	-1.30264	0.871844	DU
chr13	95248166	95248775	5_T1_q_0.1_peak_5862	234.3	232	0.456	1.01	0.990099	23483	NM_014305	NM_014305	TGDS	-0.597563	0.0143553	NN
chr8	29952744	29953056	7_TT1_cutoff_0.02_peak_13411	117.2	138	0.969	0.85	1.17647	23484	NM_015344	NM_001128208	LEPROTL1	-0.269278	-0.234465	NN
chr14	68283114	68283543	7_TT1_cutoff_0.02_peak_4369	111.5	65	1.34e-07	1.72	0.581395	23503	NM_015346	NM_015346	ZFYVE26	-0.325986	0.782409	NU
chr2	98612243	98612457	5_T1_q_0.1_peak_12201	122	57	5.44e-14	2.14	0.46729	23505	NM_015348	NM_015348	TMEM131	0.146662	1.09761	NU
chr6	42714636	42715090	7_TT1_cutoff_0.02_peak_12043	100.2	263	1	0.38	2.63158	23506	NM_015349	NM_001318819	BICRAL	-1.05445	-1.39593	ND
chr1	89990172	89990526	7_TT1_cutoff_0.02_peak_680	84.8	101	0.962	0.84	1.19048	23507	NM_015350	NM_001134476	LRRC8B	0	-0.251539	NN
chr9	131709690	131710146	5_T1_q_0.1_peak_21114	207.7	135	5.41e-09	1.54	0.649351	23511	NM_015354	NM_015354	NUP188	-0.524879	0.62293	NU
chr17	30263654	30263877	5_T1_q_0.1_peak_8807	32.3	48	0.994	0.67	1.49254	23512	NM_015355	NM_015355	SUZ12	-0.589182	-0.577767	ND
chr17	30263966	30264393	5_T1_q_0.1_peak_8808a	209.3	112	1.87e-16	1.87	0.534759	23512	NM_015355	NM_001321207	SUZ12	-0.589182	0.903038	NU
chr8	144897531	144898456	7_TT1_cutoff_0.02_peak_13813	406.5	516	1	0.79	1.26582	23513	NM_015356	NM_015356	SCRIB	-0.337727	-0.340075	NN
chr8	48173223	48173581	7_TT1_cutoff_0.02_peak_13458	126.1	170	1	0.74	1.35135	23514	NM_001080394	NM_001352942	SPIDR	0.452881	-0.434403	NN
chr8	48572071	48572471	7_TT1_cutoff_0.02_peak_13459	62.2	137	1	0.45	2.22222	23514	NM_001080394	NM_001352960	SPIDR	0.452881	-1.152	ND
chr8	22224629	22224981	5_T1_q_0.1_peak_19648a	162.4	85	7.55e-14	1.91	0.52356	23516	NM_015359	NM_001351658	SLC39A14	0.15244	0.933573	NU
chr5	54603386	54603956	5_T1_q_0.1_peak_16405a	280.4	106	1.07e-44	2.65	0.377358	23517	NM_015360	NM_015360	MTREX	-0.873589	1.40599	NU
chr2	136288997	136289291	5_T1_q_0.1_peak_12399	58.2	59	0.569	0.99	1.0101	23518	NM_015361	NM_015361	R3HDM1	-0.0415597	-0.0144996	NN
chr10	76585312	76585952	5_T1_q_0.1_peak_2825a	57.4	158	1	0.36	2.77778	23522	NM_012330	NM_001256468	KAT6B	0.462052	-1.47393	ND
chr10	76586386	76586660	5_T1_q_0.1_peak_2826	35.6	51	0.992	0.7	1.42857	23522	NM_012330	NM_001256469	KAT6B	0.462052	-0.514573	ND
chr22	24407758	24407982	5_T1_q_0.1_peak_14031	64.6	79	0.963	0.82	1.21951	23523	NM_012295	NM_001199281	CABIN1	-0.320089	-0.286304	NN
chr16	2801777	2802000	5_T1_q_0.1_peak_7582	37.2	55	0.996	0.68	1.47059	23524	NM_016333	NM_016333	SRRM2	-0.13405	-0.556393	ND
chr3	195163561	195163824	5_T1_q_0.1_peak_15487	151.9	73	1.01e-15	2.08	0.480769	23527	NM_012287	NM_012287	ACAP2	0.405992	1.05658	NU
chr1	200378971	200379275	5_T1_q_0.1_peak_1933	277.2	131	9.53e-29	2.12	0.471698	23528	NM_012482	NM_012482	ZNF281	-0.430268	1.08406	NU
chr11	67140564	67140793	5_T1_q_0.1_peak_3954	11.3	58	1	0.2	5	23529	NM_013246	NM_013246	CLCF1	-1.28461	-2.32193	DD
chr14	75745172	75747494	7_TT1_cutoff_0.02_peak_4440	1226.7	2223	1	0.55	1.81818	2353	NM_005252	NM_005252	FOS	-4.67088	-0.862496	DD
chr5	43603162	43603352	7_TT1_cutoff_0.02_peak_11038	79.2	64	0.0384	1.24	0.806452	23530	NM_012343	NM_182977	NNT	0.193086	0.31034	NN
chr7	128694542	128695094	5_T1_q_0.1_peak_19305a	181.8	118	4.46e-08	1.54	0.649351	23534	NM_012470	NM_001191028	TNPO3	-0.437767	0.62293	NU
chr16	75656967	75657269	5_T1_q_0.1_peak_8220	210.1	135	1.42e-09	1.56	0.641026	23536	NM_012091	NM_001324444	ADAT1	1.22328	0.641546	UU
chr19	45971158	45971408	5_T1_q_0.1_peak_11274	410.5	82	1.83e-146	5.01	0.199601	2354	NM_006732	NM_006732	FOSB	-2.5406	2.32481	DU
chr22	30792922	30793187	5_T1_q_0.1_peak_14074	47.7	97	1	0.49	2.04082	23541	NM_012429	NM_001204204	SEC14L2	-0.408759	-1.02915	ND
chr22	36236311	36236533	5_T1_q_0.1_peak_14113	70.3	34	4.34e-08	2.07	0.483092	23543	NM_014309	NM_001082576	RBFOX2	0.037104	1.04963	NU
chr22	36424416	36424965	5_T1_q_0.1_peak_14114	78.4	172	1	0.46	2.17391	23543	NM_014309	NM_001349999	RBFOX2	0.037104	-1.12029	ND
chr12	124196705	124197115	7_TT1_cutoff_0.02_peak_3736	132.5	81	1.24e-07	1.64	0.609756	23545	NM_012463	NM_012463	ATP6V0A2	0.170239	0.713696	NU
chr5	40755932	40756202	7_TT1_cutoff_0.02_peak_11011	47.7	21	7.18e-07	2.27	0.440529	23548	NM_012382	NM_012382	TTC33	0.291956	1.18269	NU
chr2	28615080	28616009	7_TT1_cutoff_0.02_peak_7844	219	489	1	0.45	2.22222	2355	NM_005253	NM_005253	FOSL2	-1.53772	-1.152	DD
chr9	90589704	90589914	5_T1_q_0.1_peak_20708	50.1	46	0.297	1.09	0.917431	23552	NM_012119	NM_178432	CDK20	-3.2854	0.124328	DN
chr17	73851668	73851938	5_T1_q_0.1_peak_9496	170.5	86	9.03e-16	1.98	0.505051	23558	NM_012478	NM_001330499	WBP2	0.856985	0.9855	NU
chr2	74684780	74685270	5_T1_q_0.1_peak_12086a	92.9	92	0.514	1.01	0.990099	23559	NM_012477	NM_012477	WBP1	11.7043	0.0143553	UN
chr9	130565140	130565689	7_TT1_cutoff_0.02_peak_14265	156	283	1	0.55	1.81818	2356	NM_004957	NM_001018078	FPGS	-1.40796	-0.862496	DD
chr10	1033992	1034842	5_T1_q_0.1_peak_2362a	396.8	240	2.13e-20	1.65	0.606061	23560	NM_012341	NM_012341	GTPBP4	-0.807949	0.722466	NU
chr6_mann_hap4	3040744	3040986	5_T1_q_0.1_peak_18396	9.7	36	1	0.27	3.7037	23564	NM_013974	NM_013974	DDAH2	-0.277735	-1.88897	ND
chr6_ssto_hap7	3028522	3028939	5_T1_q_0.1_peak_18450	21	60	1	0.35	2.85714	23564	NM_013974	NM_001303007	DDAH2	-0.277735	-1.51457	ND
chr16	57278701	57279296	5_T1_q_0.1_peak_8016a	173.7	157	0.109	1.11	0.900901	23568	NM_012106	NM_012106	ARL2BP	-0.806628	0.15056	NN
chr17	71306816	71307294	5_T1_q_0.1_peak_9386a	36.4	107	1	0.34	2.94118	23580	NM_012121	NM_012121	CDC42EP4	-1.8356	-1.55639	DD
chr15	43477489	43477772	7_TT1_cutoff_0.02_peak_4651	79.2	97	0.973	0.82	1.21951	23582	NM_012142	NM_012142	CCNDBP1	0.309383	-0.286304	NN
chr12	54582507	54582846	5_T1_q_0.1_peak_4949	216.6	127	4.4e-13	1.71	0.584795	23583	NM_014311	NM_001351247	SMUG1	0.205675	0.773996	NU
chr1	25664782	25664995	5_T1_q_0.1_peak_379	101	55	1.77e-08	1.84	0.543478	23585	NM_014313	NM_014313	TMEM50A	0.0379724	0.879706	NU
chr9	32525988	32526287	5_T1_q_0.1_peak_20526	151.9	85	6.96e-11	1.79	0.558659	23586	NM_014314	NM_014314	DDX58	0.78058	0.83996	NU
chr17	7155016	7156066	7_TT1_cutoff_0.02_peak_5662	247.3	277	0.968	0.89	1.1236	23587	NM_015362	NM_203414	ELP5	0.31034	-0.168123	NN
chr14	50234107	50235073	5_T1_q_0.1_peak_6207a	193.9	309	1	0.63	1.5873	23588	NM_014315	NM_014315	KLHDC2	0.157437	-0.666576	ND
chr16	8955463	8955624	7_TT1_cutoff_0.02_peak_5136	38.8	35	0.328	1.11	0.900901	23589	NM_014316	NM_001278265	CARHSP1	0.0991272	0.15056	NN
chr16	8956585	8956851	5_T1_q_0.1_peak_7679	58.2	58	0.517	1	1	23589	NM_014316	NM_001278266	CARHSP1	0.0991272	0	NN
chr16	8959881	8961056	7_TT1_cutoff_0.02_peak_5143	201.2	91	2.02e-23	2.21	0.452489	23589	NM_014316	NM_001278264	CARHSP1	0.0991272	1.14405	NU
chr16	8962163	8962348	7_TT1_cutoff_0.02_peak_5145	67.9	34	3.77e-07	2	0.5	23589	NM_014316	NM_001042476	CARHSP1	0.0991272	1	NU
chr16	8962448	8962925	7_TT1_cutoff_0.02_peak_5146	119.6	134	0.912	0.89	1.1236	23589	NM_014316	NM_001278261	CARHSP1	0.0991272	-0.168123	NN
chr10	26986024	26986995	7_TT1_cutoff_0.02_peak_1875	266.7	381	1	0.7	1.42857	23590	NM_014317	NM_001321979	PDSS1	-1.94391	-0.514573	DD
chr12	65563047	65563517	5_T1_q_0.1_peak_5143a	252.1	140	1.15e-17	1.8	0.555556	23592	NM_014319	NM_001167614	LEMD3	-0.380085	0.847997	NU
chr6	138725152	138725491	7_TT1_cutoff_0.02_peak_12323	73.5	94	0.989	0.78	1.28205	23593	NM_014320	NM_001326381	HEBP2	-0.0154434	-0.358454	NN
chr16	46723521	46723679	5_T1_q_0.1_peak_7957	21.8	36	0.997	0.61	1.63934	23594	NM_014321	NM_014321	ORC6	0.625743	-0.713119	ND
chr6	88299554	88299993	5_T1_q_0.1_peak_18017	181	89	8.25e-18	2.03	0.492611	23595	NM_012381	NM_012381	ORC3	-0.118013	1.02148	NU
chr1	241803451	241803807	7_TT1_cutoff_0.02_peak_1686	185.9	250	1	0.74	1.35135	23596	NM_014322	NM_014322	OPN3	1.07453	-0.434403	NN
chrX	23761232	23761455	5_T1_q_0.1_peak_21392	63.8	46	0.00993	1.39	0.719424	23597	NM_001033583	NM_001330259	ACOT9	-0.810608	0.475085	NN
chr22	31741935	31742399	7_TT1_cutoff_0.02_peak_9395	119.6	264	1	0.45	2.22222	23598	NM_014323	NM_032050	PATZ1	-2.86716	-1.152	DD
chr5	34008023	34008480	7_TT1_cutoff_0.02_peak_10990	125.3	269	1	0.47	2.12766	23600	NM_014324	NM_001167595	AMACR	-0.893872	-1.08927	ND
chr12	109124358	109124735	5_T1_q_0.1_peak_5349a	45.3	73	1	0.62	1.6129	23603	NM_014325	NM_001276471	CORO1C	-0.546324	-0.68966	ND
chr12	109125168	109125416	7_TT1_cutoff_0.02_peak_3614	75.2	90	0.952	0.84	1.19048	23603	NM_014325	NM_014325	CORO1C	-0.546324	-0.251539	NN
chr7	140178990	140179233	5_T1_q_0.1_peak_19411	111.5	81	0.000899	1.38	0.724638	23608	NM_013446	NM_001291663	MKRN1	0.351985	0.464668	NN
chr3	12598232	12598782	5_T1_q_0.1_peak_14476a	187.5	166	0.0579	1.13	0.884956	23609	NM_014160	NM_001271707	MKRN2	-0.34847	0.176323	NN
chr1	201438111	201438456	7_TT1_cutoff_0.02_peak_1374	168.9	269	1	0.63	1.5873	23612	NM_012396	NM_012396	PHLDA3	-1.80063	-0.666576	DD
chr20	45986437	45986715	5_T1_q_0.1_peak_13483	39.6	65	1	0.61	1.63934	23613	NM_012408	NM_001281780	ZMYND8	-2.22789	-0.713119	DD
chr11	117186883	117187068	5_T1_q_0.1_peak_4258	33.1	43	0.95	0.77	1.2987	23621	NM_012104	NM_138973	BACE1	0.456858	-0.37707	NN
chr1	155290013	155290377	5_T1_q_0.1_peak_1521	50.1	117	1	0.43	2.32558	23623	NM_014328	NM_001105203	RUSC1	-1.81488	-1.21759	DD
chr1	155290528	155291257	5_T1_q_0.1_peak_1522a	104.2	192	1	0.54	1.85185	23623	NM_014328	NM_001105204	RUSC1	-1.81488	-0.888969	DD
chr1	155293959	155294428	7_TT1_cutoff_0.02_peak_1037	115.6	176	1	0.66	1.51515	23623	NM_014328	NM_001278230	RUSC1	-1.81488	-0.599462	DD
chr19	45280993	45281301	7_TT1_cutoff_0.02_peak_7438	105.9	171	1	0.62	1.6129	23624	NM_012116	NM_001130852	CBLC	-1.03521	-0.68966	ND
chr11	65339994	65340209	5_T1_q_0.1_peak_3868	65.5	71	0.777	0.92	1.08696	23625	NM_152832	NM_152832	FAM89B	0.186663	-0.120294	NN
chr1	32573416	32573554	5_T1_q_0.1_peak_496	48.5	32	0.00491	1.52	0.657895	23633	NM_012316	NM_012316	KPNA6	0.113176	0.604071	NU
chr5	81047242	81047676	5_T1_q_0.1_peak_16555	60.6	116	1	0.52	1.92308	23635	NM_012446	NM_001256736	SSBP2	0.126448	-0.943416	ND
chr19	50432295	50432963	7_TT1_cutoff_0.02_peak_7568	310.3	266	0.00454	1.17	0.854701	23636	NM_012346	NM_012346	NUP62	-1.66536	0.226509	DN
chr9	125702840	125703498	5_T1_q_0.1_peak_20941a	233.5	191	0.00178	1.22	0.819672	23637	NM_012197	NM_012197	RABGAP1	-0.519847	0.286881	NN
chr19	55791374	55791569	7_TT1_cutoff_0.02_peak_7631	55.8	42	0.0309	1.33	0.75188	23640	NM_012267	NM_001297600	HSPBP1	-0.178871	0.411426	NN
chr16	67906626	67907215	7_TT1_cutoff_0.02_peak_5405	231.1	163	3.08e-07	1.42	0.704225	23644	NM_014329	NM_014329	EDC4	-0.598984	0.505891	NU
chr19	49375508	49375909	7_TT1_cutoff_0.02_peak_7514	352.3	228	1.73e-14	1.55	0.645161	23645	NM_014330	NM_014330	PPP1R15A	-1.75142	0.632268	DU
chr1	54872161	54872354	5_T1_q_0.1_peak_843	17.8	43	1	0.41	2.43902	23648	NM_018070	NM_001009955	SSBP3	0.936019	-1.2863	ND
chr11	65029048	65029476	7_TT1_cutoff_0.02_peak_2668	178.6	149	0.0113	1.2	0.833333	23649	NM_002689	NM_002689	POLA2	-0.0971791	0.263034	NN
chr22	50745912	50746092	7_TT1_cutoff_0.02_peak_9582	42.8	55	0.97	0.78	1.28205	23654	NM_012401	NM_012401	PLXNB2	-0.623957	-0.358454	NN
chr4	139163359	139163542	5_T1_q_0.1_peak_16087	31.5	45	0.988	0.7	1.42857	23657	NM_014331	NM_014331	SLC7A11	1.9463	-0.514573	UD
chr7	32530026	32530196	5_T1_q_0.1_peak_18709	76.8	37	1.32e-08	2.07	0.483092	23658	NM_012322	NM_012322	LSM5	0.263859	1.04963	NU
chr7	32534713	32534953	5_T1_q_0.1_peak_18710	57.4	80	0.997	0.72	1.38889	23658	NM_012322	NM_001130710	LSM5	0.263859	-0.473931	NN
chr7	99102791	99103049	5_T1_q_0.1_peak_19043	129.3	80	2.92e-07	1.62	0.617284	23660	NM_014569	NM_014569	ZKSCAN5	-5.67243	0.695994	DU
chr9	74383249	74383580	5_T1_q_0.1_peak_20658	307.1	125	6.67e-43	2.46	0.406504	23670	NM_013390	NM_001135820	CEMIP2	2.95139	1.29866	UU
chr1	28099668	28099917	5_T1_q_0.1_peak_445	130.9	78	4.71e-08	1.68	0.595238	23673	NM_177424	NM_177424	STX12	-0.0821525	0.748461	NU
chr8	67624892	67625195	5_T1_q_0.1_peak_19863	29.9	70	1	0.43	2.32558	23678	NM_013257	NM_001033578	SGK3	0.604351	-1.21759	ND
chr11	87908482	87908707	5_T1_q_0.1_peak_4122	27.5	54	1	0.51	1.96078	23682	NM_022337	NM_022337	RAB38	-0.96895	-0.971431	ND
chr17	3539425	3539580	5_T1_q_0.1_peak_8415	46.1	48	0.633	0.96	1.04167	23729	NM_013276	NM_013276	SHPK	2.33815	-0.0588937	UN
chr9	111882062	111882317	5_T1_q_0.1_peak_20837	60.6	57	0.363	1.06	0.943396	23731	NM_032012	NM_032012	TMEM245	0.076658	0.0840643	NN
chr15	49170126	49170470	5_T1_q_0.1_peak_6903	138.2	63	2.34e-16	2.19	0.456621	23741	NM_014335	NM_014335	EID1	-0.0799918	1.13093	NU
chr22	21996542	21996715	5_T1_q_0.1_peak_14005	36.4	43	0.876	0.85	1.17647	23753	NM_022044	NM_022044	SDF2L1	-1	-0.234465	NN
chr22	22020483	22020673	7_TT1_cutoff_0.02_peak_9337	63	86	0.996	0.73	1.36986	23759	NM_014337	NM_148176	PPIL2	-2.175	-0.454032	DN
chr22	28314851	28315305	5_T1_q_0.1_peak_14049	227.9	120	2.35e-18	1.9	0.526316	23760	NM_012399	NM_001284278	PITPNB	-1.453	0.925999	DU
chr22	32026458	32027093	7_TT1_cutoff_0.02_peak_9404	129.3	136	0.737	0.95	1.05263	23761	NM_014338	NM_014338	PISD	-0.708155	-0.0740006	NN
chr22	38597953	38598309	5_T1_q_0.1_peak_14171	120.4	109	0.157	1.1	0.909091	23764	NM_012323	NM_001161572	MAFF	1.01106	0.137504	NN
chr22	38598419	38598565	5_T1_q_0.1_peak_14172	26.7	34	0.933	0.78	1.28205	23764	NM_012323	NM_001161573	MAFF	1.01106	-0.358454	NN
chr22	17565539	17566035	7_TT1_cutoff_0.02_peak_9291	135	158	0.977	0.85	1.17647	23765	NM_014339	NM_001289905	IL17RA	-0.281458	-0.234465	NN
chr20	14318045	14318376	5_T1_q_0.1_peak_13173	122.8	152	0.995	0.81	1.23457	23767	NM_013281	NM_013281	FLRT3	-1.02259	-0.304006	NN
chr14	85999479	85999646	7_TT1_cutoff_0.02_peak_4465	39.6	51	0.965	0.78	1.28205	23768	NM_013231	NM_001346143	FLRT2	-0.176589	-0.358454	NN
chr22	50219694	50219926	7_TT1_cutoff_0.02_peak_9563	46.1	15	1.02e-10	3.07	0.325733	23774	NM_014577	NM_001304809	BRD1	0.326724	1.61824	NU
chr22	50221364	50221737	5_T1_q_0.1_peak_14369	148.7	102	1.14e-05	1.46	0.684932	23774	NM_014577	NM_001304808	BRD1	0.326724	0.545968	NU
chr22	36635449	36635584	5_T1_q_0.1_peak_14116	74.3	36	1.96e-08	2.07	0.483092	23780	NM_030882	NM_030882	APOL2	0.580461	1.04963	NU
chr22	18120873	18121914	5_T1_q_0.1_peak_13944	585.9	439	1.88e-11	1.33	0.75188	23786	NM_015367	NM_001270727	BCL2L13	0.4463	0.411426	NN
chr6	36953749	36954508	7_TT1_cutoff_0.02_peak_12021	260.2	220	0.00466	1.18	0.847458	23787	NM_014341	NM_001271641	MTCH1	0.162669	0.238787	NN
chr11	47663867	47664132	5_T1_q_0.1_peak_3643	148.7	78	1.16e-12	1.91	0.52356	23788	NM_014342	NM_001317232	MTCH2	-0.815718	0.933573	NU
chr11	47664258	47664535	5_T1_q_0.1_peak_3644	58.2	45	0.0352	1.29	0.775194	23788	NM_014342	NM_014342	MTCH2	-0.815718	0.367371	NN
chr9	71650609	71651056	5_T1_q_0.1_peak_20647a	60.6	118	1	0.51	1.96078	2395	NM_000144	NM_000144	FXN	-0.756293	-0.971431	ND
chr10	91174292	91174608	5_T1_q_0.1_peak_2896	101.8	68	0.00011	1.5	0.666667	24138	NM_012420	NM_012420	IFIT5	-2.15391	0.584963	DU
chr19	46142509	46142709	5_T1_q_0.1_peak_11281	47.7	61	0.972	0.78	1.28205	24139	NM_012155	NM_001352054	EML2	0.622633	-0.358454	NN
chr3	50336638	50336828	5_T1_q_0.1_peak_14763	26.7	70	1	0.38	2.63158	24142	NM_012191	NM_001200016	NAA80	-1.5025	-1.39593	DD
chr11	93861902	93862490	5_T1_q_0.1_peak_4146a	191.5	141	3.62e-05	1.36	0.735294	24145	NM_015368	NM_015368	PANX1	-1.1871	0.443607	NN
chr11	35639842	35640110	5_T1_q_0.1_peak_3586	37.2	50	0.976	0.74	1.35135	24147	NM_014344	NM_014344	FJX1	-3.86978	-0.434403	DN
chr20	62612306	62612766	7_TT1_cutoff_0.02_peak_9145	125.3	94	0.0013	1.33	0.75188	24148	NM_012469	NM_012469	PRPF6	-0.760429	0.411426	NN
chr6	43337463	43337761	5_T1_q_0.1_peak_17831	96.2	83	0.0873	1.16	0.862069	24149	NM_014345	NM_014345	ZNF318	-2.42695	0.214125	DN
chr17	6757195	6757375	5_T1_q_0.1_peak_8480	37.2	36	0.456	1.03	0.970874	245	NR_002710	NR_002710	ALOX12P2	0.915303	0.0426443	NN
chr2	3605593	3606032	5_T1_q_0.1_peak_11627	283.6	121	3.5e-36	2.34	0.42735	246243	NM_002936	NR_148533	RNASEH1	0.328422	1.22651	NU
chr6	108615880	108616453	7_TT1_cutoff_0.02_peak_12236	176.2	192	0.884	0.92	1.08696	246269	NM_145315	NR_136553	AFG1L	0.490326	-0.120294	NN
chr7	102311926	102312152	5_T1_q_0.1_peak_19138	112.3	77	0.000108	1.46	0.684932	246721	NM_032958	NM_032959	POLR2J2	0.576663	0.545968	NU
chr15	69222796	69222984	5_T1_q_0.1_peak_7076	77.6	53	0.00116	1.46	0.684932	246777	NM_145658	NM_145658	SPESP1	0.254274	0.545968	NU
chr1	11322411	11322703	5_T1_q_0.1_peak_195	133.3	81	7.48e-08	1.65	0.606061	2475	NM_004958	NM_004958	MTOR	0.236981	0.722466	NU
chr4	190861934	190862171	5_T1_q_0.1_peak_16254	77.6	57	0.00667	1.36	0.735294	2483	NM_004477	NM_004477	FRG1	-0.63293	0.443607	NN
chr11	61734866	61735350	7_TT1_cutoff_0.02_peak_2571	191.5	592	1	0.32	3.125	2495	NM_002032	NM_002032	FTH1	0.443604	-1.64386	ND
chr9	133588326	133588589	5_T1_q_0.1_peak_21169	143.8	62	1.1e-18	2.32	0.431034	25	NM_005157	NM_007313	ABL1	-0.991082	1.21412	NU
chr9	133710545	133710713	7_TT1_cutoff_0.02_peak_14339	52.5	73	0.996	0.72	1.38889	25	NM_005157	NM_005157	ABL1	-0.991082	-0.473931	NN
chr19	49469091	49470201	7_TT1_cutoff_0.02_peak_7525	241.6	445	1	0.54	1.85185	2512	NM_000146	NM_000146	FTL	0.150824	-0.888969	ND
chr6	143832334	143832614	7_TT1_cutoff_0.02_peak_12340	76.8	105	0.999	0.73	1.36986	2519	NM_032020	NM_032020	FUCA2	0.435085	-0.454032	NN
chr16	31191267	31192238	7_TT1_cutoff_0.02_peak_5304	526.9	423	7.61e-07	1.25	0.8	2521	NM_004960	NM_001170937	FUS	0.777397	0.321928	NN
chr17	53045836	53046279	5_T1_q_0.1_peak_9221	132.5	116	0.0772	1.14	0.877193	252983	NM_178509	NM_178509	STXBP4	-0.664133	0.189034	NN
chr18	61033998	61035014	7_TT1_cutoff_0.02_peak_6702	309.5	246	6.1e-05	1.26	0.793651	2531	NM_002035	NM_002035	KDSR	0.470164	0.333424	NN
chr12	9217176	9217856	7_TT1_cutoff_0.02_peak_3113	252.1	221	0.0218	1.14	0.877193	253128	NM_001039381	NR_034140	LINC00612	4.90689	0.189034	UN
chr22	32145797	32146211	5_T1_q_0.1_peak_14099	219.8	122	1.82e-15	1.8	0.555556	253143	NM_173566	NM_173566	PRR14L	0.449913	0.847997	NU
chr1	92496380	92496621	5_T1_q_0.1_peak_988	25.9	52	1	0.5	2	253152	NM_173567	NM_173567	EPHX4	-0.9084	-1	ND
chr5	39074302	39074837	7_TT1_cutoff_0.02_peak_11008	157.6	174	0.909	0.91	1.0989	253260	NM_152756	NM_001285439	RICTOR	-0.0426864	-0.136062	NN
chr10	60027590	60027839	7_TT1_cutoff_0.02_peak_1961	76.8	58	0.0134	1.32	0.757576	253430	NM_152230	NM_152230	IPMK	-0.114643	0.400538	NN
chr3	141121097	141121624	5_T1_q_0.1_peak_15198a	70.3	102	1	0.69	1.44928	253461	NM_152535	NM_001350100	ZBTB38	-1.31198	-0.535332	DD
chr13	45992314	45992589	5_T1_q_0.1_peak_5745	38	57	0.998	0.67	1.49254	253512	NM_001010875	NM_001286807	SLC25A30	0.366896	-0.577767	ND
chr9	38620505	38620737	7_TT1_cutoff_0.02_peak_14031	78.4	108	0.999	0.73	1.36986	253650	NM_147195	NM_147195	ANKRD18A	-0.234661	-0.454032	NN
chr1	27998609	27998795	5_T1_q_0.1_peak_442	81.6	55	0.000608	1.48	0.675676	2537	NM_002038	NM_022873	IFI6	0.760443	0.565597	NU
chr6	97730938	97731086	5_T1_q_0.1_peak_18041	14.5	32	1	0.45	2.22222	253714	NM_198468	NM_198468	MMS22L	0.242857	-1.152	ND
chr12	104323139	104323506	5_T1_q_0.1_peak_5312a	40.4	91	1	0.44	2.27273	253724	NR_027249	NR_027249	TTC41P	3.54432	-1.18442	UD
chr2	169312482	169312986	5_T1_q_0.1_peak_12506a	82.4	142	1	0.58	1.72414	253782	NM_203463	NM_001256126	CERS6	0.348462	-0.785875	ND
chr12	65672509	65672673	5_T1_q_0.1_peak_5144	18.6	41	1	0.45	2.22222	253827	NM_198080	NM_001193460	MSRB3	-0.790772	-1.152	ND
chr13	22033298	22033469	5_T1_q_0.1_peak_5624	30.7	44	0.989	0.7	1.42857	253832	NM_153251	NM_153251	ZDHHC20	0.336525	-0.514573	ND
chrX	153774989	153775449	5_T1_q_0.1_peak_21850a	32.3	83	1	0.39	2.5641	2539	NM_000402	NM_000402	G6PD	0.0657592	-1.35845	ND
chrX	153775744	153775983	7_TT1_cutoff_0.02_peak_14782	71.9	27	1.49e-12	2.66	0.37594	2539	NM_000402	NM_001042351	G6PD	0.0657592	1.41143	NU
chr8	64080789	64081344	5_T1_q_0.1_peak_19852a	212.5	150	1.07e-06	1.42	0.704225	253943	NM_152758	NM_001277815	YTHDF3	-0.131301	0.505891	NU
chr16	29937370	29937799	5_T1_q_0.1_peak_7855	210.9	137	4.33e-09	1.54	0.649351	253980	NM_178863	NR_110933	KCTD13	0.317405	0.62293	NU
chr12	31811938	31812119	5_T1_q_0.1_peak_4715	13.7	36	1	0.38	2.63158	254013	NM_173802	NM_173802	ETFBKMT	0.688439	-1.39593	ND
chr12	31812257	31812613	7_TT1_cutoff_0.02_peak_3185	82.4	89	0.785	0.93	1.07527	254013	NM_173802	NM_001135863	ETFBKMT	0.688439	-0.104697	NN
chr2	172864711	172865013	7_TT1_cutoff_0.02_peak_8370	63	86	0.996	0.73	1.36986	254042	NM_199227	NM_001322278	METAP1D	-0.614109	-0.454032	NN
chr7	138915886	138916135	7_TT1_cutoff_0.02_peak_13188	65.5	35	3.7e-06	1.87	0.534759	254048	NM_173569	NM_173569	UBN2	0.907741	0.903038	NU
chrX	80065495	80065844	7_TT1_cutoff_0.02_peak_14644	73.5	66	0.21	1.11	0.900901	254065	NM_153252	NM_153252	BRWD3	-0.978626	0.15056	NN
chr11	65337258	65337731	5_T1_q_0.1_peak_3866	89.7	105	0.949	0.85	1.17647	254100	NR_038923	NR_038923	SSSCA1-AS1	1.84212	-0.234465	UN
chr11	65343363	65343661	5_T1_q_0.1_peak_3870	56.6	63	0.827	0.9	1.11111	254102	NM_001099409	NM_001099409	EHBP1L1	0.555054	-0.152003	NN
chr2	122407090	122407836	5_T1_q_0.1_peak_12362a	237.6	173	2.3e-06	1.37	0.729927	254128	NR_037856	NR_037856	NIFK-AS1	-1.33229	0.454176	DN
chr14	39901767	39902294	5_T1_q_0.1_peak_6190a	51.7	101	1	0.51	1.96078	254170	NM_203301	NM_203301	FBXO33	1.1661	-0.971431	ND
chr11	118901338	118901673	5_T1_q_0.1_peak_4292	35.6	83	1	0.43	2.32558	2542	NM_001467	NM_001164277	SLC37A4	-0.175639	-1.21759	ND
chr11	74459832	74460073	5_T1_q_0.1_peak_4054	101.8	78	0.00703	1.31	0.763359	254225	NM_001098638	NM_001098638	RNF169	-1.01499	0.389567	NN
chr4	18023223	18023425	7_TT1_cutoff_0.02_peak_10563	40.4	29	0.0303	1.39	0.719424	254251	NM_153686	NM_153686	LCORL	0.0795673	0.475085	NN
chr6	119256207	119256509	7_TT1_cutoff_0.02_peak_12273	50.1	61	0.933	0.82	1.21951	254394	NM_017696	NM_153255	MCM9	-1.87626	-0.286304	DN
chr10	11865239	11865516	7_TT1_cutoff_0.02_peak_1836	75.2	175	1	0.43	2.32558	254427	NM_153256	NM_153256	PROSER2	-3.33023	-1.21759	DD
chr1	205782164	205782625	5_T1_q_0.1_peak_2001a	165.7	167	0.572	0.99	1.0101	254428	NM_173854	NM_173854	SLC41A1	1.77307	-0.0144996	UN
chr15	34659250	34659796	5_T1_q_0.1_peak_6769a	40.4	144	1	0.28	3.57143	254531	NM_153613	NM_153613	LPCAT4	-0.205828	-1.8365	ND
chr22	42017212	42017478	5_T1_q_0.1_peak_14275	214.1	78	7.84e-37	2.75	0.363636	2547	NM_001469	NM_001288976	XRCC6	0.124683	1.45943	NU
chr17	78075077	78075573	5_T1_q_0.1_peak_9595a	45.3	125	1	0.36	2.77778	2548	NM_000152	NM_000152	GAA	0.936885	-1.47393	ND
chr4	144257232	144257528	5_T1_q_0.1_peak_16115a	25.9	72	1	0.36	2.77778	2549	NM_002039	NM_002039	GAB1	-1.08461	-1.47393	ND
chr21	27106923	27107475	7_TT1_cutoff_0.02_peak_9156	228.7	197	0.0165	1.16	0.862069	2551	NM_002040	NM_001197297	GABPA	-0.170933	0.214125	NN
chr1	20126077	20126519	5_T1_q_0.1_peak_308a	45.3	126	1	0.36	2.77778	255104	NM_181719	NM_001349113	TMCO4	-1.37456	-1.47393	DD
chr15	42840862	42841099	5_T1_q_0.1_peak_6849	94.5	74	0.0141	1.28	0.78125	255252	NM_153260	NM_153260	LRRC57	0.600559	0.356144	NN
chr15	50648269	50648399	5_T1_q_0.1_peak_6910	16.2	25	0.978	0.65	1.53846	2553	NM_002041	NM_001320915	GABPB1	-0.318991	-0.621488	ND
chr7	99724511	99724899	7_TT1_cutoff_0.02_peak_12956	62.2	134	1	0.46	2.17391	255374	NM_203397	NM_203397	MBLAC1	0.595158	-1.12029	ND
chr4	53187	53329	5_T1_q_0.1_peak_15540	127.7	100	0.00523	1.28	0.78125	255403	NM_001039127	NM_001039127	ZNF718	0.668794	0.356144	NN
chr4	124301	124471	7_TT1_cutoff_0.02_peak_10465	45.3	59	0.975	0.77	1.2987	255403	NM_001039127	NR_110529	ZNF718	0.668794	-0.37707	NN
chr6	18387541	18387833	7_TT1_cutoff_0.02_peak_11793	75.2	115	1	0.65	1.53846	255488	NM_182757	NM_182757	RNF144B	-0.859488	-0.621488	ND
chr11	1330692	1331442	5_T1_q_0.1_peak_3368a	222.2	177	0.00062	1.26	0.793651	255512	NR_029409	NR_029409	TOLLIP-AS1	6.53916	0.333424	UN
chr4	141445211	141445521	7_TT1_cutoff_0.02_peak_10843	78.4	107	0.999	0.73	1.36986	255520	NM_153702	NM_153702	ELMOD2	-0.529285	-0.454032	NN
chr3	196044816	196045408	7_TT1_cutoff_0.02_peak_10425	110.7	232	1	0.48	2.08333	255758	NM_152773	NM_001351628	TCTEX1D2	0.404881	-1.05889	ND
chr19	47777516	47777839	5_T1_q_0.1_peak_11323a	47.7	98	1	0.49	2.04082	255783	NM_178511	NR_037675	INAFM1	1.58844	-1.02915	UD
chr16	50059045	50059281	5_T1_q_0.1_peak_7964	102.6	63	3.9e-06	1.63	0.613497	255919	NM_153261	NM_153261	CNEP1R1	-0.46068	0.704872	NU
chr13	28712167	28712410	5_T1_q_0.1_peak_5657	210.9	95	1.99e-24	2.22	0.45045	255967	NM_175854	NM_175854	PAN3	-0.961526	1.15056	NU
chr5	74532654	74532891	7_TT1_cutoff_0.02_peak_11123	43.6	52	0.909	0.84	1.19048	256006	NM_001164443	NM_001164443	ANKRD31	3.90689	-0.251539	UN
chr12	92535347	92535484	5_T1_q_0.1_peak_5240	14.5	27	0.998	0.54	1.85185	256021	NM_001256373	NR_046159	LINC01619	2.58496	-0.888969	UD
chr12	92536360	92536983	5_T1_q_0.1_peak_5242a	49.3	86	1	0.57	1.75439	256021	NM_001256373	NR_132339	LINC01619	2.58496	-0.810966	UD
chr19	58038686	58038881	7_TT1_cutoff_0.02_peak_7674	60.6	44	0.0125	1.38	0.724638	256051	NM_153263	NM_001199295	ZNF549	0.169925	0.464668	NN
chr17	21156577	21156835	7_TT1_cutoff_0.02_peak_5810	65.5	18	9.92e-18	3.64	0.274725	256302	NM_152914	NM_152914	NATD1	1.8627	1.86394	UU
chr11	560569	560786	5_T1_q_0.1_peak_3306	30.7	77	1	0.4	2.5	256329	NM_173573	NM_173573	LMNTD2	1.47562	-1.32193	UD
chr3	141944336	141944562	7_TT1_cutoff_0.02_peak_10194	63	124	1	0.51	1.96078	256356	NM_152776	NR_033289	GK5	0.193784	-0.971431	ND
chrX	151143064	151143206	5_T1_q_0.1_peak_21796	38	46	0.923	0.83	1.20482	2564	NM_004961	NM_004961	GABRE	1.55868	-0.268817	UN
chr15	52029699	52030031	5_T1_q_0.1_peak_6918	30.7	60	1	0.51	1.96078	256586	NM_153374	NM_153374	LYSMD2	-3.94251	-0.971431	DD
chr5	79551763	79552409	5_T1_q_0.1_peak_16549	276.4	226	0.000704	1.22	0.819672	256987	NM_178276	NM_001174072	SERINC5	0.889356	0.286881	NN
chr1	244624624	244624753	5_T1_q_0.1_peak_2309	24.2	49	1	0.49	2.04082	257044	NM_173807	NM_001242340	CATSPERE	1.98423	-1.02915	UD
chr3	111393367	111393609	5_T1_q_0.1_peak_15023	33.9	64	1	0.53	1.88679	257068	NM_153268	NM_153268	PLCXD2	-1	-0.915936	ND
chr11	117103238	117103513	7_TT1_cutoff_0.02_peak_2959	74.3	70	0.332	1.06	0.943396	257160	NM_207343	NM_207343	RNF214	-1.96758	0.0840643	DN
chr9	116172617	116173339	7_TT1_cutoff_0.02_peak_14197	209.3	236	0.965	0.89	1.1236	257169	NM_152786	NM_152786	C9orf43	0.807355	-0.168123	NN
chr6	146285440	146285725	5_T1_q_0.1_peak_18228	77.6	55	0.00292	1.41	0.70922	257218	NM_173082	NM_001042683	SHPRH	-2.15704	0.495695	DN
chr15	75939808	75940404	5_T1_q_0.1_peak_7192a	92.9	165	1	0.56	1.78571	257364	NM_153271	NM_153271	SNX33	-2.30099	-0.836501	DD
chrX	30907303	30907453	5_T1_q_0.1_peak_21410	28.3	29	0.599	0.98	1.02041	257397	NM_152787	NM_152787	TAB3	-0.279676	-0.0291463	NN
chr7	92219116	92219766	5_T1_q_0.1_peak_18988	183.4	174	0.257	1.05	0.952381	257415	NM_152789	NM_001288584	FAM133B	0.325562	0.0703893	NN
chr12	50016925	50017177	7_TT1_cutoff_0.02_peak_3255	55	146	1	0.38	2.63158	25766	NM_012272	NM_001031698	PRPF40B	-0.26942	-1.39593	ND
chr22	47157923	47158738	5_T1_q_0.1_peak_14368a	463	349	3.46e-09	1.33	0.75188	25771	NM_014346	NM_001284304	TBC1D22A	-0.631894	0.411426	NN
chr22	39052638	39052837	5_T1_q_0.1_peak_14216	122	60	1.48e-12	2.03	0.492611	25776	NM_015373	NM_015373	CBY1	-0.684366	1.02148	NU
chr22	39151533	39152215	5_T1_q_0.1_peak_14225a	64.6	188	1	0.34	2.94118	25777	NM_015374	NM_015374	SUN2	0.538024	-1.55639	ND
chr1	205180308	205180822	7_TT1_cutoff_0.02_peak_1437	187.5	261	1	0.72	1.38889	25778	NM_015375	NM_015375	DSTYK	0.259414	-0.473931	NN
chr1	220445554	220446204	5_T1_q_0.1_peak_2101a	341	321	0.139	1.06	0.943396	25782	NM_012414	NM_012414	RAB3GAP2	-0.521614	0.0840643	NN
chr9	130953713	130954005	7_TT1_cutoff_0.02_peak_14271	110.7	147	0.999	0.75	1.33333	25792	NM_012127	NM_001131016	CIZ1	-0.570561	-0.415037	NN
chr7	97910863	97911126	7_TT1_cutoff_0.02_peak_12922	67.9	95	0.999	0.71	1.40845	25798	NM_015379	NM_015379	BRI3	-0.866096	-0.494109	NN
chr18	33709221	33709374	7_TT1_cutoff_0.02_peak_6637	58.2	46	0.049	1.26	0.793651	25800	NM_012319	NM_001099406	SLC39A6	-0.030167	0.333424	NN
chr19	18433716	18434261	7_TT1_cutoff_0.02_peak_7186	187.5	277	1	0.68	1.47059	25804	NM_012321	NM_012321	LSM4	0.200971	-0.556393	ND
chr10	28966288	28966612	5_T1_q_0.1_peak_2565	298.2	102	8.18e-56	2.92	0.342466	25805	NM_012342	NM_012342	BAMBI	-0.0664609	1.54597	NU
chr22	29663792	29664005	7_TT1_cutoff_0.02_peak_9372	88.9	79	0.169	1.13	0.884956	25807	NM_012265	NM_012265	RHBDD3	-0.11144	0.176323	NN
chr22	29664170	29664609	5_T1_q_0.1_peak_14058	248.1	149	8.27e-14	1.66	0.60241	25807	NM_012265	NM_001329536	RHBDD3	-0.11144	0.731183	NU
chr22	44350860	44351515	7_TT1_cutoff_0.02_peak_9538	178.6	170	0.28	1.05	0.952381	25813	NM_015380	NM_015380	SAMM50	-0.833561	0.0703893	NN
chr22	46067578	46067933	7_TT1_cutoff_0.02_peak_9542	127.7	99	0.00385	1.29	0.775194	25814	NM_013236	NM_001167621	ATXN10	-0.0460964	0.367371	NN
chr4	139936805	139937205	5_T1_q_0.1_peak_16090	188.3	134	6.22e-06	1.41	0.70922	25819	NM_012118	NM_012118	NOCT	0.597471	0.495695	NN
chr1	24126036	24126515	7_TT1_cutoff_0.02_peak_202	141.4	293	1	0.48	2.08333	2582	NM_000403	NM_001127621	GALE	-0.492637	-1.05889	ND
chr1	24126597	24127956	7_TT1_cutoff_0.02_peak_203	437.2	844	1	0.52	1.92308	2582	NM_000403	NM_001008216	GALE	-0.492637	-0.943416	ND
chr6	74171338	74171800	5_T1_q_0.1_peak_17956	158.4	102	1.7e-07	1.55	0.645161	25821	NM_012123	NM_133645	MTO1	-0.229482	0.632268	NU
chr21	42539661	42540223	5_T1_q_0.1_peak_13837a	46.9	125	1	0.37	2.7027	25825	NM_012105	NM_012105	BACE2	0.0282337	-1.4344	ND
chr3	33318925	33319119	5_T1_q_0.1_peak_14566	42	51	0.912	0.82	1.21951	25827	NM_012157	NM_001349322	FBXL2	-0.290632	-0.286304	NN
chr22	36877876	36878183	5_T1_q_0.1_peak_14125	139	139	0.545	1	1	25828	NM_012473	NM_012473	TXN2	0.236483	0	NN
chr22	38668867	38669107	5_T1_q_0.1_peak_14173	58.2	55	0.361	1.06	0.943396	25829	NM_012264	NM_001195072	TMEM184B	0.183876	0.0840643	NN
chr14	31676375	31677606	5_T1_q_0.1_peak_6133a	299.8	256	0.00469	1.17	0.854701	25831	NM_015382	NM_015382	HECTD1	-0.990135	0.226509	NN
chr5	36876592	36877105	5_T1_q_0.1_peak_16336	311.9	161	7.7e-26	1.94	0.515464	25836	NM_015384	NM_015384	NIPBL	-0.0893249	0.956057	NU
chr5	36877644	36877956	7_TT1_cutoff_0.02_peak_10999	57.4	9	8.88e-27	6.37	0.156986	25836	NM_015384	NM_133433	NIPBL	-0.0893249	2.67129	NU
chr16	70557263	70557526	5_T1_q_0.1_peak_8156	193.1	84	2.06e-24	2.3	0.434783	25839	NM_015386	NM_015386	COG4	0.785987	1.20163	NU
chr17	73760581	73761024	5_T1_q_0.1_peak_9490a	15.4	94	1	0.16	6.25	2584	NM_000154	NM_000154	GALK1	-0.623997	-2.64386	ND
chr11	34379424	34379627	5_T1_q_0.1_peak_3578	145.5	37	3.48e-41	3.93	0.254453	25841	NM_145804	NM_145804	ABTB2	4.81943	1.97453	UU
chr6	119215243	119215496	7_TT1_cutoff_0.02_peak_12271	72.7	74	0.607	0.98	1.02041	25842	NM_014034	NM_014034	ASF1A	0.0957985	-0.0291463	NN
chr3	134204396	134205266	7_TT1_cutoff_0.02_peak_10159	289.3	312	0.91	0.93	1.07527	25847	NM_015391	NM_001242375	ANAPC13	-0.37129	-0.104697	NN
chr15	49462155	49462795	7_TT1_cutoff_0.02_peak_4698	150.3	161	0.817	0.93	1.07527	2585	NM_002044	NM_001289031	GALK2	-0.370938	-0.104697	NN
chr7	97881527	97881755	7_TT1_cutoff_0.02_peak_12921	63.8	26	6e-10	2.46	0.406504	25851	NM_015395	NM_015395	TECPR1	0.0379678	1.29866	NU
chr3	137906064	137906246	5_T1_q_0.1_peak_15178	91.3	43	1.29e-10	2.12	0.471698	25852	NM_014154	NM_001267042	ARMC8	-0.974733	1.08406	NU
chr9	34126432	34126947	5_T1_q_0.1_peak_20550	218.2	129	6.18e-13	1.69	0.591716	25853	NM_015397	NM_015397	DCAF12	-0.855752	0.757023	NU
chr11	66112397	66112784	7_TT1_cutoff_0.02_peak_2736	109.9	83	0.00358	1.32	0.757576	25855	NM_015399	NM_001024957	BRMS1	-0.0441488	0.400538	NN
chr6	41863065	41863268	5_T1_q_0.1_peak_17789	35.6	42	0.879	0.85	1.17647	25862	NM_018561	NM_018561	USP49	2.28236	-0.234465	UN
chr3	52008627	52009431	5_T1_q_0.1_peak_14791a	68.7	168	1	0.41	2.43902	25864	NM_015407	NM_015407	ABHD14A	-0.264359	-1.2863	ND
chr19	47217286	47217991	5_T1_q_0.1_peak_11307a	235.2	188	0.000526	1.25	0.8	25865	NM_016457	NM_001079882	PRKD2	0.140536	0.321928	NN
chr19	47220223	47220541	7_TT1_cutoff_0.02_peak_7485	126.1	85	1.93e-05	1.48	0.675676	25865	NM_016457	NM_001079881	PRKD2	0.140536	0.565597	NU
chr7	56131509	56132239	7_TT1_cutoff_0.02_peak_12787	308.7	360	0.998	0.86	1.16279	25870	NM_015411	NM_001130069	SUMF2	0.873418	-0.217591	NN
chr19	5690075	5694560	7_TT1_cutoff_0.02_peak_6939	2195.6	3504	1	0.63	1.5873	25873	NM_015414	NM_015414	RPL36	0.677629	-0.666576	ND
chr1	167905177	167905308	5_T1_q_0.1_peak_1782	55.8	48	0.173	1.16	0.862069	25874	NM_015415	NR_026550	MPC2	0.364753	0.214125	NN
chr12	51441775	51442328	7_TT1_cutoff_0.02_peak_3272	240	249	0.724	0.96	1.04167	25875	NM_015416	NM_001351313	LETMD1	0.582912	-0.0588937	NN
chr20	3762018	3762156	5_T1_q_0.1_peak_13104	20.2	35	0.998	0.58	1.72414	25876	NM_015417	NM_015417	SPEF1	6.52356	-0.785875	UD
chr8	104426851	104427466	5_T1_q_0.1_peak_20044a	284.4	198	5.52e-09	1.44	0.694444	25879	NM_015420	NM_015420	DCAF13	-1.10834	0.526069	NU
chr2	86332865	86333028	5_T1_q_0.1_peak_12134	61.4	38	0.000359	1.62	0.617284	25885	NM_015425	NM_015425	POLR1A	-1.54524	0.695994	DU
chr3	52188847	52189084	7_TT1_cutoff_0.02_peak_9890	71.1	92	0.99	0.77	1.2987	25886	NM_015426	NM_001161581	POC1A	-0.107983	-0.37707	NN
chr19	50529191	50529390	5_T1_q_0.1_peak_11432	103.4	54	2.01e-09	1.92	0.520833	25888	NM_015428	NM_001308424	ZNF473	-0.446296	0.941106	NU
chr16	67313078	67313502	5_T1_q_0.1_peak_8077a	27.5	97	1	0.28	3.57143	25894	NM_015432	NM_001129729	PLEKHG4	-1.32193	-1.8365	DD
chr8	101321847	101322726	5_T1_q_0.1_peak_19975a	311.1	300	0.27	1.04	0.961538	25897	NM_015435	NM_183419	RNF19A	0.437313	0.0565835	NN
chr1	230202539	230203845	7_TT1_cutoff_0.02_peak_1628	599.6	545	0.0118	1.1	0.909091	2590	NM_004481	NR_120373	GALNT2	0.222854	0.137504	NN
chr6	151186664	151186921	7_TT1_cutoff_0.02_peak_12360	59.8	101	1	0.59	1.69492	25902	NM_015440	NR_146719	MTHFD1L	-0.383485	-0.761213	ND
chr6	151187318	151187821	7_TT1_cutoff_0.02_peak_12361	153.5	225	1	0.68	1.47059	25902	NM_015440	NR_146720	MTHFD1L	-0.383485	-0.556393	ND
chr11	71822979	71823409	7_TT1_cutoff_0.02_peak_2790	132.5	175	1	0.76	1.31579	25906	NM_014042	NM_001278494	ANAPC15	-0.619505	-0.395929	NN
chr11	71823761	71824382	7_TT1_cutoff_0.02_peak_2791	182.6	207	0.964	0.88	1.13636	25906	NM_014042	NM_001330321	ANAPC15	-0.619505	-0.184425	NN
chr1	247094841	247095404	5_T1_q_0.1_peak_2337a	434.8	372	0.000921	1.17	0.854701	25909	NM_015446	NR_136586	AHCTF1	-0.549123	0.226509	NN
chr2	166650566	166651276	5_T1_q_0.1_peak_12502a	63	142	1	0.44	2.27273	2591	NM_004482	NM_004482	GALNT3	0.534807	-1.18442	ND
chr7	124570164	124570364	5_T1_q_0.1_peak_19290	17	33	1	0.51	1.96078	25913	NM_015450	NR_003104	POT1	-0.695145	-0.971431	ND
chr3	49058456	49059696	5_T1_q_0.1_peak_14706a	556	537	0.224	1.04	0.961538	25915	NM_199069	NM_199069	NDUFAF3	-0.265805	0.0565835	NN
chr3	9404477	9405109	5_T1_q_0.1_peak_14430	326.5	225	1.62e-10	1.45	0.689655	25917	NM_015453	NM_001114092	THUMPD3	0.225626	0.536053	NU
chr3	46734075	46735391	5_T1_q_0.1_peak_14656a	88.9	440	1	0.2	5	259173	NM_147129	NM_001190707	ALS2CL	0.175087	-2.32193	ND
chr9	140149625	140149888	7_TT1_cutoff_0.02_peak_14398	91.3	142	1	0.64	1.5625	25920	NM_015456	NM_015456	NELFB	-0.917799	-0.643856	ND
chr11	57435325	57435998	7_TT1_cutoff_0.02_peak_2546	253.7	182	3.8e-07	1.39	0.719424	25921	NM_015457	NM_015457	ZDHHC5	-0.667174	0.475085	NN
chr10	118502028	118502307	5_T1_q_0.1_peak_3154	40.4	67	1	0.6	1.66667	259217	NM_025015	NM_025015	HSPA12A	2.32443	-0.736966	UD
chr11	63438759	63439118	7_TT1_cutoff_0.02_peak_2626	73.5	122	1	0.6	1.66667	25923	NM_015459	NM_015459	ATL3	-0.359032	-0.736966	ND
chr17	65713461	65714205	5_T1_q_0.1_peak_9358a	424.2	310	4.92e-10	1.37	0.729927	25926	NM_015462	NM_001303272	NOL11	-1.12089	0.454176	NN
chr5	154317514	154317898	7_TT1_cutoff_0.02_peak_11505	194.8	142	2.01e-05	1.37	0.729927	25929	NM_015465	NM_001252156	GEMIN5	-1.84105	0.454176	DN
chr3	47421929	47423095	7_TT1_cutoff_0.02_peak_9796	334.6	298	0.0213	1.12	0.892857	25930	NM_015466	NM_001304482	PTPN23	-1.09003	0.163499	NN
chr1	25071717	25072075	7_TT1_cutoff_0.02_peak_211	94.5	90	0.35	1.05	0.952381	25932	NM_013943	NM_013943	CLIC4	0.661336	0.0703893	NN
chr9	107509869	107510618	7_TT1_cutoff_0.02_peak_14164	166.5	211	0.999	0.79	1.26582	25934	NM_015469	NM_001329570	NIPSNAP3A	0.00579396	-0.340075	NN
chr14	31889583	31890019	5_T1_q_0.1_peak_6134	233.5	130	2.84e-16	1.8	0.555556	25938	NM_015473	NM_015473	HEATR5A	1.31054	0.847997	UU
chr20	35580010	35580157	7_TT1_cutoff_0.02_peak_8952	36.4	31	0.206	1.17	0.854701	25939	NM_015474	NM_015474	SAMHD1	-0.947714	0.226509	NN
chr2	33824254	33824573	7_TT1_cutoff_0.02_peak_7864	93.7	57	7.47e-06	1.64	0.609756	25940	NM_015475	NM_001304538	FAM98A	-2.11289	0.713696	DU
chr2	33824591	33824791	5_T1_q_0.1_peak_11844	43.6	54	0.945	0.81	1.23457	25940	NM_015475	NM_015475	FAM98A	-2.11289	-0.304006	DN
chr15	75743851	75744097	5_T1_q_0.1_peak_7182	34.7	56	0.999	0.62	1.6129	25942	NM_015477	NM_015477	SIN3A	-1.10677	-0.68966	ND
chr15	75746681	75747165	5_T1_q_0.1_peak_7184a	99.4	119	0.973	0.84	1.19048	25942	NM_015477	NM_001145357	SIN3A	-1.10677	-0.251539	NN
chr20	3388551	3388736	7_TT1_cutoff_0.02_peak_8786	44.4	79	1	0.56	1.78571	25943	NM_001009984	NM_001009984	C20orf194	-0.701659	-0.836501	ND
chr3	110789943	110790306	5_T1_q_0.1_peak_15021	26.7	96	1	0.28	3.57143	25945	NM_015480	NM_001243286	NECTIN3	-0.716874	-1.8365	ND
chr3	110790539	110790796	5_T1_q_0.1_peak_15022	16.2	63	1	0.26	3.84615	25945	NM_015480	NM_015480	NECTIN3	-0.716874	-1.94342	ND
chr12	54785032	54785200	5_T1_q_0.1_peak_4964	24.2	38	0.994	0.64	1.5625	25946	NM_015481	NM_001130968	ZNF385A	-0.00136039	-0.643856	ND
chr1	25558469	25559391	7_TT1_cutoff_0.02_peak_212	282.8	245	0.0111	1.15	0.869565	25949	NM_015484	NM_207170	SYF2	0.350433	0.201634	NN
chr1	25559478	25559830	7_TT1_cutoff_0.02_peak_213	80	95	0.947	0.84	1.19048	25949	NM_015484	NM_015484	SYF2	0.350433	-0.251539	NN
chr15	42566161	42566630	7_TT1_cutoff_0.02_peak_4643	116.4	95	0.0202	1.22	0.819672	2595	NM_198141	NM_001301410	GANC	-0.658519	0.286881	NN
chr1	95699468	95699808	7_TT1_cutoff_0.02_peak_719	72.7	87	0.955	0.84	1.19048	25950	NM_015485	NM_001199682	RWDD3	-0.0995357	-0.251539	NN
chr2	219135096	219135410	7_TT1_cutoff_0.02_peak_8610	77.6	37	6.25e-09	2.1	0.47619	25953	NM_015488	NM_001077399	PNKD	-0.362377	1.07039	NU
chr6	99872660	99873583	5_T1_q_0.1_peak_18045a	286.9	183	1.21e-12	1.57	0.636943	25957	NM_015491	NM_032870	PNISR	0.258935	0.650765	NU
chr6	99873649	99873782	5_T1_q_0.1_peak_18046	50.9	34	0.00597	1.5	0.666667	25957	NM_015491	NM_001322417	PNISR	0.258935	0.584963	NU
chr19	11308054	11308443	5_T1_q_0.1_peak_10571a	25.1	79	1	0.32	3.125	25959	NM_015493	NM_001136191	KANK2	-0.27621	-1.64386	ND
chr8	95565834	95566157	5_T1_q_0.1_peak_19941a	105.9	72	0.000157	1.47	0.680272	25962	NM_015496	NM_015496	VIRMA	-0.591171	0.555816	NU
chr15	42565169	42566091	5_T1_q_0.1_peak_6845a	316	314	0.485	1.01	0.990099	25963	NM_015497	NM_001110503	TMEM87A	-0.0409224	0.0143553	NN
chr21	43373935	43374224	5_T1_q_0.1_peak_13843	22.6	48	1	0.47	2.12766	25966	NM_015500	NM_015500	C2CD2	-1.8594	-1.08927	DD
chr12	6642601	6643001	7_TT1_cutoff_0.02_peak_3072	78.4	226	1	0.35	2.85714	2597	NM_002046	NM_002046	GAPDH	0.247191	-1.51457	ND
chr12	6643378	6644853	7_TT1_cutoff_0.02_peak_3073	771.7	1880	1	0.41	2.43902	2597	NM_002046	NM_001256799	GAPDH	0.247191	-1.2863	ND
chr16	28857885	28858085	5_T1_q_0.1_peak_7836	57.4	47	0.0859	1.22	0.819672	25970	NM_015503	NM_001308293	SH2B1	-0.787803	0.286881	NN
chr16	28874574	28875381	7_TT1_cutoff_0.02_peak_5241	236.8	176	9.59e-06	1.35	0.740741	25970	NM_015503	NM_001145797	SH2B1	-0.787803	0.432959	NN
chr2	99224758	99225410	5_T1_q_0.1_peak_12203	418.6	223	1.76e-31	1.88	0.531915	25972	NM_014044	NM_014044	UNC50	-0.445515	0.910733	NU
chr1	55229988	55230242	5_T1_q_0.1_peak_849	150.3	78	3.13e-13	1.93	0.518135	25973	NM_152268	NM_152268	PARS2	-0.331844	0.948601	NU
chr1	45965901	45966057	5_T1_q_0.1_peak_752	29.9	31	0.665	0.96	1.04167	25974	NM_015506	NM_001330540	MMACHC	-1.55366	-0.0588937	DN
chr3	156392226	156392712	7_TT1_cutoff_0.02_peak_10238	251.3	177	9.54e-08	1.42	0.704225	25976	NM_015508	NM_001184717	TIPARP	0.132682	0.505891	NU
chr12	8234559	8235070	5_T1_q_0.1_peak_4513a	228.7	140	5.67e-12	1.63	0.613497	25977	NM_015509	NM_015509	NECAP1	-0.0996216	0.704872	NU
chr3	87276285	87276554	7_TT1_cutoff_0.02_peak_10006	121.2	90	0.00106	1.35	0.740741	25978	NM_014043	NM_014043	CHMP2B	-0.660424	0.432959	NN
chr17	21030231	21030462	5_T1_q_0.1_peak_8703	87.3	49	6.15e-07	1.78	0.561798	25979	NM_015510	NM_015510	DHRS7B	0.406096	0.831877	NU
chr20	34824302	34824482	5_T1_q_0.1_peak_13368	150.3	48	5.61e-32	3.13	0.319489	25980	NM_015511	NM_001271874	AAR2	0.437771	1.64616	NU
chr14	23938834	23939110	5_T1_q_0.1_peak_6075	120.4	67	3.56e-09	1.8	0.555556	25983	NM_015514	NM_015514	NGDN	-0.929084	0.847997	NU
chr11	76494278	76494858	5_T1_q_0.1_peak_4078a	23.4	129	1	0.18	5.55556	25987	NM_015516	NM_015516	TSKU	-5.37089	-2.47393	DD
chr11	118991709	118992092	5_T1_q_0.1_peak_4303	149.5	129	0.0455	1.16	0.862069	25988	NM_015517	NM_001351964	HINFP	-0.577185	0.214125	NN
chr11	118992238	118992453	5_T1_q_0.1_peak_4304	80	64	0.0296	1.25	0.8	25988	NM_015517	NM_198971	HINFP	-0.577185	0.321928	NN
chr15	75135511	75135686	7_TT1_cutoff_0.02_peak_4840	50.1	140	1	0.36	2.77778	25989	NM_001099436	NR_104309	ULK3	-0.192529	-1.47393	ND
chr3	42845657	42846272	5_T1_q_0.1_peak_14623a	252.9	201	0.000293	1.26	0.793651	25994	NM_014056	NM_001099668	HIGD1A	-0.0766287	0.333424	NN
chr11	114310171	114310301	5_T1_q_0.1_peak_4249	46.1	32	0.0116	1.44	0.694444	25996	NM_015523	NM_015523	REXO2	-1.07657	0.526069	NU
chr6	82957012	82957695	5_T1_q_0.1_peak_17983a	251.3	141	4.6e-17	1.78	0.561798	25998	NM_015525	NM_015525	IBTK	-1.04426	0.831877	NU
chr16	30381568	30381845	5_T1_q_0.1_peak_7885	86.5	68	0.0197	1.27	0.787402	26000	NM_015527	NM_015527	TBC1D10B	-1.43106	0.344828	DN
chr2	171784892	171785974	5_T1_q_0.1_peak_12516a	235.2	239	0.611	0.98	1.02041	26003	NM_015530	NM_015530	GORASP2	-1.15831	-0.0291463	NN
chr11	73881820	73882087	7_TT1_cutoff_0.02_peak_2803	86.5	28	1.2e-18	3.09	0.323625	26005	NM_015531	NM_015531	C2CD3	0.836501	1.62761	NU
chr1	78147983	78148890	7_TT1_cutoff_0.02_peak_624	271.5	205	6.22e-06	1.32	0.757576	26009	NM_015534	NM_015534	ZZZ3	-0.84677	0.400538	NN
chr1	78148959	78149425	7_TT1_cutoff_0.02_peak_625	118	159	1	0.74	1.35135	26009	NM_015534	NM_001308237	ZZZ3	-0.84677	-0.434403	NN
chr2	201171032	201171664	5_T1_q_0.1_peak_12722a	63.8	128	1	0.5	2	26010	NM_015535	NM_001100423	SPATS2L	-0.420666	-1	ND
chr9	140353620	140353765	5_T1_q_0.1_peak_21295	17	54	1	0.31	3.22581	26012	NM_015537	NM_001130969	NSMF	-0.617517	-1.68966	ND
chr15	41836290	41836686	5_T1_q_0.1_peak_6834	184.2	147	0.0018	1.25	0.8	26015	NM_015540	NM_015540	RPAP1	0.369512	0.321928	NN
chr19	16296139	16296423	5_T1_q_0.1_peak_10724	116.4	96	0.0259	1.21	0.826446	26017	NM_014077	NM_014077	FAM32A	0.100432	0.275007	NN
chr10	12084691	12084858	5_T1_q_0.1_peak_2474	158.4	48	4.76e-36	3.3	0.30303	26019	NM_015542	NM_015542	UPF2	-0.760142	1.72247	NU
chr10	12085386	12085589	5_T1_q_0.1_peak_2475	56.6	43	0.0323	1.32	0.757576	26019	NM_015542	NM_080599	UPF2	-0.760142	0.400538	NN
chr14	23340325	23341502	7_TT1_cutoff_0.02_peak_4156	284.4	330	0.996	0.86	1.16279	26020	NM_014045	NM_014045	LRP10	0.618121	-0.217591	NN
chr14	23341587	23342041	7_TT1_cutoff_0.02_peak_4157	119.6	149	0.995	0.8	1.25	26020	NM_014045	NM_001329226	LRP10	0.618121	-0.321928	NN
chr7	99036258	99036654	7_TT1_cutoff_0.02_peak_12936	132.5	118	0.108	1.12	0.892857	26024	NM_015545	NM_015545	PTCD1	-8.76818	0.163499	DN
chr7	72424845	72425539	5_T1_q_0.1_peak_18883a	215	200	0.17	1.07	0.934579	260294	NM_148936	NR_033323	NSUN5P2	0.912424	0.0976108	NN
chr7	25019703	25020071	7_TT1_cutoff_0.02_peak_12649	68.7	118	1	0.58	1.72414	26031	NM_015550	NM_015550	OSBPL3	-1.62223	-0.785875	DD
chr15	69452635	69452763	5_T1_q_0.1_peak_7078	61.4	40	0.0012	1.54	0.649351	26035	NM_015554	NM_001324091	GLCE	0.877929	0.62293	NU
chr15	69452922	69453089	5_T1_q_0.1_peak_7079	73.5	55	0.0116	1.34	0.746269	26035	NM_015554	NM_001324092	GLCE	0.877929	0.422233	NN
chr6	56954856	56955200	5_T1_q_0.1_peak_17919	184.2	91	7.7e-18	2.02	0.49505	26036	NM_015555	NM_001031623	ZNF451	0.165861	1.01436	NU
chr14	71786888	71788680	7_TT1_cutoff_0.02_peak_4412	562.4	756	1	0.74	1.35135	26037	NM_015556	NM_001354285	SIPA1L1	0.00192231	-0.434403	NN
chr1	113933085	113933321	7_TT1_cutoff_0.02_peak_783	52.5	65	0.957	0.81	1.23457	260425	NM_020965	NM_001142782	MAGI3	2.03302	-0.304006	UN
chr3	196159198	196159386	5_T1_q_0.1_peak_15501	83.2	52	4.53e-05	1.6	0.625	26043	NM_015562	NM_015562	UBXN7	-0.0551416	0.678072	NU
chr21	30364934	30365355	7_TT1_cutoff_0.02_peak_9161	119.6	59	4.49e-12	2.03	0.492611	26046	NM_015565	NM_015565	LTN1	-0.390036	1.02148	NU
chr16	4817008	4817365	7_TT1_cutoff_0.02_peak_5126	126.9	108	0.0488	1.17	0.854701	26048	NM_021646	NM_021646	ZNF500	-0.561707	0.226509	NN
chr5	74161881	74162356	5_T1_q_0.1_peak_16523	57.4	85	0.999	0.67	1.49254	26049	NM_015566	NR_046462	FAM169A	-1.68549	-0.577767	DD
chr1	171810301	171810598	5_T1_q_0.1_peak_1802	29.9	71	1	0.42	2.38095	26052	NM_015569	NM_001136127	DNM3	1.63743	-1.25154	UD
chr6	76311365	76311869	7_TT1_cutoff_0.02_peak_12152	250.5	188	9.31e-06	1.33	0.75188	26054	NM_015571	NM_015571	SENP6	-0.303907	0.411426	NN
chr2	73339950	73340178	7_TT1_cutoff_0.02_peak_8076	49.3	48	0.462	1.03	0.970874	26056	NM_015470	NM_015470	RAB11FIP5	-2.05982	0.0426443	DN
chr4	74088712	74088866	5_T1_q_0.1_peak_15830	81.6	33	1.34e-12	2.47	0.404858	26057	NM_015574	NM_001286771	ANKRD17	-0.513228	1.30451	NU
chr4	74124366	74125256	5_T1_q_0.1_peak_15831a	537.4	384	1.03e-13	1.4	0.714286	26057	NM_015574	NM_032217	ANKRD17	-0.513228	0.485427	NN
chr2	233561622	233561841	5_T1_q_0.1_peak_12984	26.7	36	0.965	0.74	1.35135	26058	NM_015575	NR_103493	GIGYF2	-0.0737397	-0.434403	NN
chr2	233561968	233562352	5_T1_q_0.1_peak_12985	207.7	94	6.45e-24	2.21	0.452489	26058	NM_015575	NM_001103146	GIGYF2	-0.0737397	1.14405	NU
chr3	57261598	57261892	7_TT1_cutoff_0.02_peak_9931	70.3	124	1	0.57	1.75439	26060	NM_012096	NM_012096	APPL1	-1.6477	-0.810966	DD
chr16	451553	452055	7_TT1_cutoff_0.02_peak_5014	164	285	1	0.58	1.72414	26063	NM_020664	NM_020664	DECR2	-0.682241	-0.785875	ND
chr5	34656224	34656448	7_TT1_cutoff_0.02_peak_10991	46.1	74	1	0.62	1.6129	26064	NM_015577	NM_001145522	RAI14	-1.33303	-0.68966	DD
chr19	34662679	34663667	5_T1_q_0.1_peak_10881a	636.8	359	7.92e-40	1.77	0.564972	26065	NM_015578	NM_015578	LSM14A	-1.51484	0.823749	DU
chr19	34663867	34664178	7_TT1_cutoff_0.02_peak_7243	77.6	43	1.91e-06	1.8	0.555556	26065	NM_015578	NM_001114093	LSM14A	-1.51484	0.847997	DU
chrX	134185629	134185949	5_T1_q_0.1_peak_21770a	30.7	69	1	0.45	2.22222	26071	NM_015582	NM_001078172	RTL8A	-0.164694	-1.152	ND
chrX	134186013	134186495	5_T1_q_0.1_peak_21771a	63	107	1	0.59	1.69492	26071	NM_015582	NM_001134321	RTL8A	-0.164694	-0.761213	ND
chr17	26684343	26684932	5_T1_q_0.1_peak_8721a	304.7	144	2.96e-31	2.12	0.471698	26073	NM_015584	NM_001290145	POLDIP2	-0.135322	1.08406	NU
chr22	38004706	38005082	7_TT1_cutoff_0.02_peak_9431	104.2	110	0.729	0.95	1.05263	26088	NM_013365	NM_001172688	GGA1	-0.489825	-0.0740006	NN
chr20	25371226	25371888	5_T1_q_0.1_peak_13261	48.5	125	1	0.39	2.5641	26090	NM_015600	NM_015600	ABHD12	0.789646	-1.35845	ND
chr10	69834271	69835154	7_TT1_cutoff_0.02_peak_1977	312.7	268	0.00467	1.17	0.854701	26091	NM_015601	NM_015601	HERC4	0.501205	0.226509	NN
chr1	179850905	179852076	5_T1_q_0.1_peak_1841a	614.2	391	1.42e-25	1.57	0.636943	26092	NM_015602	NM_001267578	TOR1AIP1	-0.497383	0.650765	NU
chr19	47759515	47759840	7_TT1_cutoff_0.02_peak_7493	105.1	188	1	0.56	1.78571	26093	NM_015603	NM_015603	CCDC9	-0.488029	-0.836501	ND
chr14	73393289	73393431	5_T1_q_0.1_peak_6448	20.2	38	0.999	0.53	1.88679	26094	NM_015604	NM_181341	DCAF4	-2.14632	-0.915936	DD
chr10	127407872	127408432	5_T1_q_0.1_peak_3211a	250.5	145	1.7e-15	1.73	0.578035	26098	NM_015608	NR_110858	EDRF1	-0.293196	0.790772	NU
chr1	16693673	16693901	5_T1_q_0.1_peak_272	101	84	0.0389	1.2	0.833333	26099	NM_001114600	NM_001271869	SZRD1	-0.141265	0.263034	NN
chr7	5229567	5230059	5_T1_q_0.1_peak_18515a	168.9	179	0.804	0.94	1.06383	26100	NM_015610	NM_016003	WIPI2	0.109114	-0.0892673	NN
chr15	55880441	55880595	5_T1_q_0.1_peak_6930	12.9	31	1	0.42	2.38095	26108	NM_015617	NM_001330326	PYGO1	-1.22456	-1.25154	DD
chr17	25620932	25621621	7_TT1_cutoff_0.02_peak_5813	315.2	280	0.0211	1.13	0.884956	26118	NM_015626	NR_145520	WSB1	1.39173	0.176323	UN
chr1	25870039	25870281	5_T1_q_0.1_peak_382	27.5	63	1	0.44	2.27273	26119	NM_015627	NM_015627	LDLRAP1	-1.80381	-1.18442	DD
chr2	149402216	149402478	5_T1_q_0.1_peak_12424	84.8	101	0.962	0.84	1.19048	26122	NM_015630	NM_015630	EPC2	-0.330473	-0.251539	NN
chr10	97453541	97453721	5_T1_q_0.1_peak_2934	121.2	43	1.8e-22	2.82	0.35461	26123	NM_015631	NM_015631	TCTN3	0.579456	1.4957	NU
chr10	70748428	70748712	5_T1_q_0.1_peak_2740	136.6	82	3.11e-08	1.67	0.598802	26128	NM_015634	NM_015634	KIF1BP	-0.499187	0.739848	NU
chr9	128023805	128023995	5_T1_q_0.1_peak_20969	68.7	41	7.06e-05	1.68	0.595238	26130	NM_015635	NM_015635	GAPVD1	0.10208	0.748461	NU
chr20	33680434	33680654	5_T1_q_0.1_peak_13316	148.7	60	8.39e-22	2.48	0.403226	26133	NM_015638	NM_015638	TRPC4AP	-0.106564	1.31034	NU
chr14	36278314	36278489	5_T1_q_0.1_peak_6170	64.6	47	0.0105	1.38	0.724638	26134	NR_104269	NR_104269	RALGAPA1P1	-1.43296	0.464668	DN
chr1	67895903	67896255	7_TT1_cutoff_0.02_peak_592	222.2	149	1.44e-08	1.49	0.671141	26135	NM_015640	NM_001018068	SERBP1	-1.00426	0.575312	NU
chr7	115851036	115851669	7_TT1_cutoff_0.02_peak_13073	142.2	98	1.79e-05	1.45	0.689655	26136	NM_015641	NM_015641	TES	-0.492787	0.536053	NU
chr3	114865635	114866065	5_T1_q_0.1_peak_15041a	29.1	73	1	0.4	2.5	26137	NM_015642	NM_001348801	ZBTB20	2.33703	-1.32193	UD
chr3	114866771	114867056	5_T1_q_0.1_peak_15042	28.3	64	1	0.44	2.27273	26137	NM_015642	NM_001348800	ZBTB20	2.33703	-1.18442	UD
chr3	9850746	9850917	7_TT1_cutoff_0.02_peak_9623	37.2	19	0.000164	1.96	0.510204	26140	NM_015644	NR_037162	TTLL3	2.15395	0.970854	UU
chr3	9851393	9851986	5_T1_q_0.1_peak_14444a	176.2	147	0.0109	1.2	0.833333	26140	NM_015644	NM_001025930	TTLL3	2.15395	0.263034	UN
chr2	239229021	239229320	7_TT1_cutoff_0.02_peak_8719	77.6	23	7.13e-19	3.37	0.296736	26146	NM_015650	NM_015650	TRAF3IP1	-0.571906	1.75275	NU
chr9	123638599	123639211	5_T1_q_0.1_peak_20914a	62.2	162	1	0.38	2.63158	26147	NM_015651	NM_001009936	PHF19	-0.753761	-1.39593	ND
chr20	25676937	25677815	7_TT1_cutoff_0.02_peak_8854	245.7	260	0.832	0.94	1.06383	26152	NM_015655	NM_015655	ZNF337	0.446481	-0.0892673	NN
chr1	894500	894737	5_T1_q_0.1_peak_9	193.9	62	2.17e-40	3.13	0.319489	26155	NM_015658	NM_015658	NOC2L	-0.414562	1.64616	NU
chr16	11945204	11945631	5_T1_q_0.1_peak_7701	375.8	160	1.62e-47	2.35	0.425532	26156	NM_015659	NM_015659	RSL1D1	-0.571988	1.23266	NU
chr2	27712783	27712988	5_T1_q_0.1_peak_11779	27.5	48	1	0.57	1.75439	26160	NM_015662	NM_015662	IFT172	0.395138	-0.810966	ND
chr20	60757749	60758471	7_TT1_cutoff_0.02_peak_9086	432.3	308	1.56e-11	1.4	0.714286	26164	NM_015666	NM_015666	MTG2	0.67253	0.485427	NN
chr17	7465088	7465304	7_TT1_cutoff_0.02_peak_5693	82.4	82	0.515	1.01	0.990099	26168	NM_015670	NM_015670	SENP3	-1.22545	0.0143553	DN
chr7	30633695	30633892	7_TT1_cutoff_0.02_peak_12701	42	48	0.825	0.88	1.13636	2617	NM_002047	NM_001316772	GARS	-0.159513	-0.184425	NN
chr7	30634149	30634806	5_T1_q_0.1_peak_18707a	370.1	218	5.08e-21	1.7	0.588235	2617	NM_002047	NM_002047	GARS	-0.159513	0.765535	NU
chr1	168148122	168148742	5_T1_q_0.1_peak_1785a	252.9	180	2.37e-07	1.41	0.70922	261726	NM_152902	NM_001031800	TIPRL	-1.07258	0.495695	NN
chr7	89841040	89841194	7_TT1_cutoff_0.02_peak_12897	44.4	104	1	0.43	2.32558	261729	NM_152999	NM_001040665	STEAP2	-0.444258	-1.21759	ND
chr7	89841416	89841785	5_T1_q_0.1_peak_18977	17.8	65	1	0.27	3.7037	261729	NM_152999	NM_001244946	STEAP2	-0.444258	-1.88897	ND
chr7	1543821	1544156	7_TT1_cutoff_0.02_peak_12564	126.9	93	0.000654	1.36	0.735294	26173	NM_001080453	NM_001080453	INTS1	0.220082	0.443607	NN
chr14	93651090	93651594	5_T1_q_0.1_peak_6562a	157.6	135	0.0345	1.17	0.854701	26175	NM_015676	NM_001098621	TMEM251	1.13604	0.226509	NN
chr21	34914162	34915763	5_T1_q_0.1_peak_13721a	831.5	421	1.25e-69	1.98	0.505051	2618	NM_000819	NM_001136005	GART	-0.206144	0.9855	NU
chr9	89561491	89561709	5_T1_q_0.1_peak_20698	11.3	45	1	0.25	4	2619	NM_002048	NM_002048	GAS1	-5.55058	-2	DD
chr9	123555395	123556046	5_T1_q_0.1_peak_20912	309.5	290	0.139	1.07	0.934579	26190	NM_012164	NM_012164	FBXW2	-0.390375	0.0976108	NN
chr6	111195687	111196168	5_T1_q_0.1_peak_18089	530.9	341	1.81e-21	1.56	0.641026	262	NM_001634	NM_001634	AMD1	0.584309	0.641546	NU
chr6	111196222	111197714	5_T1_q_0.1_peak_18090a	337.8	308	0.0538	1.1	0.909091	262	NM_001634	NR_109768	AMD1	0.584309	0.137504	NN
chr20	62257888	62259006	7_TT1_cutoff_0.02_peak_9122	601.2	653	0.981	0.92	1.08696	26205	NM_012384	NM_012384	GMEB2	-0.848467	-0.120294	NN
chr17	65373906	65375311	5_T1_q_0.1_peak_9354a	120.4	308	1	0.39	2.5641	26207	NM_012417	NM_012417	PITPNC1	-0.400056	-1.35845	ND
chr16	90088825	90089261	5_T1_q_0.1_peak_8361a	148.7	138	0.208	1.08	0.925926	2622	NM_001481	NM_001286205	GAS8	-0.559019	0.111031	NN
chr13	77600837	77601552	7_TT1_cutoff_0.02_peak_3956	156.8	198	0.999	0.79	1.26582	26224	NM_012158	NM_012158	FBXL3	-0.681435	-0.340075	NN
chr2	152684827	152685305	5_T1_q_0.1_peak_12443	202	175	0.0245	1.15	0.869565	26225	NM_012097	NM_001037174	ARL5A	-1.78066	0.201634	DN
chr11	62389319	62389893	7_TT1_cutoff_0.02_peak_2584	158.4	165	0.717	0.96	1.04167	26229	NM_012200	NM_012200	B3GAT3	0.394318	-0.0588937	NN
chr4	15656479	15657377	7_TT1_cutoff_0.02_peak_10556	306.3	278	0.0512	1.1	0.909091	26234	NM_012161	NM_001193535	FBXL5	-0.9558	0.137504	NN
chr6	99395307	99395984	7_TT1_cutoff_0.02_peak_12215	139.8	149	0.804	0.94	1.06383	26235	NM_012160	NM_012160	FBXL4	-0.579424	-0.0892673	NN
chr18	21718907	21719183	5_T1_q_0.1_peak_9866	48.5	51	0.682	0.95	1.05263	26256	NM_012189	NM_153769	CABYR	1.6269	-0.0740006	UN
chr12	117348564	117349024	7_TT1_cutoff_0.02_peak_3659	115.6	104	0.152	1.11	0.900901	26259	NM_012174	NM_012174	FBXW8	0.985912	0.15056	NN
chr8	356919	357063	7_TT1_cutoff_0.02_peak_13271	27.5	33	0.873	0.83	1.20482	26260	NM_012173	NM_012173	FBXO25	0.0500594	-0.268817	NN
chr7	100184293	100184444	5_T1_q_0.1_peak_19085	26.7	36	0.965	0.74	1.35135	26261	NM_012172	NM_033506	FBXO24	6.40939	-0.434403	UN
chr5	176074020	176074225	5_T1_q_0.1_peak_17230	38.8	71	1	0.55	1.81818	26262	NM_012171	NM_012171	TSPAN17	-0.0194255	-0.862496	ND
chr5	176074389	176074634	5_T1_q_0.1_peak_17231	53.3	78	0.999	0.68	1.47059	26262	NM_012171	NM_130465	TSPAN17	-0.0194255	-0.556393	ND
chr15	76195801	76196518	5_T1_q_0.1_peak_7200a	258.6	171	3.6e-10	1.51	0.662252	26263	NM_012170	NM_012170	FBXO22	-0.661492	0.594549	NU
chr9	37576275	37576447	5_T1_q_0.1_peak_20609	46.9	36	0.0609	1.3	0.769231	26267	NM_012166	NM_012166	FBXO10	1.71082	0.378512	UN
chr6	52930034	52930414	7_TT1_cutoff_0.02_peak_12114	116.4	105	0.153	1.11	0.900901	26268	NM_012347	NM_033480	FBXO9	-0.200797	0.15056	NN
chr1	11724249	11724420	5_T1_q_0.1_peak_199	15.4	38	1	0.4	2.5	26270	NM_018438	NM_018438	FBXO6	-0.349983	-1.32193	ND
chr6	153304015	153304323	7_TT1_cutoff_0.02_peak_12368	74.3	56	0.0122	1.33	0.75188	26271	NM_012177	NM_012177	FBXO5	-0.048997	0.411426	NN
chr6	153304843	153305529	7_TT1_cutoff_0.02_peak_12370	128.5	212	1	0.61	1.63934	26271	NM_012177	NM_001142522	FBXO5	-0.048997	-0.713119	ND
chr5	41925196	41925655	5_T1_q_0.1_peak_16362	103.4	110	0.76	0.94	1.06383	26272	NM_012176	NM_033484	FBXO4	0.163058	-0.0892673	NN
chr11	33795899	33796103	5_T1_q_0.1_peak_3572	155.2	38	6.37e-46	4.08	0.245098	26273	NM_012175	NM_033406	FBXO3	-0.386818	2.02857	NU
chr2	191184375	191184521	5_T1_q_0.1_peak_12606	52.5	54	0.626	0.97	1.03093	26275	NM_014362	NM_198047	HIBCH	0.244952	-0.0439433	NN
chr15	91565577	91566061	7_TT1_cutoff_0.02_peak_4939	146.3	135	0.182	1.08	0.925926	26276	NM_018668	NM_018668	VPS33B	-0.0311946	0.111031	NN
chr14	24711059	24712564	7_TT1_cutoff_0.02_peak_4190	503.4	756	1	0.67	1.49254	26277	NM_012461	NM_012461	TINF2	-1.36741	-0.577767	DD
chr13	23949446	23949715	5_T1_q_0.1_peak_5626a	38.8	55	0.993	0.71	1.40845	26278	NM_014363	NM_001278055	SACS	-1.19963	-0.494109	NN
chr17	27181885	27182166	5_T1_q_0.1_peak_8757	145.5	74	1.99e-13	1.97	0.507614	26284	NM_005702	NR_134328	ERAL1	-0.251215	0.978196	NU
chr1	155214357	155214687	7_TT1_cutoff_0.02_peak_1031	84	210	1	0.4	2.5	2629	NM_000157	NM_001005741	GBA	-0.455317	-1.32193	ND
chr11	18034330	18034583	5_T1_q_0.1_peak_3495	23.4	63	1	0.37	2.7027	26297	NM_012139	NM_012139	SERGEF	-0.142604	-1.4344	ND
chr1	155197071	155197611	7_TT1_cutoff_0.02_peak_1030	254.5	302	0.998	0.84	1.19048	2630	NR_002188	NR_002188	GBAP1	-0.294447	-0.251539	NN
chr3	81810311	81811149	5_T1_q_0.1_peak_14965a	203.6	251	0.999	0.81	1.23457	2632	NM_000158	NM_000158	GBE1	-0.130656	-0.304006	NN
chr1	89530802	89531101	7_TT1_cutoff_0.02_peak_679	55.8	23	1.07e-08	2.42	0.413223	2633	NM_002053	NM_002053	GBP1	-0.840733	1.27501	NU
chr1	89488436	89488578	7_TT1_cutoff_0.02_peak_678	25.1	18	0.0683	1.39	0.719424	2635	NM_018284	NM_018284	GBP3	-5.42626	0.475085	DN
chr3	52719468	52720443	5_T1_q_0.1_peak_14823a	370.9	426	0.997	0.87	1.14943	26354	NM_014366	NM_014366	GNL3	-1.28016	-0.200913	DN
chr3	122102466	122103252	7_TT1_cutoff_0.02_peak_10082	259.4	217	0.00303	1.2	0.833333	26355	NM_014367	NM_014367	FAM162A	-0.0685073	0.263034	NN
chr19	13001915	13002101	7_TT1_cutoff_0.02_peak_7089	53.3	36	0.00469	1.48	0.675676	2639	NM_000159	NM_000159	GCDH	0.300337	0.565597	NU
chr2	131113363	131113791	5_T1_q_0.1_peak_12383a	32.3	88	1	0.37	2.7027	26469	NM_014369	NM_001142370	PTPN18	-0.489909	-1.4344	ND
chr16	28550225	28550408	5_T1_q_0.1_peak_7823	20.2	51	1	0.4	2.5	26471	NM_012385	NM_012385	NUPR1	1.00083	-1.32193	ND
chr11	64014284	64014460	7_TT1_cutoff_0.02_peak_2640	62.2	116	1	0.54	1.85185	26472	NM_138689	NM_138689	PPP1R14B	-0.541174	-0.888969	ND
chr17	40273231	40273553	7_TT1_cutoff_0.02_peak_6051	92.1	126	0.999	0.73	1.36986	2648	NM_021078	NM_021078	KAT2A	0.141889	-0.454032	NN
chr14	67878799	67878972	7_TT1_cutoff_0.02_peak_4363	43.6	83	1	0.53	1.88679	26499	NM_016445	NM_016445	PLEK2	-0.844833	-0.915936	ND
chr9	79074024	79074267	5_T1_q_0.1_peak_20673	32.3	73	1	0.44	2.27273	2650	NM_001490	NM_001490	GCNT1	-1.19956	-1.18442	ND
chr17	80415874	80416844	5_T1_q_0.1_peak_9700a	499.4	395	2.72e-07	1.26	0.793651	26502	NM_012336	NM_031968	NARF	1.46682	0.333424	UN
chr6	74363764	74364070	5_T1_q_0.1_peak_17963	50.1	119	1	0.42	2.38095	26503	NM_012434	NM_012434	SLC17A5	-0.271527	-1.25154	ND
chr2	97426496	97426792	5_T1_q_0.1_peak_12184	151.1	73	1.01e-15	2.07	0.483092	26504	NM_020184	NM_020184	CNNM4	2.49465	1.04963	UU
chr2	97481953	97482158	5_T1_q_0.1_peak_12185	33.1	48	0.991	0.69	1.44928	26505	NM_017623	NM_017623	CNNM3	-0.276912	-0.535332	ND
chr10	95241904	95242084	5_T1_q_0.1_peak_2922	43.6	44	0.58	0.99	1.0101	26509	NM_013451	NM_133337	MYOF	0.0882412	-0.0144996	NN
chr4	54930578	54931087	5_T1_q_0.1_peak_15794a	244	145	4.35e-14	1.68	0.595238	26511	NM_012110	NM_012110	CHIC2	-0.736966	0.748461	NU
chr13	52025643	52028007	7_TT1_cutoff_0.02_peak_3923	1158	1380	1	0.84	1.19048	26512	NM_012141	NM_012141	INTS6	-0.98392	-0.251539	NN
chr11	6502389	6502902	5_T1_q_0.1_peak_3407a	325.7	153	9.56e-34	2.13	0.469484	26515	NM_012192	NM_012192	TIMM10B	-0.353328	1.09085	NU
chr19	2427334	2427770	7_TT1_cutoff_0.02_peak_6868	210.9	246	0.991	0.86	1.16279	26517	NM_012458	NM_012458	TIMM13	-0.463983	-0.217591	NN
chr11	57298068	57298344	7_TT1_cutoff_0.02_peak_2542	64.6	31	1.44e-07	2.09	0.478469	26519	NM_012456	NM_012456	TIMM10	-0.687776	1.0635	NU
chr14	58893591	58893982	5_T1_q_0.1_peak_6286a	127.7	97	0.00201	1.32	0.757576	26520	NM_012460	NM_001304486	TIMM9	-0.590993	0.400538	NN
chr11	111957141	111957756	5_T1_q_0.1_peak_4209a	313.5	160	7.8e-27	1.96	0.510204	26521	NM_012459	NR_028383	TIMM8B	0.191083	0.970854	NU
chr13	21635519	21635900	5_T1_q_0.1_peak_5618a	121.2	84	8.72e-05	1.44	0.694444	26524	NM_014572	NM_014572	LATS2	0.537767	0.526069	NU
chr19	1407053	1407326	5_T1_q_0.1_peak_10191	95.4	103	0.798	0.93	1.07527	26528	NM_018959	NM_001352035	DAZAP1	-0.155587	-0.104697	NN
chr19	1408343	1408776	7_TT1_cutoff_0.02_peak_6817	116.4	87	0.00172	1.34	0.746269	26528	NM_018959	NM_170711	DAZAP1	-0.155587	0.422233	NN
chr16	81129776	81129991	5_T1_q_0.1_peak_8232	25.9	51	1	0.51	1.96078	2653	NM_004483	NM_004483	GCSH	-0.603546	-0.971431	ND
chrX	70521057	70521625	5_T1_q_0.1_peak_21562a	46.1	83	1	0.55	1.81818	26548	NM_012278	NM_012278	ITGB1BP2	-0.817136	-0.862496	ND
chr17	35305890	35306456	5_T1_q_0.1_peak_8842a	193.1	153	0.00103	1.26	0.793651	26574	NM_012138	NM_012138	AATF	-1.23487	0.333424	DN
chr6	153452389	153452552	5_T1_q_0.1_peak_18257	4.8	37	1	0.13	7.69231	26575	NM_012419	NM_012419	RGS17	0.548204	-2.94342	ND
chr9	77703366	77703604	5_T1_q_0.1_peak_20671	50.1	78	1	0.64	1.5625	26578	NM_012383	NM_012383	OSTF1	-0.546007	-0.643856	ND
chr11	62473614	62473944	5_T1_q_0.1_peak_3737	71.1	68	0.374	1.05	0.952381	26580	NM_032667	NM_001130702	BSCL2	0.879457	0.0703893	NN
chr11	62477060	62477301	5_T1_q_0.1_peak_3738	54.1	49	0.256	1.1	0.909091	26580	NM_032667	NR_037948	BSCL2	0.879457	0.137504	NN
chr13	53029528	53029779	5_T1_q_0.1_peak_5793	44.4	65	0.998	0.68	1.47059	26586	NM_018204	NM_001286687	CKAP2	-1.87607	-0.556393	DD
chr7	72992663	72993012	5_T1_q_0.1_peak_18894	148.7	105	4.39e-05	1.42	0.704225	26608	NM_012453	NM_012453	TBL2	-0.298065	0.505891	NU
chr5	132201834	132202669	5_T1_q_0.1_peak_16748a	499.4	486	0.284	1.03	0.970874	2661	NM_005260	NM_001288828	GDF9	7.31288	0.0426443	UN
chr5	132203187	132203654	7_TT1_cutoff_0.02_peak_11277	99.4	45	2.58e-12	2.21	0.452489	2661	NM_005260	NM_001288825	GDF9	7.31288	1.14405	UU
chr10	5854771	5855997	7_TT1_cutoff_0.02_peak_1787	437.2	463	0.892	0.94	1.06383	2665	NM_001494	NM_001494	GDI2	0.0284054	-0.0892673	NN
chr10	5856136	5856361	5_T1_q_0.1_peak_2403	25.9	36	0.978	0.72	1.38889	2665	NM_001494	NM_001115156	GDI2	0.0284054	-0.473931	NN
chr16	56459314	56459526	7_TT1_cutoff_0.02_peak_5352	58.2	38	0.00152	1.53	0.653595	267	NM_001144	NM_001144	AMFR	0.0560451	0.613532	NU
chr1	249200167	249200474	7_TT1_cutoff_0.02_peak_1746	148.7	210	1	0.71	1.40845	267002	NM_170725	NM_001017434	PGBD2	-0.381249	-0.494109	NN
chr1	249200890	249201067	5_T1_q_0.1_peak_2358	31.5	50	0.998	0.63	1.5873	267002	NM_170725	NM_170725	PGBD2	-0.381249	-0.666576	ND
chr16	2034066	2034399	7_TT1_cutoff_0.02_peak_5051	95.4	41	4.3e-13	2.33	0.429185	2671	NM_005262	NM_005262	GFER	0.184218	1.22033	NU
chr1	92951474	92951694	5_T1_q_0.1_peak_990	10.5	39	1	0.27	3.7037	2672	NM_005263	NM_001127216	GFI1	-0.985203	-1.88897	ND
chr2	69614324	69614635	7_TT1_cutoff_0.02_peak_8050	87.3	98	0.879	0.89	1.1236	2673	NM_002056	NM_001244710	GFPT1	0.272216	-0.168123	NN
chr13	45563449	45563753	5_T1_q_0.1_peak_5735	125.3	77	3.15e-07	1.63	0.613497	26747	NM_012345	NM_012345	NUFIP1	-0.642358	0.704872	NU
chr1	213224452	213224760	7_TT1_cutoff_0.02_peak_1486	141.4	153	0.844	0.92	1.08696	26750	NM_012424	NM_001349670	RPS6KC1	-0.813504	-0.120294	NN
chr2	263905	264250	7_TT1_cutoff_0.02_peak_7737	86.5	65	0.00727	1.33	0.75188	26751	NM_015677	NM_015677	SH3YL1	0.17112	0.411426	NN
chr2	264414	264607	5_T1_q_0.1_peak_11617	13.7	40	1	0.34	2.94118	26751	NM_015677	NR_104225	SH3YL1	0.17112	-1.55639	ND
chr1	28832109	28839115	7_TT1_cutoff_0.02_peak_273	2459	7838	1	0.31	3.22581	26768	NR_004404	NR_004404	SNORA73B	-2.653	-1.68966	DD
chr2	85788494	85788988	7_TT1_cutoff_0.02_peak_8124	256.2	160	1.79e-12	1.6	0.625	2677	NM_000821	NM_000821	GGCX	0.870682	0.678072	NU
chr13	27828652	27828891	5_T1_q_0.1_peak_5643	52.5	43	0.1	1.22	0.819672	26771	NR_002574	NR_002574	SNORD102	-1.16286	0.286881	NN
chr17	27051578	27051781	7_TT1_cutoff_0.02_peak_5835	56.6	170	1	0.33	3.0303	26772	NR_000009	NR_000009	SNORD4B	0	-1.59946	ND
chr17	27049435	27049645	5_T1_q_0.1_peak_8737	38.8	61	0.999	0.64	1.5625	26773	NR_000010	NR_000010	SNORD4A	-9.93369	-0.643856	DD
chr8	99055123	99055547	7_TT1_cutoff_0.02_peak_13584	67.9	51	0.0181	1.33	0.75188	26775	NR_002581	NR_002581	SNORA72	-1.43217	0.411426	DN
chrX	153629489	153629862	7_TT1_cutoff_0.02_peak_14771	86.5	560	1	0.15	6.66667	26778	NR_000011	NR_000011	SNORA70	-1.7663	-2.73697	DD
chr19	17974001	17974756	7_TT1_cutoff_0.02_peak_7176	169.7	326	1	0.52	1.92308	26780	NR_000012	NR_000012	SNORA68	-2.95707	-0.943416	DD
chr1	93306641	93306978	7_TT1_cutoff_0.02_peak_695	42.8	25	0.00118	1.71	0.584795	26782	NR_002444	NR_002444	SNORA66	-9.91886	0.773996	DU
chr16	2012653	2013187	7_TT1_cutoff_0.02_peak_5048	109.1	251	1	0.43	2.32558	26784	NR_002326	NR_002326	SNORA64	-11.4883	-1.21759	DD
chr18	47016740	47017111	7_TT1_cutoff_0.02_peak_6662	73.5	73	0.516	1.01	0.990099	26791	NR_002571	NR_002571	SNORD58A	-8.66178	0.0143553	DN
chr20	2638552	2639991	5_T1_q_0.1_peak_13085a	260.2	518	1	0.5	2	26792	NR_002738	NR_002738	SNORD57	1.15907	-1	ND
chr19	2249560	2249781	7_TT1_cutoff_0.02_peak_6858	54.1	92	1	0.59	1.69492	268	NM_000479	NM_000479	AMH	1.8314	-0.761213	UD
chr17	16343513	16343763	7_TT1_cutoff_0.02_peak_5755	52.5	196	1	0.27	3.7037	26800	NR_002744	NR_002744	SNORD49A	-8.38802	-1.88897	DD
chr1	173829754	173837648	7_TT1_cutoff_0.02_peak_1261	4274	5029	1	0.85	1.17647	26802	NR_002746	NR_002746	SNORD47	-2.06406	-0.234465	DN
chr1	76253255	76253616	7_TT1_cutoff_0.02_peak_617	53.3	89	1	0.6	1.66667	26805	NR_002749	NR_002749	SNORD45A	-8.93369	-0.736966	DD
chr1	45240948	45242165	7_TT1_cutoff_0.02_peak_473	616.6	729	1	0.85	1.17647	26811	NR_000015	NR_000015	SNORD55	9.42836	-0.234465	UN
chr9	136218287	136220749	7_TT1_cutoff_0.02_peak_14356	567.3	959	1	0.59	1.69492	26813	NR_000016	NR_000016	SNORD36C	-10.5187	-0.761213	DD
chr19	49990584	49996983	5_T1_q_0.1_peak_11389a	3290.6	4539	1	0.72	1.38889	26818	NR_000020	NR_000020	SNORD33	-1.25626	-0.473931	DN
chr5	138615103	138615708	5_T1_q_0.1_peak_16869a	39.6	122	1	0.32	3.125	26821	NR_002915	NR_002915	SNORA74A	-7.74819	-1.64386	DD
chr9	33167004	33167302	5_T1_q_0.1_peak_20538	40.4	100	1	0.4	2.5	2683	NM_001497	NM_001497	B4GALT1	-0.168758	-1.32193	ND
chr7	89783669	89784223	5_T1_q_0.1_peak_18972	66.3	146	1	0.45	2.22222	26872	NM_012449	NM_012449	STEAP1	-0.113155	-1.152	ND
chr8	145115427	145115863	5_T1_q_0.1_peak_20344	50.1	146	1	0.34	2.94118	26873	NM_017570	NM_017570	OPLAH	0.317963	-1.55639	ND
chr7	130353570	130353843	7_TT1_cutoff_0.02_peak_13103	50.1	86	1	0.58	1.72414	26958	NM_012133	NM_012133	COPG2	0.479822	-0.785875	ND
chr7	106809839	106810347	5_T1_q_0.1_peak_19180a	105.9	115	0.836	0.92	1.08696	26959	NM_012257	NM_012257	HBP1	0.319142	-0.120294	NN
chr11	89956059	89956447	5_T1_q_0.1_peak_4124	206.1	74	2.33e-36	2.78	0.359712	26973	NM_012124	NM_001144073	CHORDC1	-1.93652	1.47508	DU
chr3	122920635	122920941	7_TT1_cutoff_0.02_peak_10091	84.8	93	0.838	0.91	1.0989	26984	NM_012430	NM_012430	SEC22A	0.531613	-0.136062	NN
chr10	75910430	75910633	5_T1_q_0.1_peak_2822	94.5	56	2.24e-06	1.69	0.591716	26985	NM_012095	NM_001320264	AP3M1	-0.708653	0.757023	NU
chr8	101732764	101735144	5_T1_q_0.1_peak_19988a	1508.7	1065	1.41e-37	1.42	0.704225	26986	NM_002568	NM_002568	PABPC1	0.529209	0.505891	NU
chr19	15529627	15529978	5_T1_q_0.1_peak_10705	292.5	133	9.03e-33	2.2	0.454545	26993	NM_014371	NM_014371	AKAP8L	0.191366	1.1375	NU
chr1	51701753	51702109	5_T1_q_0.1_peak_789	118.8	84	0.000267	1.41	0.70922	26994	NM_014372	NM_014372	RNF11	0.0824945	0.495695	NN
chr1	179112005	179112381	5_T1_q_0.1_peak_1834	224.7	119	6.58e-18	1.89	0.529101	27	NM_005158	NM_001136000	ABL2	1.17859	0.918386	NU
chr1	179198671	179198982	5_T1_q_0.1_peak_1835	158.4	100	5.32e-08	1.58	0.632911	27	NM_005158	NM_007314	ABL2	1.17859	0.659925	NU
chr7	102985040	102985346	5_T1_q_0.1_peak_19142a	158.4	65	1.48e-22	2.44	0.409836	27000	NM_014377	NM_001129887	DNAJC2	-1.36016	1.28688	DU
chr1	161129078	161129665	7_TT1_cutoff_0.02_peak_1123	321.6	251	1.25e-05	1.28	0.78125	27005	NM_012475	NM_001319847	USP21	-1.02167	0.356144	NN
chr7	144532743	144533410	7_TT1_cutoff_0.02_peak_13216	152.7	185	0.994	0.83	1.20482	27010	NM_022445	NR_146935	TPK1	-0.614216	-0.268817	NN
chrX	102631310	102631684	5_T1_q_0.1_peak_21640	25.1	81	1	0.31	3.22581	27018	NM_014380	NM_206915	BEX3	0.493094	-1.68966	ND
chrX	102631792	102631946	5_T1_q_0.1_peak_21641	5.7	29	1	0.2	5	27018	NM_014380	NM_014380	BEX3	0.493094	-2.32193	ND
chr15	73925438	73925794	5_T1_q_0.1_peak_7142	156.8	112	4.91e-05	1.4	0.714286	27020	NM_012428	NM_012428	NPTN	0.101095	0.485427	NN
chr15	73925854	73926124	5_T1_q_0.1_peak_7143	87.3	94	0.778	0.93	1.07527	27020	NM_012428	NM_017455	NPTN	0.101095	-0.104697	NN
chr14	75517972	75518243	7_TT1_cutoff_0.02_peak_4436	73.5	115	1	0.64	1.5625	27030	NM_014381	NM_001040108	MLH3	-1.03194	-0.643856	ND
chr3	132441118	132441281	7_TT1_cutoff_0.02_peak_10147	43.6	78	1	0.56	1.78571	27031	NM_153240	NM_153240	NPHP3	0.842459	-0.836501	ND
chr3	130612566	130613081	5_T1_q_0.1_peak_15148	304.7	213	2.68e-09	1.43	0.699301	27032	NM_014382	NM_001199179	ATP2C1	0.3328	0.516015	NU
chr11	134123470	134123610	5_T1_q_0.1_peak_4401	46.1	30	0.00396	1.54	0.649351	27034	NM_014384	NM_014384	ACAD8	-0.25634	0.62293	NU
chr22	20104507	20104797	5_T1_q_0.1_peak_13975	79.2	63	0.0287	1.26	0.793651	27037	NM_022727	NM_182984	TRMT2A	-0.736227	0.333424	NN
chr1	210001006	210001458	5_T1_q_0.1_peak_2062a	155.2	183	0.984	0.85	1.17647	27042	NM_014388	NM_014388	UTP25	-0.666597	-0.234465	NN
chr7	127291663	127291975	5_T1_q_0.1_peak_19295	105.1	96	0.192	1.09	0.917431	27044	NM_014390	NM_014390	SND1	0.412892	0.124328	NN
chr8	74659324	74659591	5_T1_q_0.1_peak_19886	6.5	56	1	0.12	8.33333	27067	NM_014393	NM_001164380	STAU2	-0.248641	-3.05889	ND
chr8	74659668	74659822	5_T1_q_0.1_peak_19887	9.7	39	1	0.25	4	27067	NM_014393	NM_001164384	STAU2	-0.248641	-2	ND
chr4	106394394	106395313	5_T1_q_0.1_peak_15992a	297.4	256	0.00659	1.16	0.862069	27068	NM_006903	NM_006903	PPA2	0.542671	0.214125	NN
chr10	85899174	85899634	5_T1_q_0.1_peak_2869a	176.2	124	6.38e-06	1.42	0.704225	27069	NM_014394	NM_014394	GHITM	0.306057	0.505891	NU
chr1	35246872	35247093	7_TT1_cutoff_0.02_peak_337	54.1	247	1	0.22	4.54545	2707	NM_024009	NM_024009	GJB3	-3.62556	-2.18442	DD
chr7	16793347	16793544	7_TT1_cutoff_0.02_peak_12636	58.2	59	0.569	0.99	1.0101	27075	NM_014399	NM_014399	TSPAN13	0.910031	-0.0144996	NN
chr17	19281376	19281572	5_T1_q_0.1_peak_8689	23.4	49	1	0.48	2.08333	27077	NM_015681	NM_001243475	B9D1	-0.218535	-1.05889	ND
chr15	40861308	40861673	5_T1_q_0.1_peak_6815	103.4	95	0.219	1.09	0.917431	27079	NM_152260	NM_152260	RPUSD2	-1.0732	0.124328	NN
chr8	121457215	121457484	5_T1_q_0.1_peak_20089	187.5	110	1.55e-11	1.7	0.588235	27085	NM_022045	NM_022045	MTBP	-0.957356	0.765535	NU
chr3	71112993	71113432	5_T1_q_0.1_peak_14949	187.5	213	0.967	0.88	1.13636	27086	NM_032682	NM_001244813	FOXP1	-1.08746	-0.184425	NN
chr3	71114166	71114315	5_T1_q_0.1_peak_14950	15.4	36	1	0.43	2.32558	27086	NM_032682	NM_001349344	FOXP1	-1.08746	-1.21759	ND
chr3	71632600	71633117	5_T1_q_0.1_peak_14955a	43.6	188	1	0.23	4.34783	27086	NM_032682	NM_001244808	FOXP1	-1.08746	-2.12029	ND
chr1	35220729	35221200	5_T1_q_0.1_peak_552	22.6	134	1	0.17	5.88235	2709	NM_005268	NM_005268	GJB5	-2.42062	-2.55639	DD
chr1	36614922	36615183	5_T1_q_0.1_peak_592	181	72	3.67e-27	2.51	0.398406	27095	NM_014408	NR_073097	TRAPPC3	-0.215857	1.32769	NU
chr1	36621728	36621936	5_T1_q_0.1_peak_594	101.8	90	0.135	1.13	0.884956	27095	NM_014408	NM_001270895	TRAPPC3	-0.215857	0.176323	NN
chr1	229761425	229762265	5_T1_q_0.1_peak_2207a	401.6	319	5.51e-06	1.26	0.793651	27097	NM_014409	NM_001025247	TAF5L	-0.5883	0.333424	NN
chr1	110162409	110162582	5_T1_q_0.1_peak_1108	42.8	52	0.931	0.82	1.21951	271	NM_004037	NM_001257360	AMPD2	-0.395823	-0.286304	NN
chrX	30671578	30671987	5_T1_q_0.1_peak_21409	20.2	66	1	0.31	3.22581	2710	NM_000167	NM_001128127	GK	0.57976	-1.68966	ND
chr1	174968187	174968898	5_T1_q_0.1_peak_1821a	331.3	369	0.979	0.9	1.11111	27101	NM_014412	NM_001007214	CACYBP	-0.912604	-0.152003	NN
chr1	174969026	174969597	7_TT1_cutoff_0.02_peak_1266	135.8	163	0.989	0.83	1.20482	27101	NM_014412	NM_014412	CACYBP	-0.912604	-0.268817	NN
chr7	6098568	6099095	7_TT1_cutoff_0.02_peak_12610	151.9	152	0.543	1	1	27102	NM_014413	NM_001134335	EIF2AK1	-0.77766	0	NN
chr19	18111806	18112219	5_T1_q_0.1_peak_10775	41.2	120	1	0.34	2.94118	27106	NM_015683	NM_001025604	ARRDC2	-1.24257	-1.55639	DD
chr3	101395646	101396185	5_T1_q_0.1_peak_14998a	175.4	122	3.8e-06	1.44	0.694444	27107	NM_014415	NM_014415	ZBTB11	-0.17215	0.526069	NU
chr14	50779205	50779584	7_TT1_cutoff_0.02_peak_4278	130.9	139	0.788	0.94	1.06383	27109	NM_015684	NR_033761	ATP5S	0.292954	-0.0892673	NN
chr20	1305886	1306918	5_T1_q_0.1_peak_13062a	348.3	378	0.943	0.92	1.08696	27111	NM_015685	NM_001199784	SDCBP2	0.975561	-0.120294	NN
chr20	1309627	1309906	5_T1_q_0.1_peak_13064	97.8	82	0.0576	1.19	0.840336	27111	NM_015685	NM_080489	SDCBP2	0.975561	0.250962	NN
chr5	132298840	132299897	5_T1_q_0.1_peak_16749a	593.1	408	5.75e-18	1.45	0.689655	27125	NM_014423	NM_014423	AFF4	0.548381	0.536053	NU
chr20	17948706	17949829	7_TT1_cutoff_0.02_peak_8827	315.2	350	0.973	0.9	1.11111	27131	NM_014426	NM_014426	SNX5	-0.264655	-0.152003	NN
chr20	17950505	17950739	7_TT1_cutoff_0.02_peak_8828	46.9	41	0.237	1.14	0.877193	27131	NM_014426	NM_001282454	SNX5	-0.264655	0.189034	NN
chr2	219536584	219536897	5_T1_q_0.1_peak_12856	143.8	77	1.18e-11	1.87	0.534759	27148	NM_015690	NM_015690	STK36	-0.589288	0.903038	NU
chr4	128554001	128554158	7_TT1_cutoff_0.02_peak_10821	38.8	29	0.0619	1.34	0.746269	27152	NM_015693	NM_015693	INTU	-0.01543	0.422233	NN
chr6	36164712	36165142	7_TT1_cutoff_0.02_peak_11981	123.6	174	1	0.71	1.40845	27154	NM_015695	NM_015695	BRPF3	-0.398616	-0.494109	NN
chr9	140099903	140100348	5_T1_q_0.1_peak_21282	230.3	136	1.39e-13	1.69	0.591716	27158	NM_014434	NM_014434	NDOR1	-0.275134	0.757023	NU
chr8	141645063	141645412	7_TT1_cutoff_0.02_peak_13787	73.5	47	0.000265	1.56	0.641026	27161	NM_012154	NM_001164623	2002-08-01	0.0392722	0.641546	NU
chr8	141645633	141646158	5_T1_q_0.1_peak_20244a	195.6	129	3.85e-08	1.52	0.657895	27161	NM_012154	NM_012154	2002-08-01	0.0392722	0.604071	NU
chr5	176730610	176730959	5_T1_q_0.1_peak_17235	270.7	139	5.42e-23	1.95	0.512821	27166	NM_013237	NM_001271828	PRELID1	-0.258425	0.963474	NU
chr1	153935303	153936777	7_TT1_cutoff_0.02_peak_991	594.8	855	1	0.7	1.42857	27173	NM_014437	NM_001271959	SLC39A1	-0.0436446	-0.514573	ND
chr1	153939634	153940193	7_TT1_cutoff_0.02_peak_992	154.3	252	1	0.61	1.63934	27173	NM_014437	NM_014437	SLC39A1	-0.0436446	-0.713119	ND
chr17	40811170	40811372	7_TT1_cutoff_0.02_peak_6065	48.5	67	0.994	0.72	1.38889	27175	NM_016437	NM_016437	TUBG2	-0.386319	-0.473931	NN
chr16	69344774	69345596	5_T1_q_0.1_peak_8120a	180.2	163	0.0995	1.11	0.900901	27183	NM_013245	NM_013245	VPS4A	-0.4088	0.15056	NN
chr3	33138449	33138858	7_TT1_cutoff_0.02_peak_9713	122	126	0.651	0.97	1.03093	2720	NM_000404	NM_001135602	GLB1	0.28484	-0.0439433	NN
chr15	43663078	43663446	5_T1_q_0.1_peak_6857	172.9	107	4.65e-09	1.62	0.617284	27229	NM_014444	NM_001286414	TUBGCP4	-0.139016	0.695994	NU
chr3	150264093	150264373	5_T1_q_0.1_peak_15251	172.9	94	3.65e-13	1.84	0.543478	27230	NM_014445	NM_014445	SERP1	0.218549	0.879706	NU
chr4	84205674	84206144	5_T1_q_0.1_peak_15931a	46.9	79	1	0.59	1.69492	27235	NM_015697	NM_001358921	COQ2	-0.466781	-0.761213	ND
chr4	153701065	153701309	5_T1_q_0.1_peak_16155	83.2	58	0.00117	1.44	0.694444	27236	NM_014447	NM_001025593	ARFIP1	0.0931094	0.526069	NU
chr1	3371109	3371304	5_T1_q_0.1_peak_98	13.7	40	1	0.34	2.94118	27237	NM_014448	NM_014448	ARHGEF16	-2.31194	-1.55639	DD
chrX	48979815	48980186	7_TT1_cutoff_0.02_peak_14539	74.3	42	5.11e-06	1.77	0.564972	27238	NM_015698	NM_015698	GPKOW	-0.205823	0.823749	NU
chr19	59065761	59066042	5_T1_q_0.1_peak_11592	61.4	89	0.999	0.69	1.44928	27243	NM_014453	NM_198426	CHMP2A	0.409774	-0.535332	ND
chr19	59066128	59066907	5_T1_q_0.1_peak_11593	405.7	391	0.246	1.04	0.961538	27243	NM_014453	NM_014453	CHMP2A	0.409774	0.0565835	NN
chr6	109330593	109331021	7_TT1_cutoff_0.02_peak_12240	78.4	108	0.999	0.73	1.36986	27244	NM_014454	NM_001199933	SESN1	-0.436603	-0.454032	NN
chr6	109415569	109415929	7_TT1_cutoff_0.02_peak_12241	74.3	84	0.875	0.89	1.1236	27244	NM_014454	NM_014454	SESN1	-0.436603	-0.168123	NN
chr1	27930513	27930722	5_T1_q_0.1_peak_439	24.2	53	1	0.46	2.17391	27245	NM_001029882	NM_001029882	AHDC1	-1.16738	-1.12029	ND
chr1	145610628	145611321	5_T1_q_0.1_peak_1222a	327.3	231	1.59e-09	1.42	0.704225	27246	NM_014455	NM_014455	RNF115	-0.654826	0.505891	NU
chr2	69664355	69664806	7_TT1_cutoff_0.02_peak_8051	129.3	120	0.217	1.08	0.925926	27247	NM_015700	NR_045631	NFU1	-0.297994	0.111031	NN
chr2	150443828	150444550	5_T1_q_0.1_peak_12426a	289.3	159	1.5e-20	1.82	0.549451	27249	NM_015702	NM_015702	MMADHC	-0.0586417	0.863938	NU
chr10	112631307	112631515	5_T1_q_0.1_peak_3134	34.7	61	1	0.57	1.75439	27250	NM_014456	NM_145341	PDCD4	-0.100883	-0.810966	ND
chr10	112631612	112631809	7_TT1_cutoff_0.02_peak_2222	50.9	70	0.995	0.73	1.36986	27250	NM_014456	NM_001199492	PDCD4	-0.100883	-0.454032	NN
chr1	173683901	173684254	7_TT1_cutoff_0.02_peak_1255	181.8	163	0.0869	1.12	0.892857	27252	NM_014458	NM_014458	KLHL20	0.118249	0.163499	NN
chr8	38033829	38034533	5_T1_q_0.1_peak_19768a	368.5	189	7.47e-31	1.95	0.512821	27257	NM_014462	NR_045493	LSM1	-0.392518	0.963474	NU
chr12	49259443	49259850	7_TT1_cutoff_0.02_peak_3241	207.7	47	5.75e-66	4.42	0.226244	27289	NM_014470	NM_014470	RND1	4.72094	2.14405	UU
chr6	53409693	53409906	5_T1_q_0.1_peak_17909	63.8	56	0.191	1.14	0.877193	2729	NM_001498	NM_001498	GCLC	0.0460824	0.189034	NN
chr10	99894143	99894909	5_T1_q_0.1_peak_3000a	256.2	213	0.0023	1.2	0.833333	27291	NM_014472	NM_001351012	R3HCC1L	0.432959	0.263034	NN
chr5	61699247	61699481	7_TT1_cutoff_0.02_peak_11076	47.7	36	0.0445	1.32	0.757576	27292	NM_014473	NM_014473	DIMT1	-2.46032	0.400538	DN
chr5	61699547	61700035	5_T1_q_0.1_peak_16435a	193.1	194	0.538	1	1	27292	NM_014473	NM_001348076	DIMT1	-2.46032	0	DN
chr7	65579709	65580245	5_T1_q_0.1_peak_18860a	231.9	160	8.14e-08	1.45	0.689655	27297	NM_014478	NM_014478	CRCP	0.368926	0.536053	NU
chr1	94374793	94375026	5_T1_q_0.1_peak_1040	61.4	66	0.747	0.93	1.07527	2730	NM_002061	NM_001308253	GCLM	-0.0542839	-0.104697	NN
chr19	58740000	58740652	7_TT1_cutoff_0.02_peak_7693	290.1	196	2.15e-10	1.48	0.675676	27300	NM_014480	NM_001320781	ZNF544	-1.56188	0.565597	DU
chrX	55026592	55026940	7_TT1_cutoff_0.02_peak_14565	87.3	75	0.0943	1.16	0.862069	27301	NM_014481	NM_014481	APEX2	-0.773491	0.214125	NN
chr4	142141838	142142392	5_T1_q_0.1_peak_16113a	204.4	138	9.07e-08	1.48	0.675676	27309	NM_014487	NM_014487	ZNF330	-0.0793578	0.565597	NU
chr11	3818577	3818870	5_T1_q_0.1_peak_3391	187.5	134	8.83e-06	1.4	0.714286	27315	NM_014489	NM_001256235	PGAP2	-0.207193	0.485427	NN
chr11	3819203	3819429	5_T1_q_0.1_peak_3392	61.4	66	0.747	0.93	1.07527	27315	NM_014489	NM_001346398	PGAP2	-0.207193	-0.104697	NN
chr11	3829642	3829948	5_T1_q_0.1_peak_3393	17	56	1	0.3	3.33333	27315	NM_014489	NR_144430	PGAP2	-0.207193	-1.73697	ND
chrX	135962342	135963030	7_TT1_cutoff_0.02_peak_14724	216.6	202	0.171	1.07	0.934579	27316	NM_002139	NR_028476	RBMX	0.1051	0.0976108	NN
chr16	24740863	24741209	7_TT1_cutoff_0.02_peak_5223	90.5	83	0.235	1.09	0.917431	27327	NM_014494	NM_014494	TNRC6A	-0.836397	0.124328	NN
chr9	131266815	131267172	7_TT1_cutoff_0.02_peak_14276	141.4	139	0.444	1.02	0.980392	2733	NM_001499	NM_001003722	GLE1	0.0242905	0.0285692	NN
chr2	71558906	71559088	5_T1_q_0.1_peak_12051	173.7	76	1.13e-21	2.29	0.436681	27332	NM_014497	NM_014497	ZNF638	0.390474	1.19535	NU
chr19	39109317	39109680	5_T1_q_0.1_peak_10983	91.3	127	1	0.72	1.38889	27335	NM_013234	NM_001308393	EIF3K	0.262925	-0.473931	NN
chr19	39109734	39110017	5_T1_q_0.1_peak_10984	154.3	133	0.0402	1.16	0.862069	27335	NM_013234	NM_001300992	EIF3K	0.262925	0.214125	NN
chr19	55918755	55919378	5_T1_q_0.1_peak_11515	665.9	413	3.02e-30	1.61	0.621118	27338	NM_014501	NM_014501	UBE2S	0.805839	0.687061	NU
chr11	60673820	60674162	5_T1_q_0.1_peak_3679	144.6	112	0.00208	1.29	0.775194	27339	NM_014502	NM_014502	PRPF19	-0.865477	0.367371	NN
chr16	74640827	74641185	7_TT1_cutoff_0.02_peak_5472	140.6	121	0.0488	1.16	0.862069	2734	NM_012201	NR_027265	GLG1	0.91239	0.214125	NN
chr12	101673751	101674024	7_TT1_cutoff_0.02_peak_3578	55.8	69	0.963	0.81	1.23457	27340	NM_014503	NM_014503	UTP20	-1.16185	-0.304006	NN
chr22	42915558	42915944	7_TT1_cutoff_0.02_peak_9528	138.2	98	8e-05	1.41	0.70922	27341	NM_015703	NM_015703	RRP7A	-0.178782	0.495695	NN
chr7	66146749	66147343	5_T1_q_0.1_peak_18865a	265.1	172	3.02e-11	1.54	0.649351	27342	NM_014504	NR_104676	RABGEF1	0.946659	0.62293	NU
chr7	66205258	66205899	5_T1_q_0.1_peak_18866	283.6	257	0.0576	1.1	0.909091	27342	NM_014504	NM_014504	RABGEF1	0.946659	0.137504	NN
chr10	103347739	103348214	7_TT1_cutoff_0.02_peak_2159	156	102	6.4e-07	1.53	0.653595	27343	NM_013274	NM_001308382	POLL	0.0355143	0.613532	NU
chr12	70760047	70760277	5_T1_q_0.1_peak_5190	29.1	48	0.999	0.61	1.63934	27345	NM_014505	NM_014505	KCNMB4	-0.228672	-0.713119	ND
chr17	26645849	26645979	5_T1_q_0.1_peak_8712	15.4	35	1	0.44	2.27273	27346	NM_014573	NM_014573	TMEM97	-1.07991	-1.18442	ND
chr22	43539231	43539502	7_TT1_cutoff_0.02_peak_9534	59	62	0.711	0.95	1.05263	27349	NM_014507	NM_173467	MCAT	-1.67777	-0.0740006	DN
chr22	39410214	39410429	5_T1_q_0.1_peak_14226	28.3	44	0.996	0.64	1.5625	27350	NM_014508	NM_014508	APOBEC3C	0.663075	-0.643856	ND
chr22	42016873	42017132	5_T1_q_0.1_peak_14274	219	114	3.44e-18	1.92	0.520833	27351	NM_015704	NM_015704	DESI1	0.419896	0.941106	NU
chr22	40766516	40766801	7_TT1_cutoff_0.02_peak_9478	59	108	1	0.55	1.81818	27352	NM_015705	NM_015705	SGSM3	0.300866	-0.862496	ND
chr7	42277085	42277546	5_T1_q_0.1_peak_18738a	50.9	116	1	0.44	2.27273	2737	NM_000168	NM_000168	GLI3	-1.44508	-1.18442	DD
chr8	144349459	144349926	7_TT1_cutoff_0.02_peak_13797	192.3	228	0.993	0.84	1.19048	2738	NM_138465	NM_138465	GLI4	0.51545	-0.251539	NN
chr6	38670855	38670997	7_TT1_cutoff_0.02_peak_12029	50.1	42	0.125	1.19	0.840336	2739	NM_006708	NM_006708	GLO1	0.047627	0.250962	NN
chr5	162930098	162930481	5_T1_q_0.1_peak_17063a	41.2	89	1	0.46	2.17391	27430	NM_013283	NM_182796	MAT2B	-0.550487	-1.12029	ND
chr5	162932291	162932921	5_T1_q_0.1_peak_17064	300.6	267	0.025	1.13	0.884956	27430	NM_013283	NM_013283	MAT2B	-0.550487	0.176323	NN
chr9	130497435	130497605	5_T1_q_0.1_peak_21065	32.3	42	0.952	0.77	1.2987	27433	NM_130459	NM_130459	TOR2A	0.80134	-0.37707	NN
chr7	44121744	44122270	7_TT1_cutoff_0.02_peak_12739	150.3	144	0.319	1.04	0.961538	27434	NM_013284	NM_001284330	POLM	-0.643471	0.0565835	NN
chr7	44122436	44122725	5_T1_q_0.1_peak_18764	23.4	70	1	0.33	3.0303	27434	NM_013284	NR_104299	POLM	-0.643471	-1.59946	ND
chr2	42396375	42396570	7_TT1_cutoff_0.02_peak_7902	58.2	52	0.22	1.12	0.892857	27436	NM_019063	NM_019063	EML4	-0.63018	0.163499	NN
chr5	95158354	95158563	7_TT1_cutoff_0.02_peak_11179	50.9	72	0.997	0.71	1.40845	2745	NM_002064	NM_001243659	GLRX	0.62007	-0.494109	NN
chr1	182360268	182361033	5_T1_q_0.1_peak_1856a	105.9	270	1	0.39	2.5641	2752	NM_002065	NM_001033056	GLUL	-0.50932	-1.35845	ND
chr5	150632694	150632894	5_T1_q_0.1_peak_17001	52.5	66	0.967	0.8	1.25	2760	NM_000405	NM_000405	GM2A	0.821825	-0.321928	NN
chr6	2245712	2246111	7_TT1_cutoff_0.02_peak_11736	101.8	139	1	0.73	1.36986	2762	NM_001500	NM_001500	GMDS	0.562148	-0.454032	NN
chr14	54955337	54955842	7_TT1_cutoff_0.02_peak_4295	186.7	126	3.47e-07	1.48	0.675676	2764	NM_004124	NM_004124	GMFB	0.02032	0.565597	NU
chr19	3094224	3094448	7_TT1_cutoff_0.02_peak_6880	63	56	0.191	1.13	0.884956	2767	NM_002067	NM_002067	GNA11	-0.411211	0.176323	NN
chr7	2883796	2883962	5_T1_q_0.1_peak_18504	33.1	48	0.991	0.69	1.44928	2768	NM_007353	NM_001293092	GNA12	-0.842459	-0.535332	ND
chr19	3136632	3137113	7_TT1_cutoff_0.02_peak_6892	124.4	264	1	0.47	2.12766	2769	NM_002068	NM_002068	GNA15	-1.5715	-1.08927	DD
chr7	79763942	79764313	5_T1_q_0.1_peak_18963	38.8	83	1	0.47	2.12766	2770	NM_002069	NM_002069	GNAI1	-1.75388	-1.08927	DD
chr3	50273560	50273788	7_TT1_cutoff_0.02_peak_9861	64.6	139	1	0.47	2.12766	2771	NM_002070	NM_001282618	GNAI2	0.629954	-1.08927	ND
chr1	110090871	110091546	5_T1_q_0.1_peak_1107a	347.5	244	3.24e-10	1.42	0.704225	2773	NM_006496	NM_006496	GNAI3	-0.499703	0.505891	NU
chr9	80646768	80647150	7_TT1_cutoff_0.02_peak_14076	151.1	161	0.795	0.94	1.06383	2776	NM_002072	NM_002072	GNAQ	-0.579549	-0.0892673	NN
chr20	57464125	57464368	5_T1_q_0.1_peak_13556	263.4	85	7.12e-54	3.1	0.322581	2778	NM_000516	NM_001309840	GNAS	0.538571	1.63227	NU
chr20	57466326	57466698	5_T1_q_0.1_peak_13557	139	78	5.59e-10	1.78	0.561798	2778	NM_000516	NM_001309842	GNAS	0.538571	0.831877	NU
chr1	1821723	1822641	5_T1_q_0.1_peak_76a	369.3	205	4.95e-25	1.8	0.555556	2782	NM_002074	NM_002074	GNB1	-0.0675305	0.847997	NU
chr7	100271317	100271658	5_T1_q_0.1_peak_19087a	105.9	89	0.0531	1.19	0.840336	2783	NM_005273	NM_005273	GNB2	-0.103513	0.250962	NN
chr1	84972426	84972579	5_T1_q_0.1_peak_957	37.2	36	0.456	1.03	0.970874	2787	NM_005274	NM_005274	GNG5	0.260328	0.0426443	NN
chr9	114423864	114424044	5_T1_q_0.1_peak_20849	78.4	57	0.00474	1.38	0.724638	2790	NM_001017998	NM_001017998	GNG10	0.119702	0.464668	NN
chr12	65153068	65153259	7_TT1_cutoff_0.02_peak_3467	38.8	27	0.0263	1.44	0.694444	2799	NM_002076	NM_002076	GNS	0.946552	0.526069	NU
chr9	127703126	127703904	5_T1_q_0.1_peak_20962a	312.7	254	0.000239	1.23	0.813008	2800	NM_002077	NM_002077	GOLGA1	0.169658	0.298658	NN
chr9	131037820	131038233	5_T1_q_0.1_peak_21085a	105.9	71	9.55e-05	1.49	0.671141	2801	NM_004486	NM_004486	GOLGA2	-0.399956	0.575312	NU
chr12	133405222	133405910	7_TT1_cutoff_0.02_peak_3771	219	142	2e-09	1.54	0.649351	2802	NM_005895	NM_001172557	GOLGA3	-0.0793475	0.62293	NU
chr3	37284479	37284927	5_T1_q_0.1_peak_14575	227.9	150	3e-09	1.52	0.657895	2803	NM_002078	NM_002078	GOLGA4	-0.644857	0.604071	NU
chr3	121468424	121468680	7_TT1_cutoff_0.02_peak_10078	80	92	0.906	0.87	1.14943	2804	NM_004487	NM_001256487	GOLGB1	-0.151677	-0.200913	NN
chr3	121468765	121469054	5_T1_q_0.1_peak_15060	92.9	86	0.273	1.08	0.925926	2804	NM_004487	NM_001256486	GOLGB1	-0.151677	0.111031	NN
chr10	101190596	101190943	5_T1_q_0.1_peak_3004	109.1	107	0.436	1.02	0.980392	2805	NM_002079	NM_002079	GOT1	1.41195	0.0285692	UN
chr16	58768063	58768353	7_TT1_cutoff_0.02_peak_5382	103.4	83	0.0187	1.25	0.8	2806	NM_002080	NM_001286220	GOT2	-0.0801123	0.321928	NN
chr11	57508642	57509157	5_T1_q_0.1_peak_3662a	176.2	121	1.64e-06	1.46	0.684932	280636	NM_170746	NM_170746	SELENOH	0.594833	0.545968	NU
chr1	27190413	27192095	7_TT1_cutoff_0.02_peak_246	493.7	874	1	0.56	1.78571	2810	NM_006142	NM_006142	SFN	-0.934986	-0.836501	ND
chr2	157292139	157293072	7_TT1_cutoff_0.02_peak_8334	279.6	299	0.883	0.94	1.06383	2820	NM_000408	NM_000408	GPD2	-1.53678	-0.0892673	DN
chr19	34855938	34856256	7_TT1_cutoff_0.02_peak_7246	177	180	0.627	0.98	1.02041	2821	NM_000175	NM_001329911	GPI	-0.13629	-0.0291463	NN
chrY	297737	298010	5_T1_q_0.1_peak_21855	10.5	54	1	0.19	5.26316	28227	NM_013239	NM_013239	PPP2R3B	1.06054	-2.39593	ND
chr20	61273696	61274054	7_TT1_cutoff_0.02_peak_9093	121.2	131	0.82	0.93	1.07527	28231	NM_016354	NM_016354	SLCO4A1	0.783803	-0.104697	NN
chr11	77300732	77300923	5_T1_q_0.1_peak_4083	40.4	29	0.0303	1.39	0.719424	282679	NM_173039	NM_173039	AQP11	0.540568	0.475085	NN
chr10	134121666	134121870	5_T1_q_0.1_peak_3235	14.5	40	1	0.36	2.77778	282974	NM_173575	NM_173575	STK32C	0.0225426	-1.47393	ND
chr10	134145095	134145435	5_T1_q_0.1_peak_3237	120.4	113	0.267	1.07	0.934579	282974	NM_173575	NM_001318883	STK32C	0.0225426	0.0976108	NN
chr10	102045909	102046200	7_TT1_cutoff_0.02_peak_2149	73.5	29	5.3e-12	2.54	0.393701	282991	NM_173809	NM_001001342	BLOC1S2	0.138898	1.34483	NU
chr10	102046266	102046531	5_T1_q_0.1_peak_3014	147.9	89	1.16e-08	1.66	0.60241	282991	NM_173809	NM_001282437	BLOC1S2	0.138898	0.731183	NU
chr10	122610773	122611013	7_TT1_cutoff_0.02_peak_2253	105.1	79	0.00298	1.33	0.75188	283089	NR_033850	NR_033850	WDR11-AS1	0.117941	0.411426	NN
chr11	9779595	9780556	5_T1_q_0.1_peak_3442a	84.8	208	1	0.41	2.43902	283104	NR_036485	NR_036485	SBF2-AS1	-0.446846	-1.2863	ND
chr11	65188373	65189445	7_TT1_cutoff_0.02_peak_2674	220.6	251	0.978	0.88	1.13636	283131	NR_002802	NR_028272	NEAT1	0.78497	-0.184425	NN
chr11	65190001	65197075	7_TT1_cutoff_0.02_peak_2676	2544.7	14860	1	0.17	5.88235	283131	NR_002802	NR_131012	NEAT1	0.78497	-2.55639	ND
chr11	118781864	118782028	5_T1_q_0.1_peak_4279	13.7	44	1	0.31	3.22581	283149	NM_182557	NM_182557	BCL9L	-1.71007	-1.68966	DD
chr11	74109313	74110235	5_T1_q_0.1_peak_4050a	59.8	220	1	0.27	3.7037	283209	NM_173582	NM_173582	PGM2L1	0.0917426	-1.88897	ND
chr11	77899510	77899690	5_T1_q_0.1_peak_4092	28.3	51	1	0.55	1.81818	283219	NM_001029859	NM_001029859	KCTD21	-0.0313642	-0.862496	ND
chr11	694971	695126	5_T1_q_0.1_peak_3322	16.2	44	1	0.37	2.7027	283232	NM_174940	NM_001276253	TMEM80	1.00526	-1.4344	ND
chr11	62495631	62495772	5_T1_q_0.1_peak_3740	21	35	0.996	0.6	1.66667	283237	NM_173810	NM_001318812	TTC9C	0.590237	-0.736966	ND
chr11	62495863	62496222	5_T1_q_0.1_peak_3741	145.5	90	6.05e-08	1.62	0.617284	283237	NM_173810	NM_173810	TTC9C	0.590237	0.695994	NU
chr11	46638574	46638889	5_T1_q_0.1_peak_3618	135.8	88	2e-06	1.54	0.649351	283254	NM_173811	NM_173811	HARBI1	0.0598715	0.62293	NU
chr12	7261036	7261300	7_TT1_cutoff_0.02_peak_3105	93.7	201	1	0.47	2.12766	283314	NR_026947	NR_026947	C1RL-AS1	1.56092	-1.08927	UD
chr12	53448286	53448422	5_T1_q_0.1_peak_4906	14.5	44	1	0.33	3.0303	283335	NR_033854	NR_033854	LOC283335	0.815363	-1.59946	ND
chr12	65004094	65004314	7_TT1_cutoff_0.02_peak_3466	51.7	80	1	0.65	1.53846	283349	NM_178169	NR_040718	RASSF3	-2.40387	-0.621488	DD
chr12	56652041	56652266	7_TT1_cutoff_0.02_peak_3407	59	73	0.969	0.81	1.23457	283373	NM_173595	NM_173595	ANKRD52	-0.575305	-0.304006	NN
chr12	56862060	56862506	5_T1_q_0.1_peak_5056a	245.7	128	2.86e-20	1.92	0.520833	283377	NM_207344	NM_207344	SPRYD4	1.09216	0.941106	NU
chr12	62996068	62997497	7_TT1_cutoff_0.02_peak_3460	458.2	730	1	0.63	1.5873	283416	NM_175895	NR_121682	LINC01465	0.974005	-0.666576	ND
chr12	2921774	2922237	7_TT1_cutoff_0.02_peak_3040	106.7	237	1	0.45	2.22222	283440	NR_033958	NR_146318	ITFG2-AS1	6.61471	-1.152	UD
chr12	112820026	112820487	5_T1_q_0.1_peak_5389a	131.7	149	0.938	0.88	1.13636	283450	NM_173813	NM_001109662	HECTD4	0.109624	-0.184425	NN
chr12	120884068	120884430	5_T1_q_0.1_peak_5454	231.9	129	4.16e-16	1.8	0.555556	283459	NM_176818	NR_033684	GATC	-0.135546	0.847997	NU
chr12	42538402	42538937	7_TT1_cutoff_0.02_peak_3197	130.9	157	0.988	0.83	1.20482	283464	NM_173601	NM_001099650	GXYLT1	0.0780025	-0.268817	NN
chr13	115079629	115080381	7_TT1_cutoff_0.02_peak_4025	265.1	203	1.79e-05	1.31	0.763359	283489	NM_032436	NM_001164145	CHAMP1	-0.256152	0.389567	NN
chr13	29292543	29293994	5_T1_q_0.1_peak_5661a	116.4	677	1	0.17	5.88235	283537	NM_181785	NM_181785	SLC46A3	1.12338	-2.55639	ND
chr14	77506462	77506694	5_T1_q_0.1_peak_6510	15.4	50	1	0.31	3.22581	283575	NR_110554	NR_110554	LINC02288	1.49139	-1.68966	UD
chr14	96000687	96001054	5_T1_q_0.1_peak_6588	128.5	73	3.74e-09	1.76	0.568182	283596	NR_001459	NR_001459	SNHG10	1.77693	0.815575	UU
chr14	21672207	21672667	5_T1_q_0.1_peak_5988a	95.4	73	0.00766	1.31	0.763359	283624	NR_038970	NR_038970	LINC00641	0.500589	0.389567	NN
chr14	21674656	21675204	7_TT1_cutoff_0.02_peak_4066	82.4	76	0.26	1.08	0.925926	283624	NR_038970	NR_038971	LINC00641	0.500589	0.111031	NN
chr14	35515142	35515921	5_T1_q_0.1_peak_6159a	198	151	0.000193	1.31	0.763359	283635	NM_173607	NM_173607	FAM177A1	-0.100898	0.389567	NN
chr14	105331356	105331656	7_TT1_cutoff_0.02_peak_4564	72.7	112	1	0.65	1.53846	283638	NM_015005	NM_001112726	CEP170B	-0.956373	-0.621488	ND
chr14	105957564	105957769	5_T1_q_0.1_peak_6710	17.8	54	1	0.33	3.0303	283643	NM_173608	NM_001134875	TEDC1	-1.33184	-1.59946	DD
chr16	18573326	18573549	7_TT1_cutoff_0.02_peak_5184	43.6	49	0.823	0.89	1.1236	283820	NM_173614	NM_001004060	NOMO2	0.0657782	-0.168123	NN
chr16	2260356	2260504	5_T1_q_0.1_peak_7560	13.7	40	1	0.34	2.94118	283870	NM_182563	NM_182563	BRICD5	-0.377653	-1.55639	ND
chr16	2265168	2265558	5_T1_q_0.1_peak_7562	50.9	114	1	0.45	2.22222	283871	NM_001042371	NM_001042371	PGP	-1.56862	-1.152	DD
chr16	3314303	3314899	7_TT1_cutoff_0.02_peak_5097	213.3	232	0.901	0.92	1.08696	283876	NR_033904	NR_033904	LINC00921	0.897189	-0.120294	NN
chr16	30007249	30007750	7_TT1_cutoff_0.02_peak_5258	176.2	158	0.0837	1.11	0.900901	283899	NM_173618	NR_130787	INO80E	-1.18796	0.15056	NN
chr16	74401911	74402142	5_T1_q_0.1_peak_8198	108.3	70	1.52e-05	1.55	0.645161	283922	NR_026950	NR_026950	LOC283922	1.04041	0.632268	NU
chr16	77756386	77756692	5_T1_q_0.1_peak_8224	47.7	88	1	0.54	1.85185	283927	NM_001105663	NM_001243661	NUDT7	0.294641	-0.888969	ND
chr16	31454332	31454492	5_T1_q_0.1_peak_7947	19.4	45	1	0.43	2.32558	283933	NM_001136509	NM_001136509	ZNF843	3.32193	-1.21759	UD
chr16	1470493	1471054	7_TT1_cutoff_0.02_peak_5033	185.9	160	0.0285	1.16	0.862069	283951	NM_001010878	NM_001272051	C16orf91	0	0.214125	NN
chr16	70100205	70100352	5_T1_q_0.1_peak_8137	56.6	58	0.621	0.98	1.02041	283970	NM_199134	NR_003610	PDXDC2P-NPIPB14P	1.92413	-0.0291463	UN
chr17	73512579	73512709	5_T1_q_0.1_peak_9437	24.2	36	0.986	0.67	1.49254	283989	NM_207346	NM_207346	TSEN54	-2.24828	-0.577767	DD
chr17	74261259	74261539	7_TT1_cutoff_0.02_peak_6393	85.7	137	1	0.63	1.5873	283991	NM_182565	NM_182565	UBALD2	0.375551	-0.666576	ND
chr17	80170371	80170920	5_T1_q_0.1_peak_9661	55	155	1	0.35	2.85714	284001	NM_152675	NM_198082	CCDC57	-0.52336	-1.51457	ND
chr17	80171067	80171345	5_T1_q_0.1_peak_9662a	25.1	65	1	0.39	2.5641	284001	NM_152675	NM_001316321	CCDC57	-0.52336	-1.35845	ND
chr17	65989842	65990094	7_TT1_cutoff_0.02_peak_6319	76	139	1	0.55	1.81818	284018	NM_181655	NM_181655	C17orf58	-3.30433	-0.862496	DD
chr17	7819194	7819745	7_TT1_cutoff_0.02_peak_5709	156	189	0.995	0.83	1.20482	284023	NM_001358699	NM_001358699	RNF227	0.285807	-0.268817	NN
chr17	8126237	8126618	7_TT1_cutoff_0.02_peak_5720	130.9	131	0.546	1	1	284029	NM_173621	NR_026951	LINC00324	1.54057	0	UN
chr17	44269841	44270090	7_TT1_cutoff_0.02_peak_6127	42.8	34	0.102	1.26	0.793651	284058	NM_015443	NM_001193466	KANSL1	-1.0628	0.333424	NN
chr17	44270241	44270428	7_TT1_cutoff_0.02_peak_6128	36.4	30	0.157	1.21	0.826446	284058	NM_015443	NM_015443	KANSL1	-1.0628	0.275007	NN
chr17	44302680	44302830	7_TT1_cutoff_0.02_peak_6130	36.4	37	0.587	0.98	1.02041	284058	NM_015443	NM_001193465	KANSL1	-1.0628	-0.0291463	NN
chr17	48132400	48132712	7_TT1_cutoff_0.02_peak_6171	104.2	296	1	0.35	2.85714	284080	NR_038230	NR_038230	PICART1	1.17688	-1.51457	ND
chr17	27055613	27055797	7_TT1_cutoff_0.02_peak_5837	45.3	46	0.578	0.98	1.02041	284086	NM_178170	NM_178170	NEK8	1.95335	-0.0291463	UN
chr17	34890591	34890995	7_TT1_cutoff_0.02_peak_5950	117.2	158	1	0.74	1.35135	284098	NM_178517	NM_001346754	PIGW	-0.406355	-0.434403	NN
chr17	36886075	36886831	5_T1_q_0.1_peak_8861a	80	189	1	0.42	2.38095	284106	NM_001136498	NM_001136498	CISD3	-1.45246	-1.25154	DD
chr17	40575048	40575383	5_T1_q_0.1_peak_8972	116.4	122	0.719	0.95	1.05263	284119	NM_012232	NM_012232	CAVIN1	-0.805216	-0.0740006	NN
chr17	78389157	78389370	7_TT1_cutoff_0.02_peak_6448	72.7	76	0.692	0.96	1.04167	284131	NM_173627	NR_148044	ENDOV	1.03449	-0.0588937	NN
chr17	79213043	79213378	5_T1_q_0.1_peak_9613	134.1	104	0.00267	1.29	0.775194	284184	NM_001086521	NM_001353403	NDUFAF8	-0.305518	0.367371	NN
chr12	12849050	12849659	5_T1_q_0.1_peak_4581a	55.8	88	1	0.63	1.5873	2842	NM_006143	NM_006143	GPR19	1.71621	-0.666576	UD
chr17	81037307	81037705	7_TT1_cutoff_0.02_peak_6523	226.3	108	2.98e-23	2.1	0.47619	284207	NM_001004431	NM_001004431	METRNL	1.94518	1.07039	UU
chr18	24128557	24128712	5_T1_q_0.1_peak_9873	28.3	45	0.997	0.63	1.5873	284252	NM_198991	NM_001142730	KCTD1	-2.12664	-0.666576	DD
chr18	24128807	24130761	5_T1_q_0.1_peak_9874a	79.2	470	1	0.17	5.88235	284252	NM_198991	NM_001258221	KCTD1	-2.12664	-2.55639	DD
chr18	24236765	24237367	5_T1_q_0.1_peak_9877	49.3	136	1	0.36	2.77778	284252	NM_198991	NM_001258222	KCTD1	-2.12664	-1.47393	DD
chr18	72921492	72921733	7_TT1_cutoff_0.02_peak_6724	78.4	112	1	0.7	1.42857	284273	NM_175907	NM_175907	ZADH2	-2.45768	-0.514573	DD
chr19	57874877	57875039	5_T1_q_0.1_peak_11545	100.2	48	3.84e-11	2.09	0.478469	284306	NM_173631	NM_173631	ZNF547	3.44436	1.0635	UU
chr19	58258103	58258348	5_T1_q_0.1_peak_11551	80	68	0.0842	1.18	0.847458	284309	NM_173632	NR_145326	ZNF776	1.52356	0.238787	UN
chr19	40596669	40597048	5_T1_q_0.1_peak_11029	162.4	131	0.00488	1.24	0.806452	284323	NM_001010880	NM_001142579	ZNF780A	0.534657	0.31034	NN
chr19	41256091	41256513	5_T1_q_0.1_peak_11075	181	157	0.0326	1.15	0.869565	284325	NM_198476	NM_001353806	C19orf54	0.397479	0.201634	NN
chr19	44037137	44037556	5_T1_q_0.1_peak_11171	42	106	1	0.4	2.5	284346	NM_174945	NM_174945	ZNF575	-0.605721	-1.32193	ND
chr19	44331447	44331856	5_T1_q_0.1_peak_11206	120.4	87	0.000462	1.38	0.724638	284349	NM_181845	NM_181845	ZNF283	0.707218	0.464668	NN
chr19	45595939	45596248	5_T1_q_0.1_peak_11257	123.6	83	2.42e-05	1.49	0.671141	284352	NM_019121	NM_019121	PPP1R37	-0.36426	0.575312	NU
chr19	52598856	52599064	5_T1_q_0.1_peak_11455	104.2	50	1.75e-11	2.08	0.480769	284371	NM_001136499	NM_001321349	ZNF841	0.703225	1.05658	NU
chr19	9732102	9732472	5_T1_q_0.1_peak_10489	87.3	103	0.951	0.85	1.17647	284385	NM_001242812	NR_122038	ZNF561-AS1	0.482782	-0.234465	NN
chr19	19174239	19174754	5_T1_q_0.1_peak_10820	52.5	113	1	0.46	2.17391	284439	NM_178526	NM_001321544	SLC25A42	0.813988	-1.12029	ND
chr19	19174809	19174967	5_T1_q_0.1_peak_10821	29.1	41	0.979	0.71	1.40845	284439	NM_178526	NM_178526	SLC25A42	0.813988	-0.494109	NN
chr19	19887028	19887292	5_T1_q_0.1_peak_10841	101	85	0.0493	1.19	0.840336	284440	NR_026956	NR_026956	LINC00663	1.33211	0.250962	UN
chr19	21579895	21580031	5_T1_q_0.1_peak_10846	71.1	44	0.000111	1.62	0.617284	284443	NM_145326	NM_175910	ZNF493	0.619426	0.695994	NU
chr19	13946706	13947268	5_T1_q_0.1_peak_10653a	52.5	137	1	0.38	2.63158	284454	NR_036515	NR_036515	LOC284454	0.076837	-1.39593	ND
chr19	37808760	37808999	5_T1_q_0.1_peak_10958	117.2	66	9.44e-09	1.78	0.561798	284459	NM_181786	NR_138110	HKR1	0.323765	0.831877	NU
chr1	110036664	110036911	5_T1_q_0.1_peak_1105	33.9	50	0.996	0.68	1.47059	284613	NM_182580	NM_182580	CYB561D1	0.501478	-0.556393	ND
chr1	183440478	183440688	5_T1_q_0.1_peak_1891	75.2	78	0.648	0.96	1.04167	284649	NR_040063	NR_040063	SMG7-AS1	1.03562	-0.0588937	NN
chr1	159823914	159825044	5_T1_q_0.1_peak_1639a	85.7	504	1	0.17	5.88235	284677	NM_001134233	NR_147125	SNHG28	0	-2.55639	ND
chr21	44866228	44866957	5_T1_q_0.1_peak_13873a	42.8	133	1	0.32	3.125	284836	NM_194309	NR_152722	LINC00319	4.9542	-1.64386	UD
chr22	24240005	24240942	5_T1_q_0.1_peak_14020a	81.6	216	1	0.38	2.63158	284889	NR_038911	NR_038911	MIF-AS1	0.247072	-1.39593	ND
chr22	28315407	28315648	5_T1_q_0.1_peak_14050	124.4	68	7.2e-10	1.83	0.546448	284900	NR_026962	NR_026962	TTC28-AS1	0.789433	0.871844	NU
chr2	101925000	101925342	7_TT1_cutoff_0.02_peak_8196	121.2	115	0.3	1.05	0.952381	284996	NM_173647	NM_173647	RNF149	-0.889789	0.0703893	NN
chr2	47382209	47382497	7_TT1_cutoff_0.02_peak_7939	60.6	17	4.62e-16	3.57	0.280112	285051	NM_173649	NM_001163561	STPG4	7.10852	1.83592	UU
chr2	47382886	47383014	5_T1_q_0.1_peak_11912	35.6	26	0.0528	1.37	0.729927	285051	NM_173649	NM_173649	STPG4	7.10852	0.454176	UN
chr2	87303396	87303601	7_TT1_cutoff_0.02_peak_8145	58.2	95	1	0.61	1.63934	285074	NM_001012626	NR_026846	LOC285074	-1.80735	-0.713119	DD
chr17	40169292	40169907	5_T1_q_0.1_peak_8961a	268.3	162	1.69e-14	1.66	0.60241	28511	NM_017595	NM_001001349	NKIRAS2	0.108429	0.731183	NU
chr17	40171892	40172328	5_T1_q_0.1_peak_8962	216.6	121	4.81e-15	1.79	0.558659	28511	NM_017595	NM_001144927	NKIRAS2	0.108429	0.83996	NU
chr2	171627140	171627273	5_T1_q_0.1_peak_12515	54.1	39	0.0131	1.39	0.719424	285141	NM_001289947	NM_001290030	ERICH2	0.5974	0.475085	NN
chr2	9614562	9615207	7_TT1_cutoff_0.02_peak_7758	155.2	225	1	0.69	1.44928	285148	NM_001039613	NM_001039613	IAH1	-0.0577294	-0.535332	ND
chr3	69062340	69063163	7_TT1_cutoff_0.02_peak_9992	260.2	278	0.867	0.94	1.06383	285203	NM_173654	NM_001278689	EOGT	-0.4405	-0.0892673	NN
chr3	40494463	40494703	7_TT1_cutoff_0.02_peak_9753	86.5	80	0.265	1.08	0.925926	285266	NR_040100	NR_040100	ENTPD3-AS1	0.74884	0.111031	NN
chr3	40518495	40518877	7_TT1_cutoff_0.02_peak_9765	96.2	95	0.473	1.01	0.990099	285267	NM_173656	NM_001145083	ZNF619	0.647427	0.0143553	NN
chr3	40565905	40566642	5_T1_q_0.1_peak_14614a	421	299	1.73e-11	1.41	0.70922	285268	NM_198484	NM_198484	ZNF621	0.197139	0.495695	NN
chr3	120460955	120461394	5_T1_q_0.1_peak_15056a	101	72	0.000722	1.4	0.714286	285282	NM_173825	NM_173825	RABL3	-0.862258	0.485427	NN
chr3	155523937	155524115	5_T1_q_0.1_peak_15270	23.4	41	0.999	0.57	1.75439	285315	NM_173657	NM_173657	C3orf33	8.51964	-0.810966	UD
chr3	56590949	56591403	5_T1_q_0.1_peak_14848	215	173	0.00143	1.24	0.806452	285331	NM_001012506	NM_001353150	CCDC66	-0.712902	0.31034	NN
chr3	44379539	44379689	7_TT1_cutoff_0.02_peak_9777	37.2	69	1	0.54	1.85185	285343	NM_173826	NM_001029840	TCAIM	-0.111617	-0.888969	ND
chr3	44379960	44380479	7_TT1_cutoff_0.02_peak_9778	100.2	187	1	0.54	1.85185	285343	NM_173826	NM_001029839	TCAIM	-0.111617	-0.888969	ND
chr3	44551970	44552370	5_T1_q_0.1_peak_14635	133.3	126	0.278	1.06	0.943396	285346	NM_001287349	NM_001287349	ZNF852	1.26894	0.0840643	UN
chr3	4508840	4509032	7_TT1_cutoff_0.02_peak_9599	65.5	68	0.658	0.96	1.04167	285362	NM_182760	NM_001164675	SUMF1	0.880787	-0.0588937	NN
chr3	9885481	9885900	7_TT1_cutoff_0.02_peak_9625	134.1	159	0.981	0.84	1.19048	285367	NM_173659	NM_001351738	RPUSD3	-0.0586709	-0.251539	NN
chr3	9993684	9993934	5_T1_q_0.1_peak_14452	21	43	1	0.49	2.04082	285368	NM_207351	NM_001318871	PRRT3	1.88634	-1.02915	UD
chr3	16306344	16306501	5_T1_q_0.1_peak_14525	92.9	30	8.7e-20	3.1	0.322581	285381	NM_206831	NM_206831	DPH3	-0.297681	1.63227	NU
chr4	73935023	73935700	7_TT1_cutoff_0.02_peak_10663	263.4	257	0.362	1.03	0.970874	285521	NM_173827	NM_173827	COX18	0.689615	0.0426443	NN
chr4	48781996	48782427	7_TT1_cutoff_0.02_peak_10618	135.8	66	6.77e-14	2.06	0.485437	285527	NM_015030	NM_015030	FRYL	0.489292	1.04264	NU
chr4	25162318	25162480	5_T1_q_0.1_peak_15682	41.2	48	0.862	0.86	1.16279	285540	NR_037934	NR_037934	SEPSECS-AS1	1.31571	-0.217591	UN
chr4	15682918	15683716	7_TT1_cutoff_0.02_peak_10557	330.5	381	0.996	0.87	1.14943	285550	NM_001145191	NM_001145191	FAM200B	0.484612	-0.200913	NN
chr5	171881385	171881712	5_T1_q_0.1_peak_17177	17.8	71	1	0.25	4	285590	NM_001017995	NM_001017995	SH3PXD2B	0.465664	-2	ND
chr5	118323869	118324136	5_T1_q_0.1_peak_16685	19.4	51	1	0.38	2.63158	285605	NM_173666	NM_001308081	DTWD2	-8.2854	-1.39593	DD
chr5	118324361	118324561	5_T1_q_0.1_peak_16686	18.6	42	1	0.44	2.27273	285605	NM_173666	NM_173666	DTWD2	-8.2854	-1.18442	DD
chr5	41904330	41904609	5_T1_q_0.1_peak_16361	202.8	73	2.37e-35	2.78	0.359712	285636	NM_175921	NM_175921	C5orf51	0.266515	1.47508	NU
chr5	63461791	63461964	5_T1_q_0.1_peak_16437	11.3	32	1	0.35	2.85714	285671	NM_178532	NM_178532	RNF180	-1.08517	-1.51457	ND
chr5	64064309	64064597	5_T1_q_0.1_peak_16438	150.3	72	7.13e-16	2.09	0.478469	285672	NM_173829	NM_173829	SREK1IP1	-0.0540529	1.0635	NU
chr6	117804013	117804260	7_TT1_cutoff_0.02_peak_12267	63.8	106	1	0.6	1.66667	285761	NM_173674	NM_173674	DCBLD1	-0.901295	-0.736966	ND
chr6	42847126	42847969	5_T1_q_0.1_peak_17811a	467.9	330	7.33e-13	1.42	0.704225	285855	NM_198486	NM_198486	RPL7L1	0.637243	0.505891	NU
chr7	45026051	45026539	7_TT1_cutoff_0.02_peak_12757	302.2	288	0.212	1.05	0.952381	285958	NR_003697	NR_152595	SNHG15	-1.81427	0.0703893	DN
chr10	38691559	38691722	5_T1_q_0.1_peak_2612	22.6	31	0.962	0.73	1.36986	285961	NR_027269	NR_027269	SEPT7P9	8.224	-0.454032	UN
chr10	38692149	38692342	5_T1_q_0.1_peak_2613	34.7	42	0.909	0.83	1.20482	285961	NR_027269	NR_148868	SEPT7P9	8.224	-0.268817	UN
chr7	143318015	143318231	5_T1_q_0.1_peak_19434	17.8	51	1	0.35	2.85714	285966	NM_173678	NM_001130025	TCAF2	-0.0975343	-1.51457	ND
chr7	150076039	150076231	7_TT1_cutoff_0.02_peak_13238	49.3	100	1	0.49	2.04082	285971	NM_173680	NM_173680	ZNF775	-3.71882	-1.02915	DD
chr7	99070116	99070711	5_T1_q_0.1_peak_19040a	147.1	127	0.0443	1.16	0.862069	285989	NM_213603	NM_001013258	ZNF789	2.23014	0.214125	UN
chr7	99070828	99070982	7_TT1_cutoff_0.02_peak_12939	41.2	12	4.52e-11	3.43	0.291545	285989	NM_213603	NM_001351002	ZNF789	2.23014	1.77821	UU
chr8	11059001	11059409	5_T1_q_0.1_peak_19598	68.7	97	0.999	0.71	1.40845	286046	NM_173683	NR_138152	XKR6	-0.228269	-0.494109	NN
chr8	126103906	126104246	7_TT1_cutoff_0.02_peak_13710	185.9	153	0.00659	1.21	0.826446	286053	NM_173685	NR_146192	NSMCE2	-0.0729608	0.275007	NN
chr8	22925121	22925312	7_TT1_cutoff_0.02_peak_13340	44.4	22	2.35e-05	2.02	0.49505	286059	NR_038873	NR_038873	LOC286059	1.152	1.01436	NU
chr8	144815772	144816159	7_TT1_cutoff_0.02_peak_13812	210.1	267	1	0.79	1.26582	286077	NM_198488	NM_198488	FAM83H	-2.46283	-0.340075	DN
chr8	146228077	146228644	5_T1_q_0.1_peak_20446a	314.3	255	0.000196	1.23	0.813008	286101	NR_023392	NR_023392	ZNF252P	0.401886	0.298658	NN
chr8	144328959	144329344	7_TT1_cutoff_0.02_peak_13796	226.3	176	0.000168	1.29	0.775194	286128	NM_173832	NM_173832	ZFP41	-0.0917925	0.367371	NN
chr8	95731706	95732300	5_T1_q_0.1_peak_19946	324.9	236	3.34e-08	1.38	0.724638	286148	NM_181787	NM_181787	DPY19L4	0.332655	0.464668	NN
chr9	127905652	127905826	5_T1_q_0.1_peak_20963	38.8	37	0.456	1.05	0.952381	286205	NM_173690	NM_001144877	SCAI	0.89956	0.0703893	NN
chr9	139886369	139886530	5_T1_q_0.1_peak_21270	12.9	36	1	0.36	2.77778	286257	NM_183241	NR_138076	PAXX	-0.526193	-1.47393	ND
chr9	139886779	139886995	5_T1_q_0.1_peak_21271	36.4	61	1	0.6	1.66667	286257	NM_183241	NM_001329678	PAXX	-0.526193	-0.736966	ND
chr9	140095027	140095294	5_T1_q_0.1_peak_21280	123.6	87	0.000159	1.42	0.704225	286262	NM_173691	NM_001128228	TPRN	0.738833	0.505891	NU
chr9	25677327	25677892	7_TT1_cutoff_0.02_peak_13951	248.9	361	1	0.69	1.44928	286319	NM_001004125	NM_001004125	TUSC1	-2.07412	-0.535332	DD
chrX	139015088	139015279	5_T1_q_0.1_peak_21781	40.4	41	0.583	0.99	1.0101	286410	NM_173694	NM_001353811	ATP11C	-0.0969181	-0.0144996	NN
chrX	67718343	67718511	5_T1_q_0.1_peak_21550	25.1	42	0.998	0.6	1.66667	286451	NM_173834	NM_173834	YIPF6	0.563694	-0.736966	ND
chrX	67718632	67719013	5_T1_q_0.1_peak_21551	172.9	104	6.72e-10	1.66	0.60241	286451	NM_173834	NM_001195214	YIPF6	0.563694	0.731183	NU
chr12	52866895	52867612	5_T1_q_0.1_peak_4881	54.1	737	1	0.07	14.2857	286887	NM_173086	NM_173086	KRT6C	-0.483146	-3.8365	ND
chr5	176852945	176853438	5_T1_q_0.1_peak_17243	67.1	203	1	0.33	3.0303	2870	NM_002082	NM_001004105	GRK6	-0.472105	-1.59946	ND
chr5	176853630	176853783	7_TT1_cutoff_0.02_peak_11631	50.1	88	1	0.57	1.75439	2870	NM_002082	NM_001004106	GRK6	-0.472105	-0.810966	ND
chr19	2049947	2051491	7_TT1_cutoff_0.02_peak_6848	951.9	702	2.79e-19	1.36	0.735294	2872	NM_017572	NM_017572	MKNK2	0.545472	0.443607	NN
chr17	80009610	80009945	7_TT1_cutoff_0.02_peak_6482	119.6	60	1.24e-11	1.99	0.502513	2873	NM_004127	NM_001321090	GPS1	-0.517265	0.992768	NU
chr17	7218283	7218973	5_T1_q_0.1_peak_8510a	269.9	217	0.000361	1.24	0.806452	2874	NM_004489	NM_004489	GPS2	-0.126615	0.31034	NN
chr3	49395599	49396307	7_TT1_cutoff_0.02_peak_9840	328.1	297	0.04	1.1	0.909091	2876	NM_000581	NM_001329502	GPX1	0.134916	0.137504	NN
chr19	1103373	1103508	5_T1_q_0.1_peak_10130	18.6	37	1	0.5	2	2879	NM_002085	NM_002085	GPX4	0.740239	-1	ND
chr19	1103672	1104856	7_TT1_cutoff_0.02_peak_6781	293.3	875	1	0.34	2.94118	2879	NM_002085	NM_001039848	GPX4	0.740239	-1.55639	ND
chr17	73401592	73401844	5_T1_q_0.1_peak_9435	135.8	84	1.89e-07	1.62	0.617284	2885	NM_002086	NM_002086	GRB2	0.0423059	0.695994	NU
chr7	50860949	50861247	5_T1_q_0.1_peak_18831	19.4	66	1	0.29	3.44828	2887	NM_005311	NM_001001555	GRB10	-0.420202	-1.78588	ND
chrX	49092076	49092229	5_T1_q_0.1_peak_21513	18.6	29	0.988	0.64	1.5625	28952	NM_014008	NM_014008	CCDC22	-0.116058	-0.643856	ND
chr16	11036193	11036418	7_TT1_cutoff_0.02_peak_5157	64.6	74	0.891	0.87	1.14943	28955	NM_014015	NM_014015	DEXI	-0.271866	-0.200913	NN
chr1	156024258	156024804	7_TT1_cutoff_0.02_peak_1062	208.5	200	0.295	1.04	0.961538	28956	NM_014017	NM_001145264	LAMTOR2	0.124282	0.0565835	NN
chr17	40950525	40950843	7_TT1_cutoff_0.02_peak_6069	94.5	41	1e-12	2.31	0.4329	28958	NM_001040431	NM_001040431	COA3	-0.551457	1.20789	NU
chr17	42422506	42422819	7_TT1_cutoff_0.02_peak_6113	72.7	87	0.955	0.84	1.19048	2896	NM_002087	NM_002087	GRN	0.626885	-0.251539	NN
chr11	126173725	126174125	7_TT1_cutoff_0.02_peak_3017	125.3	154	0.993	0.81	1.23457	28960	NM_014026	NM_014026	DCPS	-1.07265	-0.304006	NN
chr6	108395803	108396250	7_TT1_cutoff_0.02_peak_12234	136.6	146	0.807	0.94	1.06383	28962	NM_014028	NM_014028	OSTM1	0.117437	-0.0892673	NN
chr17	27916482	27916902	5_T1_q_0.1_peak_8784	26.7	74	1	0.36	2.77778	28964	NM_014030	NM_001085454	GIT1	-1.91024	-1.47393	DD
chr5	128301003	128301169	5_T1_q_0.1_peak_16717	12.9	44	1	0.29	3.44828	28965	NM_014031	NM_001017372	SLC27A6	-0.796467	-1.78588	ND
chr5	122181011	122181217	7_TT1_cutoff_0.02_peak_11244	55	89	1	0.62	1.6129	28966	NM_014035	NR_146145	SNX24	-0.567433	-0.68966	ND
chr7	16685687	16685959	5_T1_q_0.1_peak_18587	273.9	129	2.06e-28	2.12	0.471698	28969	NM_014038	NM_014038	BZW2	0.732665	1.08406	NU
chr3	52739597	52739828	5_T1_q_0.1_peak_14832	86.5	61	0.00146	1.42	0.704225	28972	NM_014041	NM_014041	SPCS1	0.464361	0.505891	NU
chr6_cox_hap2	2097590	2097733	7_TT1_cutoff_0.02_peak_12493	26.7	13	0.000966	2.05	0.487805	28973	NM_014046	NM_014046	MRPS18B	0.206451	1.03562	NU
chr19	13885060	13885527	5_T1_q_0.1_peak_10646	201.2	180	0.0652	1.12	0.892857	28974	NM_014047	NM_014047	C19orf53	0.0165959	0.163499	NN
chr3	128597936	128598670	5_T1_q_0.1_peak_15125a	459	201	2.09e-54	2.28	0.438596	28976	NM_014049	NR_033426	ACAD9	-0.796347	1.18903	NU
chr12	93861196	93861655	5_T1_q_0.1_peak_5258	128.5	94	0.000498	1.37	0.729927	28977	NM_014050	NR_038159	MRPL42	-1.10276	0.454176	NN
chr6	52535584	52536128	5_T1_q_0.1_peak_17902a	42.8	107	1	0.4	2.5	28978	NM_014051	NM_014051	TMEM14A	-0.598383	-1.32193	ND
chr12	110562179	110562374	5_T1_q_0.1_peak_5366	46.9	46	0.52	1.02	0.980392	28981	NM_014055	NR_144952	IFT81	0.0938669	0.0285692	NN
chr1	213031341	213031791	7_TT1_cutoff_0.02_peak_1484	183.4	236	1	0.78	1.28205	28982	NM_014053	NM_014053	FLVCR1	-0.56412	-0.358454	NN
chrX	119737738	119738044	7_TT1_cutoff_0.02_peak_14698	109.9	102	0.257	1.08	0.925926	28985	NM_014060	NM_014060	MCTS1	0.955274	0.111031	NN
chrX	119738344	119738649	7_TT1_cutoff_0.02_peak_14699	69.5	72	0.654	0.97	1.03093	28985	NM_014060	NM_001137554	MCTS1	0.955274	-0.0439433	NN
chr9	132369874	132370415	5_T1_q_0.1_peak_21142a	46.9	139	1	0.34	2.94118	28989	NM_014064	NM_001286796	NTMT1	-0.547136	-1.55639	ND
chr9	132388310	132388898	7_TT1_cutoff_0.02_peak_14328	193.1	226	0.989	0.85	1.17647	28989	NM_014064	NM_001286799	NTMT1	-0.547136	-0.234465	NN
chr8	146078241	146078588	5_T1_q_0.1_peak_20443	236	148	2.71e-11	1.59	0.628931	28991	NM_014066	NM_001287237	COMMD5	-0.734189	0.669027	NU
chr11	63933491	63933801	7_TT1_cutoff_0.02_peak_2634	79.2	95	0.958	0.83	1.20482	28992	NM_014067	NM_014067	MACROD1	0.45921	-0.268817	NN
chr7	139477073	139477340	5_T1_q_0.1_peak_19400	21.8	44	1	0.5	2	28996	NM_022740	NM_001113239	HIPK2	-0.0474472	-1	ND
chr15	90357437	90358249	5_T1_q_0.1_peak_7332a	24.2	378	1	0.06	16.6667	290	NM_001150	NM_001150	ANPEP	-1.16318	-4.05889	ND
chr11	57194404	57194864	5_T1_q_0.1_peak_3654a	30.7	105	1	0.29	3.44828	29015	NM_014096	NM_001278201	SLC43A3	0.606828	-1.78588	ND
chr8	124408564	124408741	7_TT1_cutoff_0.02_peak_13703	74.3	96	0.991	0.77	1.2987	29028	NM_014109	NM_014109	ATAD2	0.0317089	-0.37707	NN
chr16	9185374	9185838	5_T1_q_0.1_peak_7686	430.7	211	5.44e-40	2.04	0.490196	29035	NM_014117	NM_014117	C16orf72	1.60068	1.02857	UU
chrX	52926079	52926311	7_TT1_cutoff_0.02_peak_14546	58.2	64	0.79	0.91	1.0989	29057	NM_014138	NM_001242491	FAM156A	-0.572817	-0.136062	NN
chr20	5093474	5094022	7_TT1_cutoff_0.02_peak_8797	261.8	208	0.000222	1.26	0.793651	29058	NM_014145	NM_001009924	TMEM230	0.380023	0.333424	NN
chr7	134896163	134896307	7_TT1_cutoff_0.02_peak_13179	34.7	31	0.318	1.12	0.892857	29062	NM_014149	NM_014149	WDR91	-0.256204	0.163499	NN
chr4	25314296	25314597	7_TT1_cutoff_0.02_peak_10570	95.4	50	9.73e-09	1.91	0.52356	29063	NM_024936	NM_024936	ZCCHC4	-0.297927	0.933573	NU
chr16	11890797	11891194	5_T1_q_0.1_peak_7697a	122	115	0.269	1.06	0.943396	29066	NM_014153	NM_014153	ZC3H7A	-0.835684	0.0840643	NN
chr11	130184191	130184443	5_T1_q_0.1_peak_4390	30.7	42	0.978	0.73	1.36986	29068	NM_014155	NM_001301099	ZBTB44	-0.331206	-0.454032	NN
chr8	145064150	145064499	7_TT1_cutoff_0.02_peak_13826	124.4	167	1	0.75	1.33333	2907	NM_000837	NM_001009184	GRINA	0.262867	-0.415037	NN
chrX	119763688	119763893	7_TT1_cutoff_0.02_peak_14700	46.1	42	0.288	1.1	0.909091	29071	NM_152692	NM_152692	C1GALT1C1	0.0454737	0.137504	NN
chrX	119764085	119764446	5_T1_q_0.1_peak_21747	112.3	78	0.000173	1.44	0.694444	29071	NM_152692	NM_001011551	C1GALT1C1	0.0454737	0.526069	NU
chr3	47205393	47205729	5_T1_q_0.1_peak_14660	146.3	73	3.69e-14	2	0.5	29072	NM_012271	NM_001349370	SETD2	-0.465732	1	NU
chr6	160210379	160211588	5_T1_q_0.1_peak_18312a	468.7	329	3.35e-13	1.42	0.704225	29074	NM_014161	NR_134863	MRPL18	-0.0879933	0.505891	NU
chr6	160211246	160211707	7_TT1_cutoff_0.02_peak_12459	165.7	96	1.04e-10	1.73	0.578035	29074	NM_014161	NM_001318817	MRPL18	-0.0879933	0.790772	NU
chr6	97345614	97345782	7_TT1_cutoff_0.02_peak_12214	44.4	53	0.907	0.84	1.19048	29078	NM_014165	NM_014165	NDUFAF4	-2.50976	-0.251539	DN
chr13	48669093	48669345	5_T1_q_0.1_peak_5755	164	69	2.1e-22	2.38	0.420168	29079	NM_014166	NM_001270629	MED4	-0.0726995	1.25096	NU
chr5	142783063	142783407	7_TT1_cutoff_0.02_peak_11443	142.2	116	0.0106	1.23	0.813008	2908	NM_000176	NM_001204264	NR3C1	-2.01784	0.298658	DN
chr5	142784334	142785062	7_TT1_cutoff_0.02_peak_11444	201.2	193	0.292	1.04	0.961538	2908	NM_000176	NM_001018076	NR3C1	-2.01784	0.0565835	DN
chr12	82751830	82752362	7_TT1_cutoff_0.02_peak_3521	148.7	103	1.81e-05	1.44	0.694444	29080	NM_014167	NM_014167	CCDC59	-0.640408	0.526069	NU
chr2	170681238	170681554	5_T1_q_0.1_peak_12513	129.3	116	0.124	1.11	0.900901	29081	NM_014168	NM_001293186	METTL5	-1.56584	0.15056	DN
chr14	24682129	24682884	7_TT1_cutoff_0.02_peak_4186	299.8	307	0.684	0.98	1.02041	29082	NM_014169	NM_014169	CHMP4A	1.02741	-0.0291463	NN
chr3	112709613	112710338	7_TT1_cutoff_0.02_peak_10056	242.4	285	0.996	0.85	1.17647	29083	NM_014170	NM_014170	GTPBP8	-0.715904	-0.234465	NN
chr9	139742102	139742673	5_T1_q_0.1_peak_21255a	75.2	197	1	0.38	2.63158	29085	NM_014172	NM_001135861	PHPT1	0.371419	-1.39593	ND
chr9	139743679	139744021	7_TT1_cutoff_0.02_peak_14386	66.3	130	1	0.51	1.96078	29085	NM_014172	NR_109807	PHPT1	0.371419	-0.971431	ND
chr19	17378132	17378449	7_TT1_cutoff_0.02_peak_7164	134.1	56	7.39e-19	2.4	0.416667	29086	NM_014173	NM_001288756	BABAM1	0.324757	1.26303	NU
chr8	55047587	55048013	7_TT1_cutoff_0.02_peak_13473	171.3	158	0.16	1.08	0.925926	29088	NM_014175	NM_014175	MRPL15	-0.419903	0.111031	NN
chr1	202310902	202311132	5_T1_q_0.1_peak_1958	97.8	83	0.0719	1.18	0.847458	29089	NM_014176	NM_001310326	UBE2T	-1.19232	0.238787	NN
chr1	202311311	202311458	5_T1_q_0.1_peak_1959	25.9	40	0.996	0.65	1.53846	29089	NM_014176	NM_014176	UBE2T	-1.19232	-0.621488	ND
chr18	71815460	71815907	7_TT1_cutoff_0.02_peak_6717	119.6	110	0.207	1.09	0.917431	29090	NM_014177	NM_014177	TIMM21	-0.860564	0.124328	NN
chr1	22351828	22352507	7_TT1_cutoff_0.02_peak_179	265.9	289	0.927	0.92	1.08696	29092	NR_023918	NR_109759	LINC00339	1.54889	-0.120294	UN
chr5	154320411	154320807	5_T1_q_0.1_peak_17025	274.8	160	1.79e-16	1.72	0.581395	29093	NM_014180	NM_014180	MRPL22	-0.648763	0.782409	NU
chr2	64681057	64681534	5_T1_q_0.1_peak_11996	37.2	105	1	0.35	2.85714	29094	NM_014181	NM_014181	LGALSL	-2.17951	-1.51457	DD
chr12	56211333	56212175	5_T1_q_0.1_peak_4996a	312.7	234	6.83e-07	1.34	0.746269	29095	NM_014182	NM_014182	ORMDL2	-0.175711	0.422233	NN
chr1	224544451	224544955	7_TT1_cutoff_0.02_peak_1521	170.5	200	0.986	0.85	1.17647	29097	NM_014184	NM_001277198	CNIH4	0.421577	-0.234465	NN
chr17	8191750	8192538	5_T1_q_0.1_peak_8577a	84.8	162	1	0.52	1.92308	29098	NM_016492	NM_016492	RANGRF	0.0412227	-0.943416	ND
chr11	36310852	36311006	7_TT1_cutoff_0.02_peak_2504	43.6	27	0.00272	1.62	0.617284	29099	NM_014186	NM_014186	COMMD9	-0.305772	0.695994	NU
chr4	186064173	186064655	7_TT1_cutoff_0.02_peak_10931	240	211	0.0267	1.14	0.877193	291	NM_001151	NM_001151	SLC25A4	0.461534	0.189034	NN
chr16	67260714	67261316	7_TT1_cutoff_0.02_peak_5397	202.8	128	9.73e-10	1.58	0.632911	29100	NM_014187	NR_134524	TMEM208	1.26461	0.659925	UU
chr16	67261800	67261983	5_T1_q_0.1_peak_8070	17.8	38	1	0.47	2.12766	29100	NM_014187	NM_001318217	TMEM208	1.26461	-1.08927	UD
chr1	1510171	1510583	5_T1_q_0.1_peak_64	320	150	1.42e-33	2.13	0.469484	29101	NM_014188	NM_014188	SSU72	-0.447656	1.09085	NU
chr5	31532020	31532274	5_T1_q_0.1_peak_16312	152.7	56	3.04e-26	2.73	0.3663	29102	NM_013235	NM_001100412	DROSHA	-0.691722	1.4489	NU
chr21	30257210	30257902	7_TT1_cutoff_0.02_peak_9160	155.2	207	1	0.75	1.33333	29104	NM_013240	NR_047510	N6AMT1	-0.720163	-0.415037	NN
chr16	58163100	58163326	5_T1_q_0.1_peak_8027	101.8	57	9.19e-08	1.79	0.558659	29105	NM_013242	NM_013242	CFAP20	0.809714	0.83996	NU
chr16	58163530	58163673	5_T1_q_0.1_peak_8028	12.9	28	1	0.46	2.17391	29105	NM_013242	NR_136632	CFAP20	0.809714	-1.12029	ND
chr20	23330478	23331660	5_T1_q_0.1_peak_13249a	287.7	326	0.987	0.88	1.13636	29107	NM_013248	NM_013248	NXT1	-1.79117	-0.184425	DN
chr16	67279871	67281062	5_T1_q_0.1_peak_8074a	80.8	250	1	0.32	3.125	29109	NM_013241	NM_013241	FHOD1	-2.03718	-1.64386	DD
chr16	67281569	67281736	5_T1_q_0.1_peak_8076	15.4	35	1	0.44	2.27273	29109	NM_013241	NM_001318202	FHOD1	-2.03718	-1.18442	DD
chr12	64845386	64846263	5_T1_q_0.1_peak_5137a	352.3	229	2.99e-14	1.54	0.649351	29110	NM_013254	NM_013254	TBK1	-1.51414	0.62293	DU
chr6	16129223	16129456	5_T1_q_0.1_peak_17511	391.9	97	2.5e-111	4.04	0.247525	29116	NM_013262	NM_013262	MYLIP	4.57523	2.01436	UU
chr16	50402765	50402995	5_T1_q_0.1_peak_7969	110.7	54	1.57e-11	2.05	0.487805	29117	NM_013263	NM_013263	BRD7	-0.901662	1.03562	NU
chr16	89556836	89557013	5_T1_q_0.1_peak_8318	105.1	62	4.12e-07	1.69	0.591716	29123	NM_013275	NM_001256183	ANKRD11	-0.391316	0.757023	NU
chr16	89557296	89557526	5_T1_q_0.1_peak_8319	91.3	54	2.76e-06	1.69	0.591716	29123	NM_013275	NM_001256182	ANKRD11	-0.391316	0.757023	NU
chr9	5450257	5450702	5_T1_q_0.1_peak_20470a	92.9	74	0.0239	1.26	0.793651	29126	NM_014143	NR_052005	CD274	-0.248821	0.333424	NN
chr19	4909439	4909663	5_T1_q_0.1_peak_10395	16.2	58	1	0.28	3.57143	29128	NM_013282	NM_001048201	UHRF1	-1.70338	-1.8365	DD
chr19	4909815	4910034	5_T1_q_0.1_peak_10396	12.1	63	1	0.19	5.26316	29128	NM_013282	NM_001290051	UHRF1	-1.70338	-2.39593	DD
chr4	74733904	74738957	5_T1_q_0.1_peak_15832a	228.7	7659	1	0.03	33.3333	2919	NM_001511	NR_046035	CXCL1	-5.69661	-5.05889	DD
chrX	118602293	118602567	7_TT1_cutoff_0.02_peak_14684	81.6	131	1	0.62	1.6129	292	NM_001152	NM_001152	SLC25A5	0.140802	-0.68966	ND
chr4	74964813	74965152	7_TT1_cutoff_0.02_peak_10667	92.1	1011	1	0.09	11.1111	2920	NM_002089	NM_002089	CXCL2	-6.16699	-3.47393	DD
chr4	74904356	74904592	7_TT1_cutoff_0.02_peak_10666	65.5	728	1	0.09	11.1111	2921	NM_002090	NM_002090	CXCL3	-5.39203	-3.47393	DD
chrY	1460075	1461843	5_T1_q_0.1_peak_21863a	246.5	495	1	0.5	2	293	NM_001636	NM_001636	SLC25A6	0.228552	-1	ND
chr19	42746372	42746860	5_T1_q_0.1_peak_11135	308.7	144	1.43e-32	2.14	0.46729	2931	NM_019884	NM_019884	GSK3A	-0.742633	1.09761	NU
chr3	119812632	119813020	5_T1_q_0.1_peak_15051	147.9	107	0.000142	1.38	0.724638	2932	NM_002093	NM_001354596	GSK3B	0.286972	0.464668	NN
chr3	119813688	119814946	5_T1_q_0.1_peak_15053a	451.7	448	0.45	1.01	0.990099	2932	NM_002093	NM_001146156	GSK3B	0.286972	0.0143553	NN
chr9	123963636	123963798	5_T1_q_0.1_peak_20919	49.3	32	0.00311	1.54	0.649351	2934	NM_000177	NM_001353053	GSN	0.786405	0.62293	NU
chr16	12009503	12009902	5_T1_q_0.1_peak_7703	210.1	105	1.32e-19	2	0.5	2935	NM_002094	NM_001130006	GSPT1	-0.897085	1	NU
chr16	12010031	12010274	5_T1_q_0.1_peak_7704	88.1	57	8.41e-05	1.55	0.645161	2935	NM_002094	NM_002094	GSPT1	-0.897085	0.632268	NU
chr8	30585194	30585444	5_T1_q_0.1_peak_19751	32.3	42	0.952	0.77	1.2987	2936	NM_000637	NM_001195102	GSR	-0.742668	-0.37707	NN
chr20	33543233	33543826	5_T1_q_0.1_peak_13315	189.1	148	0.000674	1.28	0.78125	2937	NM_000178	NM_000178	GSS	0.533741	0.356144	NN
chr6	52860311	52860530	7_TT1_cutoff_0.02_peak_12113	39.6	21	0.000281	1.89	0.529101	2941	NM_001512	NM_001512	GSTA4	1.34059	0.918386	UU
chr11	67351167	67351409	7_TT1_cutoff_0.02_peak_2766	63	178	1	0.35	2.85714	2950	NM_000852	NM_000852	GSTP1	0.426682	-1.51457	ND
chr14	77786709	77787941	5_T1_q_0.1_peak_6513a	115.6	299	1	0.39	2.5641	2954	NM_001513	NM_145871	GSTZ1	1.01931	-1.35845	ND
chr2	48010141	48010394	7_TT1_cutoff_0.02_peak_7966	51.7	78	1	0.66	1.51515	2956	NM_000179	NM_000179	MSH6	-0.991254	-0.599462	ND
chr2	48010971	48011233	7_TT1_cutoff_0.02_peak_7967	63	25	1.34e-10	2.52	0.396825	2956	NM_000179	NM_001281494	MSH6	-0.991254	1.33342	NU
chr14	81686256	81686793	5_T1_q_0.1_peak_6525a	98.6	116	0.96	0.85	1.17647	2957	NM_015859	NM_001278940	GTF2A1	0.559577	-0.234465	NN
chr15	59949527	59949909	5_T1_q_0.1_peak_6952	239.2	133	9.09e-17	1.8	0.555556	2958	NM_004492	NM_004492	GTF2A2	-0.256314	0.847997	NU
chr1	89357068	89357447	5_T1_q_0.1_peak_978	363.6	135	4.04e-59	2.69	0.371747	2959	NM_001514	NM_001514	GTF2B	2.21433	1.42761	UU
chr3	120461467	120461728	7_TT1_cutoff_0.02_peak_10076	97	65	0.000191	1.49	0.671141	2960	NM_005513	NM_005513	GTF2E1	0.641979	0.575312	NU
chr8	30515423	30515792	5_T1_q_0.1_peak_19750a	157.6	67	5.82e-21	2.35	0.425532	2961	NM_002095	NM_002095	GTF2E2	-0.777908	1.23266	NU
chr13	45694462	45694810	5_T1_q_0.1_peak_5736	128.5	74	7.99e-09	1.74	0.574713	2963	NM_004128	NM_004128	GTF2F2	-0.768971	0.799087	NU
chr11	18343495	18344378	5_T1_q_0.1_peak_3498a	407.3	245	2.16e-21	1.66	0.60241	2965	NM_005316	NM_005316	GTF2H1	-0.646722	0.731183	NU
chr5	70363231	70363558	5_T1_q_0.1_peak_16500	91.3	91	0.514	1	1	2966	NM_001515	NM_001515	GTF2H2	-0.126316	0	NN
chr13	27998464	27998928	7_TT1_cutoff_0.02_peak_3826	185.1	192	0.703	0.96	1.04167	2971	NM_002097	NM_002097	GTF3A	0.00728685	-0.0588937	NN
chr14	105767164	105767420	5_T1_q_0.1_peak_6706	42	68	1	0.62	1.6129	2972	NM_001519	NM_001242788	BRF1	-1.51625	-0.68966	DD
chr16	27561051	27561590	7_TT1_cutoff_0.02_peak_5232	144.6	66	7.38e-17	2.19	0.456621	2975	NM_001520	NM_001286242	GTF3C1	-0.85789	1.13093	NU
chr21	17102027	17102541	7_TT1_cutoff_0.02_peak_9152	124.4	169	1	0.74	1.35135	29761	NM_013396	NM_001283042	USP25	-0.731334	-0.434403	NN
chr11	47207093	47207469	5_T1_q_0.1_peak_3625	13.7	78	1	0.18	5.55556	29763	NM_016223	NM_001184975	PACSIN3	-2.91606	-2.47393	DD
chr11	47207716	47208275	5_T1_q_0.1_peak_3626	28.3	172	1	0.16	6.25	29763	NM_016223	NM_001184974	PACSIN3	-2.91606	-2.64386	DD
chr22	37915437	37915568	5_T1_q_0.1_peak_14142	17.8	34	1	0.52	1.92308	29775	NM_014550	NM_014550	CARD10	-3.05541	-0.943416	DD
chr6	26596863	26597365	5_T1_q_0.1_peak_17598a	189.9	161	0.0169	1.18	0.847458	29777	NM_013375	NM_013375	ABT1	-0.620168	0.238787	NN
chr2	175113105	175113722	5_T1_q_0.1_peak_12543a	423.4	244	2.09e-25	1.74	0.574713	29789	NM_013341	NM_001011708	OLA1	0.0317089	0.799087	NU
chr22	30163280	30163536	5_T1_q_0.1_peak_14068	111.5	51	2.55e-13	2.19	0.456621	29796	NM_013387	NM_013387	UQCR10	0.349472	1.13093	NU
chr7	150065208	150065368	5_T1_q_0.1_peak_19466	29.9	35	0.866	0.85	1.17647	29803	NM_013400	NM_001099695	REPIN1	-1.24109	-0.234465	DN
chr7	150065723	150066397	7_TT1_cutoff_0.02_peak_13237	134.1	206	1	0.65	1.53846	29803	NM_013400	NM_001099696	REPIN1	-1.24109	-0.621488	DD
chr2	122042604	122042917	7_TT1_cutoff_0.02_peak_8254	124.4	115	0.212	1.08	0.925926	29842	NM_014553	NM_014553	TFCP2L1	1.77965	0.111031	UN
chr12	48499465	48500075	7_TT1_cutoff_0.02_peak_3234	150.3	147	0.413	1.02	0.980392	29843	NM_014554	NR_051991	SENP1	-1.81366	0.0285692	DN
chr19	54617707	54617969	7_TT1_cutoff_0.02_peak_7609	70.3	55	0.0288	1.28	0.78125	29844	NM_013342	NM_001321792	TFPT	0.0669101	0.356144	NN
chr19	54618806	54619316	5_T1_q_0.1_peak_11483a	201.2	162	0.0017	1.24	0.806452	29844	NM_013342	NM_013342	TFPT	0.0669101	0.31034	NN
chr1	228327397	228327615	5_T1_q_0.1_peak_2184	113.9	86	0.00303	1.32	0.757576	2987	NM_000858	NM_001242839	GUK1	0.174771	0.400538	NN
chr1	228327903	228328192	5_T1_q_0.1_peak_2185	292.5	164	1.43e-19	1.78	0.561798	2987	NM_000858	NM_000858	GUK1	0.174771	0.831877	NU
chr13	37573205	37573679	7_TT1_cutoff_0.02_peak_3854	169.7	140	0.00947	1.21	0.826446	29880	NM_013338	NM_001142364	ALG5	0.120074	0.275007	NN
chr8	17104181	17104700	5_T1_q_0.1_peak_19619a	304.7	186	1.41e-15	1.64	0.609756	29883	NM_013354	NM_001322095	CNOT7	-0.901585	0.713696	NU
chr7	26331413	26331972	5_T1_q_0.1_peak_18666	58.2	131	1	0.44	2.27273	29887	NM_013322	NM_013322	SNX10	-4.1412	-1.18442	DD
chr19	47249289	47249804	5_T1_q_0.1_peak_11309a	295.8	180	2.64e-15	1.64	0.609756	29888	NM_013403	NM_013403	STRN4	-0.696733	0.713696	NU
chr1	38061362	38061756	5_T1_q_0.1_peak_613a	128.5	71	7.63e-10	1.81	0.552486	29889	NM_013285	NM_013285	GNL2	-2.13595	0.85599	DU
chr3	51428592	51428886	5_T1_q_0.1_peak_14777	207.7	98	6.82e-22	2.12	0.471698	29890	NM_013286	NM_013286	RBM15B	-0.616524	1.08406	NU
chr17	40729381	40730219	7_TT1_cutoff_0.02_peak_6061	236.8	285	0.999	0.83	1.20482	29893	NM_013290	NM_013290	PSMC3IP	-0.935615	-0.268817	NN
chr17	40730306	40730448	7_TT1_cutoff_0.02_peak_6062	41.2	44	0.695	0.94	1.06383	29893	NM_013290	NR_045670	PSMC3IP	-0.935615	-0.0892673	NN
chr8	145634551	145634901	7_TT1_cutoff_0.02_peak_13876	158.4	228	1	0.69	1.44928	29894	NM_013291	NM_013291	CPSF1	-0.396123	-0.535332	ND
chr7	23571428	23571858	5_T1_q_0.1_peak_18622	196.4	197	0.538	1	1	29896	NM_013293	NM_001282758	TRA2A	-0.298109	0	NN
chr1	109419605	109419771	5_T1_q_0.1_peak_1086	27.5	50	1	0.55	1.81818	29899	NM_013296	NM_001321038	GPSM2	-0.220409	-0.862496	ND
chr7	65447067	65447265	7_TT1_cutoff_0.02_peak_12798	39.6	72	1	0.55	1.81818	2990	NM_000181	NM_001293104	GUSB	0.553825	-0.862496	ND
chr16	22217540	22217784	5_T1_q_0.1_peak_7783	12.9	69	1	0.19	5.26316	29904	NM_013302	NM_013302	EEF2K	-1.06193	-2.39593	ND
chr11	64794782	64795079	5_T1_q_0.1_peak_3819	12.9	54	1	0.24	4.16667	29907	NM_013306	NM_147777	SNX15	-1.25436	-2.05889	DD
chr19	12886313	12886455	7_TT1_cutoff_0.02_peak_7084	38	83	1	0.46	2.17391	29911	NM_013312	NM_013312	HOOK2	-1.30444	-1.12029	DD
chr1	11333263	11333665	7_TT1_cutoff_0.02_peak_112	72.7	105	1	0.69	1.44928	29914	NM_013319	NM_013319	UBIAD1	-1.02884	-0.535332	ND
chr12	104458247	104458460	5_T1_q_0.1_peak_5320	76.8	55	0.00419	1.4	0.714286	29915	NM_013320	NM_013320	HCFC2	0.29956	0.485427	NN
chr17	46184607	46185317	7_TT1_cutoff_0.02_peak_6152	194.8	174	0.0716	1.12	0.892857	29916	NM_013323	NM_013323	SNX11	-0.16655	0.163499	NN
chr18	21083101	21083590	7_TT1_cutoff_0.02_peak_6616	122.8	152	0.995	0.81	1.23457	29919	NM_013326	NM_001318708	RMC1	0.142467	-0.304006	NN
chr3	148709200	148709500	7_TT1_cutoff_0.02_peak_10209	84.8	110	0.996	0.77	1.2987	2992	NM_004130	NM_001184721	GYG1	-0.695743	-0.37707	NN
chr1	226111583	226112648	5_T1_q_0.1_peak_2145a	675.6	556	5.64e-07	1.22	0.819672	29920	NM_013328	NM_013328	PYCR2	0.268038	0.286881	NN
chr1	169337326	169337640	5_T1_q_0.1_peak_1789	209.3	103	3.46e-20	2.03	0.492611	29922	NM_013330	NR_104229	NME7	0.984893	1.02148	NU
chr7	128095786	128096125	5_T1_q_0.1_peak_19300	41.2	82	1	0.5	2	29923	NM_013332	NM_001098786	HILPDA	0.0699441	-1	ND
chr19	56186120	56186917	5_T1_q_0.1_peak_11533	450.9	324	2.18e-11	1.39	0.719424	29924	NM_013333	NM_001321263	EPN1	-0.0271522	0.475085	NN
chr3	49761174	49761783	7_TT1_cutoff_0.02_peak_9852	139	176	0.999	0.79	1.26582	29925	NM_013334	NM_013334	GMPPB	-0.194087	-0.340075	NN
chr2	220363457	220363875	7_TT1_cutoff_0.02_peak_8636	133.3	143	0.809	0.93	1.07527	29926	NM_013335	NM_205847	GMPPA	-0.320102	-0.104697	NN
chr3	127770831	127771598	5_T1_q_0.1_peak_15108a	286.9	195	6.46e-10	1.47	0.680272	29927	NM_013336	NM_013336	SEC61A1	0.298868	0.555816	NU
chr17	900258	900516	5_T1_q_0.1_peak_8369	105.9	66	5.86e-06	1.6	0.625	29928	NM_013337	NM_013337	TIMM22	-1.77237	0.678072	DU
chr1	63833221	63833446	7_TT1_cutoff_0.02_peak_578	69.5	95	0.998	0.73	1.36986	29929	NM_013339	NM_013339	ALG6	-0.467854	-0.454032	NN
chrX	70287896	70288095	7_TT1_cutoff_0.02_peak_14581	56.6	43	0.0323	1.32	0.757576	29934	NM_013346	NM_001256187	SNX12	-0.749625	0.400538	NN
chrX	70288457	70288655	5_T1_q_0.1_peak_21556	52.5	51	0.463	1.03	0.970874	29934	NM_013346	NM_001256186	SNX12	-0.749625	0.0426443	NN
chr1	212606219	212606361	7_TT1_cutoff_0.02_peak_1481	61.4	72	0.915	0.85	1.17647	29937	NM_013349	NR_026598	NENF	0.334309	-0.234465	NN
chr6	116575118	116575536	5_T1_q_0.1_peak_18104	101	75	0.00243	1.35	0.740741	29940	NM_013352	NM_001322938	DSE	-1.07603	0.432959	NN
chr6	116600921	116601188	5_T1_q_0.1_peak_18105	143.8	80	1.45e-10	1.8	0.555556	29940	NM_013352	NR_136524	DSE	-1.07603	0.847997	NU
chr6	116691924	116692288	7_TT1_cutoff_0.02_peak_12261	100.2	178	1	0.56	1.78571	29940	NM_013352	NM_001322941	DSE	-1.07603	-0.836501	ND
chr4	25378347	25378706	5_T1_q_0.1_peak_15685	80.8	93	0.922	0.87	1.14943	29945	NM_013367	NM_001286756	ANAPC4	-0.998329	-0.200913	NN
chr4	25378797	25379109	5_T1_q_0.1_peak_15686	109.9	123	0.906	0.89	1.1236	29945	NM_013367	NM_013367	ANAPC4	-0.998329	-0.168123	NN
chr19	40948851	40949154	7_TT1_cutoff_0.02_peak_7351	105.9	59	4.26e-08	1.79	0.558659	29946	NM_013368	NM_013368	SERTAD3	-1.44137	0.83996	DU
chr19	40950014	40950247	5_T1_q_0.1_peak_11043	71.1	106	1	0.67	1.49254	29946	NM_013368	NM_203344	SERTAD3	-1.44137	-0.577767	DD
chr16	83986715	83986995	5_T1_q_0.1_peak_8253	75.2	62	0.0595	1.21	0.826446	29948	NM_013370	NM_182981	OSGIN1	0.568512	0.275007	NN
chr19	40931309	40932275	5_T1_q_0.1_peak_11039a	1072.3	442	2.79e-141	2.43	0.411523	29950	NM_013376	NM_013376	SERTAD1	2.20645	1.28096	UU
chr9	140008902	140009301	5_T1_q_0.1_peak_21275	44.4	89	1	0.5	2	29952	NM_013379	NM_013379	DPP7	0.190089	-1	ND
chr1	150947056	150947443	5_T1_q_0.1_peak_1342	210.9	146	3.84e-07	1.44	0.694444	29956	NM_013384	NM_022075	CERS2	-0.365155	0.526069	NU
chr1	108742783	108743091	7_TT1_cutoff_0.02_peak_736	78.4	111	1	0.71	1.40845	29957	NM_013386	NM_013386	SLC25A24	-1.71572	-0.494109	DN
chr2	27651189	27652157	5_T1_q_0.1_peak_11777a	242.4	211	0.0195	1.15	0.869565	29959	NM_013392	NM_001321361	NRBP1	-0.770227	0.201634	NN
chr7	2281492	2282005	7_TT1_cutoff_0.02_peak_12568	194.8	175	0.0827	1.11	0.900901	29960	NM_013393	NM_013393	MRM2	-0.564663	0.15056	NN
chr8	105601210	105601713	5_T1_q_0.1_peak_20046	27.5	94	1	0.29	3.44828	29967	NM_013437	NM_013437	LRP12	-1.88793	-1.78588	DD
chr9	80911718	80911866	5_T1_q_0.1_peak_20677	18.6	40	1	0.46	2.17391	29968	NM_021154	NM_058179	PSAT1	0.956587	-1.12029	ND
chr9	80912042	80912227	5_T1_q_0.1_peak_20678	22.6	53	1	0.43	2.32558	29968	NM_021154	NM_021154	PSAT1	0.956587	-1.21759	ND
chr19	49496454	49496678	7_TT1_cutoff_0.02_peak_7528	76	127	1	0.6	1.66667	2997	NM_002103	NM_002103	GYS1	-0.0167167	-0.736966	ND
chrX	56589882	56590239	5_T1_q_0.1_peak_21541	147.9	89	1.16e-08	1.66	0.60241	29978	NM_013444	NM_013444	UBQLN2	-1.33455	0.731183	DU
chr21	34960770	34961249	7_TT1_cutoff_0.02_peak_9190	124.4	103	0.0242	1.21	0.826446	29980	NM_017613	NM_017613	DONSON	0.230513	0.275007	NN
chr10	64892981	64893255	5_T1_q_0.1_peak_2715	186.7	100	1.04e-14	1.87	0.534759	29982	NM_030759	NM_001282405	NRBF2	0.568717	0.903038	NU
chr11	66824199	66824339	5_T1_q_0.1_peak_3941	61.4	53	0.152	1.16	0.862069	29984	NM_014578	NM_014578	RHOD	-1.25608	0.214125	DN
chr19	2739933	2740113	7_TT1_cutoff_0.02_peak_6871	62.2	75	0.944	0.83	1.20482	29985	NM_144564	NM_144564	SLC39A3	-0.587035	-0.268817	NN
chr9	130159432	130159649	5_T1_q_0.1_peak_20976	20.2	45	1	0.45	2.22222	29988	NM_014580	NM_014580	SLC2A8	0.565597	-1.152	ND
chr19	48248609	48249230	7_TT1_cutoff_0.02_peak_7501	255.4	328	1	0.78	1.28205	29997	NM_015710	NM_015710	NOP53	0.44821	-0.358454	NN
chr19	48112252	48112564	7_TT1_cutoff_0.02_peak_7500	126.1	77	1.9e-07	1.64	0.609756	29998	NM_015711	NM_015711	BICRA	-0.683564	0.713696	NU
chr3	38178429	38178672	5_T1_q_0.1_peak_14577	75.2	54	0.00393	1.39	0.719424	30	NM_001607	NR_024024	ACAA1	0.152079	0.475085	NN
chr3	38178819	38179374	5_T1_q_0.1_peak_14578	253.7	210	0.00217	1.21	0.826446	30	NM_001607	NM_001130410	ACAA1	0.152079	0.275007	NN
chr19	12833054	12833310	7_TT1_cutoff_0.02_peak_7078	83.2	76	0.225	1.1	0.909091	30000	NM_013433	NM_013433	TNPO2	-0.710732	0.137504	NN
chr19	12833442	12833857	7_TT1_cutoff_0.02_peak_7079	147.1	124	0.024	1.19	0.840336	30000	NM_013433	NM_001136196	TNPO2	-0.710732	0.250962	NN
chr19	12834527	12834868	5_T1_q_0.1_peak_10604	111.5	97	0.0874	1.15	0.869565	30000	NM_013433	NM_001136195	TNPO2	-0.710732	0.201634	NN
chr14	53162108	53162781	7_TT1_cutoff_0.02_peak_4286	236.8	229	0.331	1.03	0.970874	30001	NM_014584	NM_014584	ERO1A	-0.313512	0.0426443	NN
chr11	65640912	65641165	5_T1_q_0.1_peak_3901	39.6	69	1	0.57	1.75439	30008	NM_016938	NR_037718	EFEMP2	2.69786	-0.810966	UD
chrX	19689038	19689198	5_T1_q_0.1_peak_21381	13.7	27	0.999	0.51	1.96078	30011	NM_031892	NM_001353897	SH3KBP1	0.092551	-0.971431	ND
chr22	38200998	38201349	7_TT1_cutoff_0.02_peak_9432	140.6	146	0.701	0.96	1.04167	3005	NM_005318	NM_005318	H1F0	0.589443	-0.0588937	NN
chr6	26156366	26156880	7_TT1_cutoff_0.02_peak_11857	330.5	1517	1	0.22	4.54545	3008	NM_005321	NM_005321	HIST1H1E	1.60768	-2.18442	UD
chr9	75766609	75766935	7_TT1_cutoff_0.02_peak_14068	68.7	98	0.999	0.7	1.42857	301	NM_000700	NM_000700	ANXA1	-0.174531	-0.514573	ND
chr6	26216680	26217500	7_TT1_cutoff_0.02_peak_11869	363.6	634	1	0.57	1.75439	3012	NM_021052	NM_021052	HIST1H2AE	-2.26628	-0.810966	DD
chr6	26198471	26199766	7_TT1_cutoff_0.02_peak_11865	300.6	334	0.972	0.9	1.11111	3013	NM_021065	NM_021065	HIST1H2AD	-7.74819	-0.152003	DN
chr11	118965733	118966496	7_TT1_cutoff_0.02_peak_2982	543.8	313	3.77e-32	1.74	0.574713	3014	NM_002105	NM_002105	H2AFX	-0.395771	0.799087	NU
chr6	26157705	26159345	7_TT1_cutoff_0.02_peak_11859	635.2	1147	1	0.55	1.81818	3017	NM_021063	NM_021063	HIST1H2BD	1.65491	-0.862496	UD
chr15	60689506	60690494	7_TT1_cutoff_0.02_peak_4736	349.9	642	1	0.55	1.81818	302	NM_004039	NM_004039	ANXA2	-0.0187092	-0.862496	ND
chr15	60690657	60690993	5_T1_q_0.1_peak_7007	36.4	89	1	0.41	2.43902	302	NM_004039	NM_001136015	ANXA2	-0.0187092	-1.2863	ND
chr1	226249557	226249862	7_TT1_cutoff_0.02_peak_1588	63.8	228	1	0.28	3.57143	3020	NM_002107	NM_002107	H3F3A	1.02049	-1.8365	ND
chr17	73775093	73776322	7_TT1_cutoff_0.02_peak_6380	766.1	1310	1	0.58	1.72414	3021	NM_005324	NM_005324	H3F3B	-2.33096	-0.785875	DD
chrX	53461170	53461413	7_TT1_cutoff_0.02_peak_14556	54.1	44	0.0794	1.23	0.813008	3028	NM_004493	NM_001037811	HSD17B10	-0.508916	0.298658	NN
chr2	26467414	26467543	5_T1_q_0.1_peak_11752	116.4	36	3.35e-26	3.23	0.309598	3030	NM_000182	NM_000182	HADHA	0.34194	1.69153	NU
chr2	26467719	26467970	5_T1_q_0.1_peak_11753	147.9	60	2.08e-21	2.46	0.406504	3032	NM_000183	NM_000183	HADHB	0.252193	1.29866	NU
chr4	108910927	108911150	5_T1_q_0.1_peak_15999	44.4	57	0.967	0.78	1.28205	3033	NM_005327	NM_005327	HADH	0.30499	-0.358454	NN
chr16	69140014	69140295	5_T1_q_0.1_peak_8117	84	107	0.991	0.79	1.26582	3038	NM_005329	NM_138612	HAS3	0.277097	-0.340075	NN
chrX	11129279	11129594	7_TT1_cutoff_0.02_peak_14429	103.4	64	4.48e-06	1.62	0.617284	3052	NM_005333	NM_001171991	HCCS	-0.252553	0.695994	NU
chrX	153236581	153236990	7_TT1_cutoff_0.02_peak_14748	121.2	161	1	0.75	1.33333	3054	NM_005334	NM_005334	HCFC1	-0.957965	-0.415037	NN
chr4	79472717	79473881	7_TT1_cutoff_0.02_peak_10689	279.6	606	1	0.46	2.17391	306	NM_005139	NM_005139	ANXA3	-0.0905655	-1.12029	ND
chr1	32757676	32757866	5_T1_q_0.1_peak_504	76.8	66	0.122	1.16	0.862069	3065	NM_004964	NM_004964	HDAC1	-0.0551078	0.214125	NN
chr6	114292182	114292410	5_T1_q_0.1_peak_18101	128.5	61	5.24e-14	2.11	0.473934	3066	NM_001527	NR_033441	HDAC2	-1.04796	1.07724	NU
chr6	114292611	114292898	5_T1_q_0.1_peak_18102	49.3	77	1	0.64	1.5625	3066	NM_001527	NM_001527	HDAC2	-1.04796	-0.643856	ND
chr1	156720018	156720377	7_TT1_cutoff_0.02_peak_1088	140.6	302	1	0.47	2.12766	3068	NM_004494	NM_001319187	HDGF	-0.58797	-1.08927	ND
chr1	156720434	156722048	7_TT1_cutoff_0.02_peak_1089	530.1	881	1	0.6	1.66667	3068	NM_004494	NM_001319188	HDGF	-0.58797	-0.736966	ND
chr2	242211244	242211449	7_TT1_cutoff_0.02_peak_8730	47.7	25	5.54e-05	1.91	0.52356	3069	NM_005336	NM_001320966	HDLBP	0.199822	0.933573	NU
chr2	242212112	242212330	7_TT1_cutoff_0.02_peak_8731	72.7	63	0.143	1.15	0.869565	3069	NM_005336	NM_001243900	HDLBP	0.199822	0.201634	NN
chr2	242254195	242255574	5_T1_q_0.1_peak_13030a	766.1	502	4.92e-28	1.53	0.653595	3069	NM_005336	NM_001320965	HDLBP	0.199822	0.613532	NU
chr2	69870770	69871107	5_T1_q_0.1_peak_12023	113.9	98	0.0739	1.16	0.862069	307	NM_001153	NM_001320698	ANXA4	0.178303	0.214125	NN
chr2	69968670	69969470	7_TT1_cutoff_0.02_peak_8053	263.4	363	1	0.73	1.36986	307	NM_001153	NM_001320700	ANXA4	0.178303	-0.454032	NN
chr10	96305364	96305629	7_TT1_cutoff_0.02_peak_2110	57.4	111	1	0.52	1.92308	3070	NM_018063	NM_001289067	HELLS	0.139275	-0.943416	ND
chr15	72669021	72669149	5_T1_q_0.1_peak_7136	19.4	24	0.872	0.81	1.23457	3073	NM_000520	NM_000520	HEXA	0.0940929	-0.304006	NN
chr5	73936415	73936609	5_T1_q_0.1_peak_16520	31.5	45	0.988	0.7	1.42857	3074	NM_000521	NM_001292004	HEXB	0.674773	-0.514573	ND
chr5	73980884	73981215	7_TT1_cutoff_0.02_peak_11120	129.3	95	0.000526	1.36	0.735294	3074	NM_000521	NM_000521	HEXB	0.674773	0.443607	NN
chr1	196621052	196621353	7_TT1_cutoff_0.02_peak_1362	75.2	77	0.605	0.98	1.02041	3075	NM_000186	NM_000186	CFH	0.780448	-0.0291463	NN
chr4	122617907	122618495	5_T1_q_0.1_peak_16054a	176.2	151	0.0252	1.17	0.854701	308	NM_001154	NM_001154	ANXA5	0.18179	0.226509	NN
chr9	130661779	130661950	5_T1_q_0.1_peak_21075	18.6	43	1	0.43	2.32558	30815	NM_013443	NM_001286999	ST6GALNAC6	-0.695551	-1.21759	ND
chr19	14887539	14887720	5_T1_q_0.1_peak_10697	35.6	57	0.999	0.62	1.6129	30817	NM_013447	NM_001271052	ADGRE2	0.739666	-0.68966	ND
chr2	96011689	96012268	5_T1_q_0.1_peak_12169	18.6	134	1	0.14	7.14286	30818	NM_013434	NM_001034914	KCNIP3	-2.87149	-2.8365	DD
chr18	47813950	47814094	5_T1_q_0.1_peak_9944	59	43	0.0168	1.37	0.729927	30827	NM_014593	NM_001101654	CXXC1	-1.53615	0.454176	DN
chr5	178487137	178487315	7_TT1_cutoff_0.02_peak_11659	59.8	54	0.265	1.11	0.900901	30832	NM_014594	NM_014594	ZNF354C	-0.0780717	0.15056	NN
chr17	73127639	73128132	7_TT1_cutoff_0.02_peak_6352	135	216	1	0.62	1.6129	30833	NM_014595	NM_014595	NT5C	-0.41769	-0.68966	ND
chr6_qbl_hap6	1321984	1322208	7_TT1_cutoff_0.02_peak_12531	38	15	1.19e-06	2.53	0.395257	30834	NM_014596	NM_014596	ZNRD1	0.00626443	1.33914	NU
chr1	94344449	94345051	5_T1_q_0.1_peak_1039	294.1	224	4.48e-06	1.31	0.763359	30836	NM_014597	NM_014597	DNTTIP2	-1.56684	0.389567	DN
chr17	36507400	36507899	5_T1_q_0.1_peak_8853	110.7	140	0.996	0.79	1.26582	30837	NM_014598	NM_014598	SOCS7	0.259737	-0.340075	NN
chr15	42264602	42264897	7_TT1_cutoff_0.02_peak_4639	74.3	82	0.826	0.91	1.0989	30844	NM_139265	NM_139265	EHD4	-1.73697	-0.136062	DN
chr19	48216556	48216833	5_T1_q_0.1_peak_11332	31.5	132	1	0.24	4.16667	30846	NM_014601	NM_014601	EHD2	-2.40706	-2.05889	DD
chr3	130465506	130465800	5_T1_q_0.1_peak_15147	93.7	87	0.274	1.08	0.925926	30849	NM_014602	NM_014602	PIK3R4	-0.39152	0.111031	NN
chr17	3571244	3572391	5_T1_q_0.1_peak_8419a	533.3	325	2.91e-26	1.64	0.609756	30851	NM_014604	NM_014604	TAX1BP3	0.614367	0.713696	NU
chr14	62161672	62161937	5_T1_q_0.1_peak_6318	43.6	52	0.909	0.84	1.19048	3091	NM_001530	NM_181054	HIF1A	-2.27071	-0.251539	DN
chr14	62163610	62163783	7_TT1_cutoff_0.02_peak_4337	31.5	67	1	0.47	2.12766	3091	NM_001530	NM_001243084	HIF1A	-2.27071	-1.08927	DD
chr4	39699410	39699946	5_T1_q_0.1_peak_15736a	212.5	164	0.000185	1.3	0.769231	3093	NM_005339	NM_005339	UBE2K	-1.11627	0.378512	NN
chr5	130500778	130501177	7_TT1_cutoff_0.02_peak_11261	239.2	274	0.985	0.87	1.14943	3094	NM_005340	NR_134494	HINT1	0.288284	-0.200913	NN
chr6	12011615	12012000	7_TT1_cutoff_0.02_peak_11779	74.3	96	0.991	0.77	1.2987	3096	NM_002114	NM_002114	HIVEP1	-1.66253	-0.37707	DN
chr9	35102959	35103321	7_TT1_cutoff_0.02_peak_14002	156	119	0.000891	1.31	0.763359	30968	NM_013442	NM_013442	STOML2	-0.348052	0.389567	NN
chr6	143266999	143267715	7_TT1_cutoff_0.02_peak_12336	183.4	320	1	0.57	1.75439	3097	NM_006734	NM_006734	HIVEP2	-0.100545	-0.810966	ND
chr10	71078342	71078850	7_TT1_cutoff_0.02_peak_1990	129.3	123	0.306	1.05	0.952381	3098	NM_000188	NM_001322367	HK1	-0.975473	0.0703893	NN
chr10	71079150	71079392	7_TT1_cutoff_0.02_peak_1991	63.8	62	0.466	1.03	0.970874	3098	NM_000188	NM_000188	HK1	-0.975473	0.0426443	NN
chr17	35716106	35716419	7_TT1_cutoff_0.02_peak_5957	68.7	76	0.835	0.9	1.11111	31	NM_000664	NM_198836	ACACA	-0.0988335	-0.152003	NN
chr10	75173375	75174022	7_TT1_cutoff_0.02_peak_2022	182.6	208	0.969	0.88	1.13636	310	NM_001156	NM_001320880	ANXA7	-0.514765	-0.184425	NN
chr1	6639979	6640259	5_T1_q_0.1_peak_121	123.6	82	1.45e-05	1.51	0.662252	3104	NM_005341	NM_001278648	ZBTB48	-0.411978	0.594549	NU
chr6	31239707	31239889	7_TT1_cutoff_0.02_peak_11930	30.7	38	0.92	0.81	1.23457	3107	NM_002117	NM_001243042	HLA-C	0.627631	-0.304006	NN
chr6_cox_hap2	2752993	2753176	5_T1_q_0.1_peak_18355	33.9	27	0.145	1.26	0.793651	3107	NM_002117	NM_002117	HLA-C	0.627631	0.333424	NN
chr10	81965218	81965542	7_TT1_cutoff_0.02_peak_2069	110.7	156	1	0.71	1.40845	311	NM_001157	NM_145869	ANXA11	-0.667296	-0.494109	NN
chr6_mann_hap4	1805335	1805513	5_T1_q_0.1_peak_18386	17	32	0.999	0.53	1.88679	3133	NM_005516	NM_005516	HLA-E	1.01878	-0.915936	ND
chr17	40996479	40996819	5_T1_q_0.1_peak_8999	38	54	0.994	0.7	1.42857	314	NM_001158	NM_009590	AOC2	4.20091	-0.514573	UD
chr21	38338600	38339237	7_TT1_cutoff_0.02_peak_9211	158.4	237	1	0.67	1.49254	3141	NM_000411	NM_001352514	HLCS	0.213109	-0.577767	ND
chr21	38361969	38362623	7_TT1_cutoff_0.02_peak_9212	106.7	222	1	0.48	2.08333	3141	NM_000411	NM_001352515	HLCS	0.213109	-1.05889	ND
chr1	221053019	221053202	5_T1_q_0.1_peak_2105	14.5	55	1	0.26	3.84615	3142	NM_021958	NM_021958	HLX	-3.48767	-1.94342	DD
chr11	118955499	118955644	7_TT1_cutoff_0.02_peak_2980	40.4	73	1	0.55	1.81818	3145	NM_000190	NM_000190	HMBS	-1.97064	-0.862496	DD
chr13	31038351	31039295	7_TT1_cutoff_0.02_peak_3837	205.3	289	1	0.71	1.40845	3146	NM_002128	NM_001313892	HMGB1	-0.245247	-0.494109	NN
chr13	31039910	31040187	7_TT1_cutoff_0.02_peak_3838	79.2	95	0.958	0.83	1.20482	3146	NM_002128	NM_002128	HMGB1	-0.245247	-0.268817	NN
chr13	31190907	31191905	5_T1_q_0.1_peak_5673a	387.1	534	1	0.72	1.38889	3146	NM_002128	NM_001313893	HMGB1	-0.245247	-0.473931	NN
chr4	174254506	174254684	7_TT1_cutoff_0.02_peak_10906	34.7	30	0.256	1.16	0.862069	3148	NM_002129	NM_001130689	HMGB2	0.261333	0.214125	NN
chr4	174255078	174255691	7_TT1_cutoff_0.02_peak_10907	241.6	204	0.00628	1.18	0.847458	3148	NM_002129	NM_001130688	HMGB2	0.261333	0.238787	NN
chr4	174255907	174256295	5_T1_q_0.1_peak_16204a	26.7	74	1	0.36	2.77778	3148	NM_002129	NM_002129	HMGB2	0.261333	-1.47393	ND
chrX	150151771	150151934	7_TT1_cutoff_0.02_peak_14729	32.3	62	1	0.52	1.92308	3149	NM_005342	NM_001301228	HMGB3	-0.984827	-0.943416	ND
chr21	40720438	40721077	5_T1_q_0.1_peak_13830a	163.2	173	0.786	0.94	1.06383	3150	NM_004965	NM_004965	HMGN1	0.100571	-0.0892673	NN
chr1	26798879	26799874	5_T1_q_0.1_peak_403a	266.7	332	1	0.8	1.25	3151	NM_005517	NM_005517	HMGN2	0.334034	-0.321928	NN
chr1	24151650	24152182	5_T1_q_0.1_peak_360	290.1	151	7.25e-24	1.92	0.520833	3155	NM_000191	NM_000191	HMGCL	1.40054	0.941106	UU
chr5	74632572	74632853	5_T1_q_0.1_peak_16526	103.4	58	6.26e-08	1.78	0.561798	3156	NM_000859	NM_000859	HMGCR	-0.374032	0.831877	NU
chr5	74633033	74633257	5_T1_q_0.1_peak_16527	122.8	92	0.00161	1.34	0.746269	3156	NM_000859	NM_001130996	HMGCR	-0.374032	0.422233	NN
chr6	34204368	34204689	7_TT1_cutoff_0.02_peak_11950	66.3	108	1	0.61	1.63934	3159	NM_002131	NM_002131	HMGA1	-0.0543722	-0.713119	ND
chr6	34205302	34205447	5_T1_q_0.1_peak_17693	6.5	38	1	0.17	5.88235	3159	NM_002131	NM_145902	HMGA1	-0.0543722	-2.55639	ND
chr5	162887583	162887836	5_T1_q_0.1_peak_17061	52.5	74	0.997	0.71	1.40845	3161	NM_012484	NM_012484	HMMR	0.979439	-0.494109	NN
chr16	4526237	4526589	7_TT1_cutoff_0.02_peak_5119	107.5	73	0.000114	1.47	0.680272	3163	NM_002134	NM_001286268	HMOX2	-0.577762	0.555816	NU
chr12	52445123	52445326	7_TT1_cutoff_0.02_peak_3283	55.8	9	3.52e-25	6.2	0.16129	3164	NM_002135	NM_173157	NR4A1	0.121922	2.63227	NU
chr12	99038996	99039201	5_T1_q_0.1_peak_5300	32.3	69	1	0.47	2.12766	317	NM_001160	NM_013229	APAF1	0.628441	-1.08927	ND
chr8	76319444	76319671	5_T1_q_0.1_peak_19895	15.4	44	1	0.35	2.85714	3174	NM_004133	NM_001330561	HNF4G	-3.73697	-1.51457	DD
chr3	71803429	71803565	5_T1_q_0.1_peak_14956	9.7	25	1	0.39	2.5641	317649	NM_173359	NM_001134649	EIF4E3	-0.657313	-1.35845	ND
chr11	66139112	66139299	5_T1_q_0.1_peak_3926	10.5	36	1	0.29	3.44828	3177	NM_001532	NM_001532	SLC29A2	-2.52919	-1.78588	DD
chr12	132628681	132629112	7_TT1_cutoff_0.02_peak_3761	138.2	93	7.77e-06	1.49	0.671141	317781	NM_175066	NM_175066	DDX51	-0.253064	0.575312	NU
chr9	34329431	34329952	7_TT1_cutoff_0.02_peak_13995	208.5	205	0.426	1.02	0.980392	318	NM_001161	NM_147172	NUDT2	-0.213377	0.0285692	NN
chr7	26237769	26240673	7_TT1_cutoff_0.02_peak_12681	1379.4	1008	1.08e-28	1.37	0.729927	3181	NM_002137	NM_002137	HNRNPA2B1	-0.0985444	0.454176	NN
chr5	177631174	177634626	5_T1_q_0.1_peak_17294a	1622.7	1680	0.924	0.97	1.03093	3182	NM_004499	NM_004499	HNRNPAB	-0.0268193	-0.0439433	NN
chr14	21736976	21737774	5_T1_q_0.1_peak_6019a	387.9	325	0.000449	1.19	0.840336	3183	NM_004500	NM_001077442	HNRNPC	0.0852587	0.250962	NN
chr14	21738011	21738206	5_T1_q_0.1_peak_6020	50.9	37	0.0239	1.38	0.724638	3183	NM_004500	NM_031314	HNRNPC	0.0852587	0.464668	NN
chr4	83294891	83295257	5_T1_q_0.1_peak_15921	244.9	143	1.06e-14	1.71	0.584795	3184	NM_002138	NM_002138	HNRNPD	-0.950224	0.773996	NU
chr4	83295402	83295761	5_T1_q_0.1_peak_15922	105.1	80	0.00424	1.31	0.763359	3184	NM_002138	NM_001003810	HNRNPD	-0.950224	0.389567	NN
chr10	43891643	43891861	5_T1_q_0.1_peak_2623	42	59	0.991	0.71	1.40845	3185	NM_004966	NM_001098208	HNRNPF	-1.32154	-0.494109	DN
chr10	43891989	43893089	7_TT1_cutoff_0.02_peak_1931	269.9	386	1	0.7	1.42857	3185	NM_004966	NM_001098207	HNRNPF	-1.32154	-0.514573	DD
chr10	43902527	43903572	7_TT1_cutoff_0.02_peak_1932	437.2	417	0.17	1.05	0.952381	3185	NM_004966	NM_001098206	HNRNPF	-1.32154	0.0703893	DN
chr10	43904426	43904972	7_TT1_cutoff_0.02_peak_1933	148.7	331	1	0.45	2.22222	3185	NM_004966	NM_001098204	HNRNPF	-1.32154	-1.152	DD
chr5	179049725	179050939	5_T1_q_0.1_peak_17314a	1211.3	834	1.37e-34	1.45	0.689655	3187	NM_005520	NM_001257293	HNRNPH1	-0.244947	0.536053	NU
chr5	179051033	179051171	5_T1_q_0.1_peak_17315	26.7	63	1	0.42	2.38095	3187	NM_005520	NM_005520	HNRNPH1	-0.244947	-1.25154	ND
chrX	100663219	100663617	5_T1_q_0.1_peak_21636a	100.2	89	0.134	1.13	0.884956	3188	NM_019597	NM_001032393	HNRNPH2	-0.304511	0.176323	NN
chr10	70091078	70092751	5_T1_q_0.1_peak_2725a	703	551	2.92e-10	1.28	0.78125	3189	NM_012207	NM_001322436	HNRNPH3	0.816033	0.356144	NN
chr9	86594089	86595818	5_T1_q_0.1_peak_20691a	876.8	836	0.0867	1.05	0.952381	3190	NM_002140	NM_001318187	HNRNPK	-0.331323	0.0703893	NN
chr19	39339777	39340769	7_TT1_cutoff_0.02_peak_7309	394.3	554	1	0.71	1.40845	3191	NM_001533	NM_001533	HNRNPL	-0.663953	-0.494109	NN
chr19	39342353	39343001	7_TT1_cutoff_0.02_peak_7311	312.7	373	0.999	0.84	1.19048	3191	NM_001533	NM_001005335	HNRNPL	-0.663953	-0.251539	NN
chr1	245026183	245028359	5_T1_q_0.1_peak_2328a	2007.3	1248	7.77e-87	1.61	0.621118	3192	NM_004501	NM_004501	HNRNPU	-0.831452	0.687061	NU
chr7	27141443	27141787	5_T1_q_0.1_peak_18673	43.6	78	1	0.56	1.78571	3199	NM_006735	NM_006735	HOXA2	-1.77923	-0.836501	DD
chr7	27170464	27170796	7_TT1_cutoff_0.02_peak_12687	110.7	123	0.89	0.9	1.11111	3201	NM_002141	NM_002141	HOXA4	-0.0830318	-0.152003	NN
chr7	27183114	27183395	5_T1_q_0.1_peak_18684	124.4	87	0.00011	1.43	0.699301	3202	NM_019102	NM_019102	HOXA5	0.281224	0.516015	NU
chr7	27204946	27205315	5_T1_q_0.1_peak_18685	46.9	68	0.998	0.69	1.44928	3205	NM_152739	NM_152739	HOXA9	-1.8584	-0.535332	DD
chr7	27212868	27213406	5_T1_q_0.1_peak_18687a	42.8	103	1	0.42	2.38095	3206	NM_018951	NM_018951	HOXA10	-1.45351	-1.25154	DD
chr12	54411607	54412286	7_TT1_cutoff_0.02_peak_3347	195.6	286	1	0.68	1.47059	3223	NM_004503	NM_153693	HOXC6	-2.00929	-0.556393	DD
chr12	54402689	54402972	5_T1_q_0.1_peak_4943	25.1	79	1	0.32	3.125	3224	NM_022658	NM_022658	HOXC8	-2.56986	-1.64386	DD
chr12	54393405	54394382	5_T1_q_0.1_peak_4942a	88.1	178	1	0.49	2.04082	3225	NM_006897	NM_006897	HOXC9	-1.15016	-1.02915	ND
chr12	54367556	54367895	5_T1_q_0.1_peak_4940	20.2	78	1	0.26	3.84615	3227	NM_014212	NM_014212	HOXC11	-2.78701	-1.94342	DD
chr4	41216383	41216631	7_TT1_cutoff_0.02_peak_10604	63.8	59	0.318	1.08	0.925926	323	NM_004307	NM_173075	APBB2	-0.225159	0.111031	NN
chr5	112043067	112043404	7_TT1_cutoff_0.02_peak_11216	126.1	102	0.0119	1.24	0.806452	324	NM_000038	NM_001127511	APC	-0.546827	0.31034	NN
chr2	10442912	10443191	5_T1_q_0.1_peak_11664	59.8	81	0.996	0.74	1.35135	3241	NM_002149	NM_002149	HPCAL1	-0.106362	-0.434403	NN
chrX	133594072	133594359	5_T1_q_0.1_peak_21766	49.3	56	0.842	0.88	1.13636	3251	NM_000194	NM_000194	HPRT1	0.406941	-0.184425	NN
chr10	100206493	100206797	5_T1_q_0.1_peak_3002	111.5	90	0.0177	1.24	0.806452	3257	NM_000195	NM_001322484	HPS1	-0.0808878	0.31034	NN
chr11	535437	535848	7_TT1_cutoff_0.02_peak_2302	97.8	154	1	0.63	1.5873	3265	NM_005343	NM_005343	HRAS	-1.66329	-0.666576	DD
chr12	110011152	110011389	5_T1_q_0.1_peak_5357	26.7	55	1	0.48	2.08333	326625	NM_052845	NM_052845	MMAB	0.0393381	-1.05889	ND
chr2	228336680	228337794	7_TT1_cutoff_0.02_peak_8661	390.3	540	1	0.72	1.38889	3267	NM_004504	NM_001135188	AGFG1	-0.829186	-0.473931	NN
chr7	100136842	100136990	5_T1_q_0.1_peak_19082	12.9	41	1	0.32	3.125	3268	NM_006076	NM_006076	AGFG2	0.336219	-1.64386	ND
chr3	11178748	11179215	5_T1_q_0.1_peak_14461	97	139	1	0.7	1.42857	3269	NM_000861	NM_001098213	HRH1	0.296132	-0.514573	ND
chr3	11267399	11268001	7_TT1_cutoff_0.02_peak_9642	174.5	152	0.0429	1.15	0.869565	3269	NM_000861	NM_001098211	HRH1	0.296132	0.201634	NN
chr3	49711122	49712037	7_TT1_cutoff_0.02_peak_9844	328.9	350	0.886	0.94	1.06383	327	NM_001640	NM_001640	APEH	0.669667	-0.0892673	NN
chr21	48054949	48055597	7_TT1_cutoff_0.02_peak_9288	218.2	336	1	0.65	1.53846	3275	NM_001535	NM_001242866	PRMT2	0.0355441	-0.621488	ND
chr21	48055739	48056007	7_TT1_cutoff_0.02_peak_9289	66.3	128	1	0.52	1.92308	3275	NM_001535	NM_001242865	PRMT2	0.0355441	-0.943416	ND
chr19	50179577	50179755	7_TT1_cutoff_0.02_peak_7553	68.7	101	1	0.68	1.47059	3276	NM_001536	NM_198318	PRMT1	-0.936619	-0.556393	ND
chr19	50180400	50180683	5_T1_q_0.1_peak_11412	63.8	135	1	0.47	2.12766	3276	NM_001536	NM_001207042	PRMT1	-0.936619	-1.08927	ND
chr14	20923304	20923559	5_T1_q_0.1_peak_5964	108.3	100	0.224	1.08	0.925926	328	NM_001641	NM_080649	APEX1	-1.5531	0.111031	DN
chr3	193853723	193854491	7_TT1_cutoff_0.02_peak_10393	362	269	4.04e-08	1.35	0.740741	3280	NM_005524	NM_005524	HES1	-0.314658	0.432959	NN
chr16	83841593	83841787	5_T1_q_0.1_peak_8252	88.1	59	0.000251	1.49	0.671141	3281	NM_001537	NM_001537	HSBP1	0.345601	0.575312	NU
chr11	102217685	102218177	7_TT1_cutoff_0.02_peak_2913	264.2	147	2.63e-18	1.8	0.555556	329	NM_001166	NM_001166	BIRC2	0.176519	0.847997	NU
chr17	40705532	40705754	5_T1_q_0.1_peak_8975	39.6	55	0.99	0.72	1.38889	3292	NM_000413	NM_000413	HSD17B1	-0.647368	-0.473931	NN
chr16	82069233	82069862	5_T1_q_0.1_peak_8239	19.4	89	1	0.22	4.54545	3294	NM_002153	NM_002153	HSD17B2	0.176387	-2.18442	ND
chr5	118788140	118788342	5_T1_q_0.1_peak_16694	41.2	64	0.999	0.64	1.5625	3295	NM_000414	NM_001199291	HSD17B4	0.494802	-0.643856	ND
chr8	145514857	145515527	5_T1_q_0.1_peak_20385a	478.4	262	3.92e-33	1.83	0.546448	3297	NM_005526	NM_005526	HSF1	-0.571398	0.871844	NU
chr6	122720644	122720890	7_TT1_cutoff_0.02_peak_12275	65.5	33	5.63e-07	1.98	0.505051	3298	NM_004506	NM_004506	HSF2	-0.224947	0.9855	NU
chr11	102188124	102188826	5_T1_q_0.1_peak_4167a	54.1	106	1	0.51	1.96078	330	NM_001165	NM_182962	BIRC3	-1.34132	-0.971431	DD
chr2	220144023	220144197	7_TT1_cutoff_0.02_peak_8634	51.7	61	0.914	0.85	1.17647	3300	NM_006736	NM_006736	DNAJB2	0.162204	-0.234465	NN
chr9	33024739	33025574	5_T1_q_0.1_peak_20531	931.7	436	4.32e-94	2.14	0.46729	3301	NM_001539	NM_001314039	DNAJA1	0.88273	1.09761	NU
chr6	31783161	31783529	7_TT1_cutoff_0.02_peak_11932	100.2	55	3.28e-08	1.82	0.549451	3303	NM_005345	NM_005345	HSPA1A	-0.274271	0.863938	NU
chr6_apd_hap1	3110144	3110500	7_TT1_cutoff_0.02_peak_12488	105.9	52	7.12e-11	2.04	0.490196	3304	NM_005346	NM_005346	HSPA1B	0.0652783	1.02857	NU
chr14	65007395	65007594	5_T1_q_0.1_peak_6378	88.1	54	1.34e-05	1.63	0.613497	3306	NM_021979	NM_021979	HSPA2	3.74964	0.704872	UU
chr5	132387153	132387942	5_T1_q_0.1_peak_16752	867.1	472	1.16e-59	1.84	0.543478	3308	NM_002154	NM_002154	HSPA4	-0.302998	0.879706	NU
chr9	128003238	128003746	5_T1_q_0.1_peak_20967a	446.1	207	4.59e-47	2.15	0.465116	3309	NM_005347	NM_005347	HSPA5	0.87593	1.10434	NU
chrX	122993629	122994520	7_TT1_cutoff_0.02_peak_14703	216.6	178	0.00315	1.22	0.819672	331	NM_001167	NM_001167	XIAP	0.129981	0.286881	NN
chr11	122932493	122934010	7_TT1_cutoff_0.02_peak_2997	734.6	1055	1	0.7	1.42857	3312	NM_006597	NM_153201	HSPA8	-1.05195	-0.514573	ND
chr5	137910759	137911234	5_T1_q_0.1_peak_16862	413.7	226	5.09e-29	1.83	0.546448	3313	NM_004134	NM_004134	HSPA9	-0.432964	0.871844	NU
chr14	102552978	102554106	5_T1_q_0.1_peak_6630a	842.8	667	4.11e-11	1.26	0.793651	3320	NM_005348	NM_005348	HSP90AA1	-0.114178	0.333424	NN
chr6	44214589	44215941	7_TT1_cutoff_0.02_peak_12087	714.4	680	0.1	1.05	0.952381	3326	NM_007355	NM_007355	HSP90AB1	0.197555	0.0703893	NN
chr2	198363978	198364825	5_T1_q_0.1_peak_12709a	352.3	261	4.98e-08	1.35	0.740741	3329	NM_002156	NM_002156	HSPD1	-0.280721	0.432959	NN
chr2	198364991	198365519	5_T1_q_0.1_peak_12710	230.3	180	0.000193	1.28	0.78125	3329	NM_002156	NM_199440	HSPD1	-0.280721	0.356144	NN
chr19	14628573	14628730	5_T1_q_0.1_peak_10688	44.4	51	0.854	0.87	1.14943	3337	NM_006145	NM_001300914	DNAJB1	-1.77088	-0.200913	DN
chr19	14628798	14629421	5_T1_q_0.1_peak_10689	302.2	292	0.287	1.04	0.961538	3337	NM_006145	NM_006145	DNAJB1	-1.77088	0.0565835	DN
chr11	63997903	63998063	7_TT1_cutoff_0.02_peak_2638	45.3	36	0.0819	1.26	0.793651	3338	NM_005528	NM_001307980	DNAJC4	0.448314	0.333424	NN
chr1	149811606	149814957	7_TT1_cutoff_0.02_peak_890	1607.3	2581	1	0.62	1.6129	333932	NM_001005464	NM_001005464	HIST2H3A	3.9573	-0.68966	UD
chr11	129939680	129939968	5_T1_q_0.1_peak_4388	152.7	124	0.00819	1.23	0.813008	334	NM_001642	NM_001642	APLP2	0.782467	0.298658	NN
chr2	48542196	48542605	5_T1_q_0.1_peak_11926a	108.3	80	0.00165	1.35	0.740741	3344	NM_002158	NM_002158	FOXN2	-2.04401	0.432959	DN
chr10	92617484	92617670	5_T1_q_0.1_peak_2904	13.7	35	1	0.39	2.5641	3363	NM_000872	NM_019859	HTR7	0.0489096	-1.35845	ND
chr10	92617866	92618007	5_T1_q_0.1_peak_2905	12.1	30	1	0.4	2.5	3363	NM_000872	NM_000872	HTR7	0.0489096	-1.32193	ND
chr7	48018902	48019296	5_T1_q_0.1_peak_18803	127.7	118	0.215	1.08	0.925926	3364	NM_004507	NM_004507	HUS1	0.811874	0.111031	NN
chr9	95055821	95056339	5_T1_q_0.1_peak_20727a	249.7	128	2.01e-21	1.95	0.512821	3376	NM_002161	NR_073446	IARS	-0.234695	0.963474	NU
chr13	99852380	99853286	5_T1_q_0.1_peak_5879a	472.7	264	7.03e-31	1.79	0.558659	337867	NM_177967	NM_001144072	UBAC2	0.105053	0.83996	NU
chr13	99853750	99853903	7_TT1_cutoff_0.02_peak_3977	38	19	0.000164	2	0.5	337867	NM_177967	NR_026644	UBAC2	0.105053	1	NU
chr1	149821512	149821672	5_T1_q_0.1_peak_1270	29.9	36	0.898	0.83	1.20482	337873	NR_036461	NR_036461	HIST2H2BC	4.26167	-0.268817	UN
chr1	120904534	120905069	5_T1_q_0.1_peak_1176	120.4	227	1	0.53	1.88679	337875	NR_027337	NR_027337	HIST2H2BA	0.777608	-0.915936	ND
chr7	116593793	116594098	7_TT1_cutoff_0.02_peak_13076	63.8	73	0.893	0.87	1.14943	338069	NR_002329	NR_002329	ST7-OT4	3	-0.200913	UN
chr7	8300865	8301245	5_T1_q_0.1_peak_18573	34.7	92	1	0.38	2.63158	3382	NM_004968	NM_001350820	ICA1	-0.38539	-1.39593	ND
chr7	8301331	8302047	5_T1_q_0.1_peak_18574a	72.7	204	1	0.36	2.77778	3382	NM_004968	NM_001350829	ICA1	-0.38539	-1.47393	ND
chr19	10381554	10381955	7_TT1_cutoff_0.02_peak_7026	159.2	227	1	0.7	1.42857	3383	NM_000201	NM_000201	ICAM1	-1.29549	-0.514573	DD
chr11	441876	442010	5_T1_q_0.1_peak_3293	4.8	33	1	0.15	6.66667	338440	NM_001012302	NM_001012302	ANO9	0.218669	-2.73697	ND
chr19	10397487	10397892	5_T1_q_0.1_peak_10508	35.6	90	1	0.4	2.5	3386	NM_001544	NM_001544	ICAM4	0.90995	-1.32193	ND
chr11	118868573	118868808	5_T1_q_0.1_peak_4284	41.2	67	1	0.62	1.6129	338657	NM_198489	NR_104049	CCDC84	-1.3782	-0.68966	DD
chr11	67055888	67056149	7_TT1_cutoff_0.02_peak_2754	69.5	119	1	0.58	1.72414	338692	NM_207354	NM_001347901	ANKRD13D	-0.667686	-0.785875	ND
chr11	67056816	67056963	5_T1_q_0.1_peak_3948	11.3	35	1	0.32	3.125	338692	NM_207354	NM_207354	ANKRD13D	-0.667686	-1.64386	ND
chr12	122240683	122241306	7_TT1_cutoff_0.02_peak_3710	151.9	243	1	0.63	1.5873	338799	NR_002809	NR_152739	LINC01089	3.63138	-0.666576	UD
chr15	23208163	23208385	7_TT1_cutoff_0.02_peak_4575	33.1	74	1	0.45	2.22222	339005	NR_003521	NR_003521	WHAMMP3	0.875218	-1.152	ND
chr3	128840437	128840719	7_TT1_cutoff_0.02_peak_10120	67.9	87	0.989	0.78	1.28205	339122	NM_198490	NM_198490	RAB43	1.14054	-0.358454	NN
chr16	731581	733691	7_TT1_cutoff_0.02_peak_5023	483.2	1083	1	0.45	2.22222	339123	NM_001005920	NM_001005920	JMJD8	-0.536531	-1.152	ND
chr17	60501015	60501429	5_T1_q_0.1_peak_9291	161.6	110	3.12e-06	1.47	0.680272	339175	NM_181725	NM_181725	METTL2A	0.126513	0.555816	NU
chr17	42263909	42264140	5_T1_q_0.1_peak_9039	103.4	69	7.91e-05	1.5	0.666667	339201	NM_178542	NR_049730	ASB16-AS1	1.27412	0.584963	UU
chr17	79633326	79633952	5_T1_q_0.1_peak_9630a	391.9	270	3.01e-12	1.45	0.689655	339229	NM_001039842	NR_130937	OXLD1	0.0640066	0.536053	NU
chr17	79650625	79650869	5_T1_q_0.1_peak_9631	122	71	2.47e-08	1.72	0.581395	339231	NM_001040025	NM_001329609	ARL16	0.52822	0.782409	NU
chr17	38278077	38278326	7_TT1_cutoff_0.02_peak_6007	92.9	99	0.772	0.94	1.06383	339287	NM_001012241	NM_001012241	MSL1	-1.72092	-0.0892673	DN
chr19	35224961	35225419	7_TT1_cutoff_0.02_peak_7251	127.7	140	0.874	0.91	1.0989	339318	NM_001029997	NM_001029997	ZNF181	0.280472	-0.136062	NN
chr19	37019053	37019340	7_TT1_cutoff_0.02_peak_7280	155.2	104	1.82e-06	1.49	0.671141	339324	NM_001012756	NM_001166038	ZNF260	0.462387	0.575312	NU
chr19	37019446	37019587	5_T1_q_0.1_peak_10952	42.8	65	0.999	0.66	1.51515	339324	NM_001012756	NM_001012756	ZNF260	0.462387	-0.599462	ND
chr19	40502590	40503090	7_TT1_cutoff_0.02_peak_7342	214.1	188	0.0335	1.14	0.877193	339327	NM_178544	NM_001297763	ZNF546	2.28652	0.189034	UN
chr19	46405736	46405911	5_T1_q_0.1_peak_11297	39.6	62	0.999	0.64	1.5625	339344	NM_001012643	NM_001012643	MYPOP	-1.65578	-0.643856	DD
chr19	1512853	1513316	5_T1_q_0.1_peak_10203a	84	193	1	0.44	2.27273	339366	NM_213604	NM_213604	ADAMTSL5	-1.62489	-1.18442	DD
chr1	155910382	155910629	5_T1_q_0.1_peak_1540a	18.6	66	1	0.28	3.57143	339403	NM_181885	NM_181885	RXFP4	7.02237	-1.8365	UD
chr1	3816621	3816995	7_TT1_cutoff_0.02_peak_58	88.1	111	0.989	0.79	1.26582	339448	NM_207356	NM_207356	C1orf174	-0.256868	-0.340075	NN
chr1	227751456	227751737	7_TT1_cutoff_0.02_peak_1603	159.2	170	0.81	0.94	1.06383	339500	NM_032755	NR_102302	ZNF678	0.185556	-0.0892673	NN
chr1	40942733	40943086	5_T1_q_0.1_peak_659a	22.6	61	1	0.37	2.7027	339559	NM_198494	NM_001320179	ZFP69	-4.07039	-1.4344	DD
chr17	73008581	73008914	7_TT1_cutoff_0.02_peak_6348	133.3	130	0.408	1.03	0.970874	3396	NM_001545	NM_001303265	MRPL58	-0.926275	0.0426443	NN
chr2	8822078	8822362	5_T1_q_0.1_peak_11636	476.8	108	3.65e-149	4.41	0.226757	3398	NM_002166	NM_002166	ID2	3.46248	2.14078	UU
chr2	61371851	61372398	7_TT1_cutoff_0.02_peak_8003	153.5	134	0.0573	1.15	0.869565	339803	NR_036496	NR_036496	LOC339803	0.410257	0.201634	NN
chr3	131100230	131100371	5_T1_q_0.1_peak_15150	27.5	45	0.998	0.61	1.63934	339874	NR_038976	NR_038976	LOC339874	6.06609	-0.713119	UD
chr1	23885847	23886101	7_TT1_cutoff_0.02_peak_187	77.6	34	1.74e-10	2.28	0.438596	3399	NM_002167	NM_002167	ID3	1.10138	1.18903	NU
chr3	129034868	129035294	7_TT1_cutoff_0.02_peak_10132	241.6	202	0.00414	1.2	0.833333	339942	NM_001025468	NR_026991	H1FX-AS1	0.517399	0.263034	NN
chr1	76189845	76190599	7_TT1_cutoff_0.02_peak_614	183.4	352	1	0.52	1.92308	34	NM_000016	NM_001286042	ACADM	-0.144571	-0.943416	ND
chr5	176874823	176875079	5_T1_q_0.1_peak_17267	36.4	125	1	0.29	3.44828	340037	NR_038915	NR_038916	PRR7-AS1	0.810228	-1.78588	ND
chr5	138861398	138862457	5_T1_q_0.1_peak_16882a	108.3	277	1	0.39	2.5641	340061	NM_198282	NM_001301738	TMEM173	0.937223	-1.35845	ND
chr7	64023303	64023500	7_TT1_cutoff_0.02_peak_12791	47.7	49	0.632	0.97	1.03093	340252	NM_178558	NM_178558	ZNF680	-0.476438	-0.0439433	NN
chr7	134671210	134671357	7_TT1_cutoff_0.02_peak_13176	51.7	51	0.519	1.01	0.990099	340351	NM_178563	NR_144293	AGBL3	0.447459	0.0143553	NN
chr8	144922983	144923222	5_T1_q_0.1_peak_20321	17	63	1	0.27	3.7037	340371	NM_178564	NM_178564	NRBP2	0.949194	-1.88897	ND
chr9	14693279	14693441	7_TT1_cutoff_0.02_peak_13933	42	75	1	0.56	1.78571	340481	NM_178566	NR_148714	ZDHHC21	-0.688539	-0.836501	ND
chr9	19408929	19409125	5_T1_q_0.1_peak_20508	99.4	45	2.58e-12	2.21	0.452489	340485	NM_001010887	NM_001010887	ACER2	2.33752	1.14405	UU
chrX	15692701	15693637	5_T1_q_0.1_peak_21367a	148.7	278	1	0.53	1.88679	340591	NR_026551	NR_026551	CA5BP1	-0.50514	-0.915936	ND
chr10	94333357	94333650	7_TT1_cutoff_0.02_peak_2097	57.4	56	0.465	1.02	0.980392	3416	NM_004969	NM_001322796	IDE	-0.38499	0.0285692	NN
chr10	94333722	94334041	7_TT1_cutoff_0.02_peak_2098	79.2	105	0.996	0.75	1.33333	3416	NM_004969	NR_136399	IDE	-0.38499	-0.415037	NN
chr2	209119749	209119877	5_T1_q_0.1_peak_12821	39.6	45	0.834	0.88	1.13636	3417	NM_005896	NM_005896	IDH1	0.568602	-0.184425	NN
chr15	90645593	90645798	5_T1_q_0.1_peak_7341	38	55	0.996	0.69	1.44928	3418	NM_002168	NM_001290114	IDH2	0.660336	-0.535332	ND
chr15	78441634	78441874	5_T1_q_0.1_peak_7210	71.1	73	0.608	0.97	1.03093	3419	NM_005530	NM_005530	IDH3A	-0.713383	-0.0439433	NN
chr20	2644626	2645212	5_T1_q_0.1_peak_13086	215.8	175	0.00189	1.23	0.813008	3420	NM_006899	NM_006899	IDH3B	-0.0327845	0.298658	NN
chr10	1093819	1094058	7_TT1_cutoff_0.02_peak_1761	45.3	13	3.52e-12	3.48	0.287356	3422	NM_004508	NM_001317956	IDI1	1.23473	1.79909	UU
chr10	1094667	1095571	5_T1_q_0.1_peak_2364a	393.5	314	9.71e-06	1.25	0.8	3422	NM_004508	NM_004508	IDI1	1.23473	0.321928	UN
chr10	1102085	1102923	5_T1_q_0.1_peak_2365a	251.3	228	0.0698	1.1	0.909091	3422	NM_004508	NM_001317955	IDI1	1.23473	0.137504	UN
chrX	148586703	148586854	5_T1_q_0.1_peak_21784	18.6	32	0.997	0.58	1.72414	3423	NM_000202	NR_104128	IDS	0.55428	-0.785875	ND
chr4	980654	980938	5_T1_q_0.1_peak_15561	33.1	64	1	0.52	1.92308	3425	NM_000203	NR_110313	IDUA	0.475473	-0.943416	ND
chr1	158979548	158980143	7_TT1_cutoff_0.02_peak_1097	124.4	208	1	0.6	1.66667	3428	NM_005531	NM_005531	IFI16	-2.06954	-0.736966	DD
chr14	94576928	94577254	5_T1_q_0.1_peak_6568	36.4	58	0.999	0.63	1.5873	3429	NM_005532	NM_005532	IFI27	1.03085	-0.666576	ND
chr19	44576129	44576370	5_T1_q_0.1_peak_11207	71.9	57	0.0405	1.26	0.793651	342909	NM_001037813	NM_001037813	ZNF284	-0.119053	0.333424	NN
chr17	41158685	41158911	5_T1_q_0.1_peak_9010	73.5	51	0.00218	1.44	0.694444	3430	NM_005533	NM_001330230	IFI35	0.058141	0.526069	NU
chr1	93646528	93646699	5_T1_q_0.1_peak_1009	21	29	0.949	0.72	1.38889	343099	NM_206886	NM_001306076	CCDC18	6.20945	-0.473931	UN
chr2	231084819	231084971	5_T1_q_0.1_peak_12944	30.7	39	0.941	0.79	1.26582	3431	NM_004509	NM_004510	SP110	-0.943231	-0.340075	NN
chr10	91152165	91152454	5_T1_q_0.1_peak_2895	28.3	41	0.987	0.69	1.44928	3434	NM_001548	NM_001270930	IFIT1	-0.413482	-0.535332	ND
chr3	106959453	106959636	7_TT1_cutoff_0.02_peak_10044	39.6	55	0.99	0.72	1.38889	344595	NR_028301	NR_028301	DUBR	-0.423211	-0.473931	NN
chr4	40059163	40059415	7_TT1_cutoff_0.02_peak_10603	59	130	1	0.45	2.22222	344967	NR_027277	NR_027277	LOC344967	0.331798	-1.152	ND
chr21	34696942	34697172	5_T1_q_0.1_peak_13710	99.4	77	0.00899	1.29	0.775194	3454	NM_000629	NM_000629	IFNAR1	-0.332098	0.367371	NN
chr21	34602187	34602457	5_T1_q_0.1_peak_13708	42.8	62	0.997	0.69	1.44928	3455	NM_000874	NM_207585	IFNAR2	-0.596876	-0.535332	ND
chr5	54522490	54522618	5_T1_q_0.1_peak_16403	9.7	34	1	0.29	3.44828	345643	NM_001190787	NM_001190787	MCIDAS	-4.00946	-1.78588	DD
chr5	56778531	56778757	7_TT1_cutoff_0.02_peak_11059	41.2	20	2.54e-05	2.06	0.485437	345651	NM_001017992	NM_001017992	ACTBL2	3.95693	1.04264	UU
chr5	99870808	99871121	7_TT1_cutoff_0.02_peak_11196	83.2	76	0.225	1.1	0.909091	345757	NM_198507	NM_198507	FAM174A	0.563062	0.137504	NN
chr5	79286920	79287189	7_TT1_cutoff_0.02_peak_11140	76	74	0.469	1.03	0.970874	345778	NM_001010891	NM_001167741	MTX3	0.425583	0.0426443	NN
chr6	137540147	137540684	7_TT1_cutoff_0.02_peak_12319	156	342	1	0.46	2.17391	3459	NM_000416	NM_000416	IFNGR1	-2.27019	-1.12029	DD
chr21	34774908	34775361	5_T1_q_0.1_peak_13713	48.5	94	1	0.52	1.92308	3460	NM_005534	NM_005534	IFNGR2	-0.739394	-0.943416	ND
chr21	34775626	34775901	7_TT1_cutoff_0.02_peak_9186	73.5	83	0.877	0.89	1.1236	3460	NM_005534	NM_001329128	IFNGR2	-0.739394	-0.168123	NN
chr6	27356546	27356883	7_TT1_cutoff_0.02_peak_11891	67.9	100	1	0.68	1.47059	346157	NM_001013719	NM_001322289	ZNF391	-0.514573	-0.556393	ND
chr7	112090359	112090718	5_T1_q_0.1_peak_19264	383.8	194	3.62e-33	1.98	0.505051	3475	NM_001550	NR_120333	IFRD1	0.258281	0.9855	NU
chrX	69353656	69353882	7_TT1_cutoff_0.02_peak_14579	67.9	34	3.77e-07	2	0.5	3476	NM_001551	NM_001551	IGBP1	0.0102652	1	NU
chr6	44225133	44225275	7_TT1_cutoff_0.02_peak_12099	34.7	63	1	0.55	1.81818	347734	NM_178148	NM_001286517	SLC35B2	-0.436099	-0.862496	ND
chr1	31885955	31886101	7_TT1_cutoff_0.02_peak_304	37.2	55	0.996	0.68	1.47059	347735	NM_018565	NM_178865	SERINC2	0.181962	-0.556393	ND
chr6	10694582	10695015	5_T1_q_0.1_peak_17465	300.6	168	3.15e-20	1.79	0.558659	347744	NM_001145020	NR_148537	C6orf52	0.855843	0.83996	NU
chr6	160389772	160390208	5_T1_q_0.1_peak_18314	198.8	164	0.00544	1.21	0.826446	3482	NM_000876	NM_000876	IGF2R	0.90127	0.275007	NN
chr17	57232184	57232580	5_T1_q_0.1_peak_9255a	73.5	69	0.331	1.07	0.934579	348235	NM_182620	NM_001330399	SKA2	0.236298	0.0976108	NN
chr17	79790693	79790874	5_T1_q_0.1_peak_9639	18.6	44	1	0.42	2.38095	348262	NM_207368	NM_001093767	MCRIP1	0.190111	-1.25154	ND
chr17	79791000	79791592	5_T1_q_0.1_peak_9640a	215	223	0.735	0.96	1.04167	348262	NM_207368	NM_001288798	MCRIP1	0.190111	-0.0588937	NN
chr2	17934936	17935472	7_TT1_cutoff_0.02_peak_7779	151.9	189	0.998	0.8	1.25	348654	NM_182625	NM_182625	GEN1	-1.43825	-0.321928	DN
chr2	200715715	200716095	5_T1_q_0.1_peak_12719a	15.4	68	1	0.23	4.34783	348751	NM_001350853	NM_001350854	FTCDNL1	-1.44057	-2.12029	DD
chr3	196295261	196295896	5_T1_q_0.1_peak_15508a	305.5	149	3.22e-29	2.05	0.487805	348793	NM_182627	NM_001345910	WDR53	0.230532	1.03562	NU
chr3	100119739	100120036	5_T1_q_0.1_peak_14987a	152.7	70	1.59e-17	2.18	0.458716	348801	NM_001085451	NM_001085451	LNP1	0.924899	1.12433	NU
chr4	3956438	3956589	7_TT1_cutoff_0.02_peak_10519	38.8	70	1	0.55	1.81818	348926	NR_024253	NR_130742	FAM86EP	-0.456065	-0.862496	ND
chr6	150067602	150067784	7_TT1_cutoff_0.02_peak_12356	52.5	56	0.721	0.94	1.06383	348995	NM_024647	NM_198887	NUP43	0.0574283	-0.0892673	NN
chr7	55955139	55955283	5_T1_q_0.1_peak_18837	8.9	32	1	0.28	3.57143	349075	NM_182633	NM_182633	ZNF713	1.02385	-1.8365	ND
chr1	86046341	86047333	5_T1_q_0.1_peak_965a	699	361	4.92e-56	1.94	0.515464	3491	NM_001554	NM_001554	CYR61	1.13725	0.956057	NU
chr11	68671122	68671527	5_T1_q_0.1_peak_3995a	150.3	97	3.72e-07	1.55	0.645161	3508	NM_002180	NM_002180	IGHMBP2	-0.949255	0.632268	NU
chr21	27542839	27543217	7_TT1_cutoff_0.02_peak_9159	150.3	143	0.29	1.05	0.952381	351	NM_000484	NM_001136129	APP	0.533475	0.0703893	NN
chr4	26320905	26321631	5_T1_q_0.1_peak_15689a	63	133	1	0.47	2.12766	3516	NM_005349	NM_005349	RBPJ	-0.283238	-1.08927	ND
chr4	26322347	26322701	5_T1_q_0.1_peak_15690	105.9	81	0.00594	1.31	0.763359	3516	NM_005349	NM_203284	RBPJ	-0.283238	0.389567	NN
chr16	88877818	88878605	7_TT1_cutoff_0.02_peak_5530	299.8	432	1	0.69	1.44928	353	NM_000485	NM_000485	APRT	0.345124	-0.535332	ND
chr19	21688271	21688594	7_TT1_cutoff_0.02_peak_7219	71.1	76	0.732	0.94	1.06383	353088	NM_001001415	NM_001346912	ZNF429	1.51255	-0.0892673	UN
chr12	124018163	124018503	5_T1_q_0.1_peak_5533	38	94	1	0.4	2.5	353116	NM_178314	NM_178314	RILPL1	-2.77317	-1.32193	DD
chr3	44518968	44519304	7_TT1_cutoff_0.02_peak_9779	63.8	106	1	0.6	1.66667	353274	NM_181489	NM_181489	ZNF445	0.3842	-0.736966	ND
chr4	186316906	186318364	7_TT1_cutoff_0.02_peak_10935	567.3	505	0.00356	1.12	0.892857	353322	NM_181726	NM_181726	ANKRD37	0.78136	0.163499	NN
chr10	90750297	90751402	7_TT1_cutoff_0.02_peak_2083	320.8	354	0.968	0.91	1.0989	355	NM_000043	NR_135315	FAS	-4.3997	-0.136062	DN
chr8	42128662	42128997	7_TT1_cutoff_0.02_peak_13444	128.5	200	1	0.64	1.5625	3551	NM_001556	NR_033819	IKBKB	-0.519568	-0.643856	ND
chr2	113541854	113542177	7_TT1_cutoff_0.02_peak_8237	51.7	357	1	0.14	7.14286	3552	NM_000575	NM_000575	IL1A	-2.43507	-2.8365	DD
chr2	113591642	113594485	5_T1_q_0.1_peak_12331a	101	867	1	0.12	8.33333	3553	NM_000576	NM_000576	IL1B	-2.68635	-3.05889	DD
chr3	190231541	190231751	5_T1_q_0.1_peak_15452	30.7	56	1	0.55	1.81818	3556	NM_002182	NM_001167929	IL1RAP	-0.96548	-0.862496	ND
chr3	190231813	190232054	5_T1_q_0.1_peak_15453	70.3	88	0.979	0.8	1.25	3556	NM_002182	NM_134470	IL1RAP	-0.96548	-0.321928	NN
chr16	27324793	27326104	7_TT1_cutoff_0.02_peak_5230	594.8	1505	1	0.4	2.5	3566	NM_000418	NM_001257406	IL4R	-2.04005	-1.32193	DD
chr1	154377830	154378066	5_T1_q_0.1_peak_1459	99.4	70	0.000627	1.42	0.704225	3570	NM_000565	NM_001206866	IL6R	0.530515	0.505891	NU
chr5	55290525	55290871	5_T1_q_0.1_peak_16407	224.7	91	6.04e-32	2.47	0.404858	3572	NM_002184	NM_175767	IL6ST	0.34864	1.30451	NU
chr8	79716615	79716866	5_T1_q_0.1_peak_19900	66.3	52	0.0343	1.27	0.787402	3574	NM_000880	NM_000880	IL7	-1.08881	0.344828	NN
chr21	34638624	34638877	5_T1_q_0.1_peak_13709	40.4	66	1	0.61	1.63934	3588	NM_000628	NM_000628	IL10RB	0.584963	-0.713119	ND
chr9	34651798	34652287	5_T1_q_0.1_peak_20555a	55	122	1	0.45	2.22222	3590	NM_004512	NM_001142784	IL11RA	0.447459	-1.152	ND
chrX	117861431	117861711	7_TT1_cutoff_0.02_peak_14681	122	97	0.008	1.26	0.793651	3597	NM_001560	NM_001560	IL13RA1	0.583784	0.333424	NN
chr1	234745743	234746981	7_TT1_cutoff_0.02_peak_1654	474.4	1117	1	0.42	2.38095	359948	NM_182972	NM_001077397	IRF2BP2	-3.52942	-1.25154	DD
chr11	112034645	112035024	5_T1_q_0.1_peak_4210	29.1	89	1	0.33	3.0303	3606	NM_001562	NM_001562	IL18	-0.433461	-1.59946	ND
chr17	80477246	80477747	7_TT1_cutoff_0.02_peak_6521	186.7	119	8.29e-09	1.57	0.636943	3607	NM_004514	NM_004514	FOXK2	-1.54372	0.650765	DU
chr1	153643251	153643585	5_T1_q_0.1_peak_1426	236.8	135	2.47e-15	1.75	0.571429	3608	NM_004515	NM_001267809	ILF2	-0.0391431	0.807355	NU
chr19	10764855	10765695	5_T1_q_0.1_peak_10522a	404	265	1.37e-15	1.52	0.657895	3609	NM_004516	NM_001137673	ILF3	-0.290914	0.604071	NU
chr11	6624671	6625153	5_T1_q_0.1_peak_3408a	279.6	136	5.05e-27	2.06	0.485437	3611	NM_004517	NM_001278441	ILK	-0.709802	1.04264	NU
chr8	82598383	82598765	5_T1_q_0.1_peak_19911	160.8	104	2.13e-07	1.55	0.645161	3612	NM_005536	NM_001144879	IMPA1	-0.200579	0.632268	NU
chr18	11980289	11981031	5_T1_q_0.1_peak_9799a	38.8	183	1	0.21	4.7619	3613	NM_014214	NM_014214	IMPA2	0.211869	-2.25154	ND
chr7	128045896	128046120	5_T1_q_0.1_peak_19298	20.2	56	1	0.36	2.77778	3614	NM_000883	NM_001142575	IMPDH1	-0.960725	-1.47393	ND
chr7	128049845	128050116	5_T1_q_0.1_peak_19299	10.5	66	1	0.16	6.25	3614	NM_000883	NM_183243	IMPDH1	-0.960725	-2.64386	ND
chr3	49066330	49067118	5_T1_q_0.1_peak_14711a	379	327	0.00313	1.16	0.862069	3615	NM_000884	NM_000884	IMPDH2	0.274905	0.214125	NN
chr11	61891149	61891285	5_T1_q_0.1_peak_3692	31.5	31	0.524	1.02	0.980392	3619	NM_020238	NM_020238	INCENP	-1.63638	0.0285692	DN
chr4	184426138	184426316	5_T1_q_0.1_peak_16223	24.2	44	1	0.55	1.81818	3622	NM_001564	NM_001564	ING2	-2.24236	-0.862496	DD
chr4	184427121	184427583	7_TT1_cutoff_0.02_peak_10921	67.9	146	1	0.46	2.17391	3622	NM_001564	NM_001291959	ING2	-2.24236	-1.12029	DD
chr2	191208204	191208656	7_TT1_cutoff_0.02_peak_8438	81.6	77	0.339	1.06	0.943396	3628	NM_002194	NM_002194	INPP1	-2.00125	0.0840643	DN
chr2	99061241	99061458	7_TT1_cutoff_0.02_peak_8172	42	52	0.931	0.81	1.23457	3631	NM_001566	NM_001566	INPP4A	0.123735	-0.304006	NN
chr10	134351274	134351446	5_T1_q_0.1_peak_3245	28.3	44	0.996	0.64	1.5625	3632	NM_005539	NM_005539	INPP5A	0.162553	-0.643856	ND
chr11	71934831	71934988	7_TT1_cutoff_0.02_peak_2792	41.2	68	1	0.61	1.63934	3636	NM_001567	NM_001567	INPPL1	-2.21981	-0.713119	DD
chr7	155089247	155089751	7_TT1_cutoff_0.02_peak_13258	130.1	185	1	0.7	1.42857	3638	NM_005542	NM_001346594	INSIG1	0.0572353	-0.514573	ND
chr19	7294160	7294723	5_T1_q_0.1_peak_10451a	45.3	142	1	0.32	3.125	3643	NM_000208	NM_001079817	INSR	-0.181838	-1.64386	ND
chr8	109260593	109261304	5_T1_q_0.1_peak_20069a	416.2	272	3.33e-16	1.53	0.653595	3646	NM_001568	NM_001568	EIF3E	0.175922	0.613532	NU
chr1	46216068	46216587	7_TT1_cutoff_0.02_peak_509	261.8	231	0.0279	1.13	0.884956	3652	NM_005897	NM_001145349	IPP	0.466643	0.176323	NN
chrX	153285153	153285570	7_TT1_cutoff_0.02_peak_14752	126.9	120	0.304	1.06	0.943396	3654	NM_001569	NM_001025243	IRAK1	-0.0935063	0.0840643	NN
chr15	78730059	78730423	5_T1_q_0.1_peak_7212	158.4	114	5.58e-05	1.39	0.719424	3658	NM_004136	NM_001320941	IREB2	-0.0430687	0.475085	NN
chr15	78730488	78730993	5_T1_q_0.1_peak_7213a	308.7	165	2e-23	1.87	0.534759	3658	NM_004136	NM_001320942	IREB2	-0.0430687	0.903038	NU
chr5	131826309	131826889	5_T1_q_0.1_peak_16739a	535.8	210	2.07e-78	2.55	0.392157	3659	NM_002198	NR_149068	IRF1	1.03401	1.3505	NU
chr4	185395540	185396532	5_T1_q_0.1_peak_16228a	397.6	260	1.91e-15	1.53	0.653595	3660	NM_002199	NM_002199	IRF2	-1.79041	0.613532	DU
chr19	50168859	50169406	5_T1_q_0.1_peak_11410a	179.4	149	0.00923	1.2	0.833333	3661	NM_001571	NR_045568	IRF3	-0.12135	0.263034	NN
chr1	209979299	209979676	7_TT1_cutoff_0.02_peak_1471	227.9	232	0.637	0.98	1.02041	3664	NM_006147	NM_001206696	IRF6	-1.47706	-0.0291463	DN
chr11	611324	614734	5_T1_q_0.1_peak_3318a	455	968	1	0.47	2.12766	3665	NM_001572	NM_004031	IRF7	0.515548	-1.08927	ND
chr15	89179328	89179683	5_T1_q_0.1_peak_7293	38.8	65	1	0.6	1.66667	3669	NM_002201	NR_130134	ISG20	0.22033	-0.736966	ND
chr5	52284738	52285511	5_T1_q_0.1_peak_16388a	314.3	234	3.74e-07	1.34	0.746269	3673	NM_002203	NR_073106	ITGA2	-0.196964	0.422233	NN
chr5	52285645	52285838	5_T1_q_0.1_peak_16389	45.3	43	0.4	1.05	0.952381	3673	NM_002203	NR_073103	ITGA2	-0.196964	0.0703893	NN
chr17	48132976	48133522	7_TT1_cutoff_0.02_peak_6172	145.5	595	1	0.24	4.16667	3675	NM_002204	NM_002204	ITGA3	-0.399103	-2.05889	ND
chr12	54812794	54813142	7_TT1_cutoff_0.02_peak_3361	176.2	139	0.00141	1.27	0.787402	3678	NM_002205	NM_002205	ITGA5	-0.194391	0.344828	NN
chr2	187454458	187454955	7_TT1_cutoff_0.02_peak_8432	226.3	219	0.327	1.03	0.970874	3685	NM_002210	NM_002210	ITGAV	0.983724	0.0426443	NN
chr10	33246238	33247735	7_TT1_cutoff_0.02_peak_1912	695.8	707	0.679	0.98	1.02041	3688	NM_002211	NM_133376	ITGB1	0.339502	-0.0291463	NN
chr10	33248200	33248345	7_TT1_cutoff_0.02_peak_1913	29.9	34	0.827	0.88	1.13636	3688	NM_002211	NM_002211	ITGB1	0.339502	-0.184425	NN
chr21	46346344	46348759	5_T1_q_0.1_peak_13916a	122	526	1	0.23	4.34783	3689	NM_000211	NM_001127491	ITGB2	0.531191	-2.12029	ND
chrX	47420354	47420619	7_TT1_cutoff_0.02_peak_14516	55.8	63	0.859	0.89	1.1236	369	NM_001654	NM_001256196	ARAF	-0.211145	-0.168123	NN
chrX	47420838	47421047	7_TT1_cutoff_0.02_peak_14517	45.3	45	0.52	1.01	0.990099	369	NM_001654	NM_001256197	ARAF	-0.211145	0.0143553	NN
chr17	73716806	73722705	5_T1_q_0.1_peak_9454a	207.7	2753	1	0.08	12.5	3691	NM_000213	NM_001005619	ITGB4	0.252384	-3.64386	ND
chr20	33872004	33872225	5_T1_q_0.1_peak_13326	62.2	50	0.0557	1.24	0.806452	3692	NM_002212	NM_001267810	EIF6	-0.321695	0.31034	NN
chr20	33872328	33872774	5_T1_q_0.1_peak_13327	207.7	174	0.00809	1.19	0.840336	3692	NM_002212	NR_052024	EIF6	-0.321695	0.250962	NN
chr3	124605906	124606446	5_T1_q_0.1_peak_15081	42.8	138	1	0.31	3.22581	3693	NM_002213	NM_002213	ITGB5	0.691878	-1.68966	ND
chr2	161056064	161056886	5_T1_q_0.1_peak_12473a	42.8	118	1	0.36	2.77778	3694	NM_000888	NM_001282388	ITGB6	-0.677091	-1.47393	ND
chr7	20369816	20370207	5_T1_q_0.1_peak_18593	22.6	66	1	0.34	2.94118	3696	NM_002214	NM_002214	ITGB8	1.19819	-1.55639	ND
chr11	125462677	125462899	5_T1_q_0.1_peak_4356	82.4	60	0.00401	1.37	0.729927	3703	NM_152713	NM_001278504	STT3A	0.0666785	0.454176	NN
chr20	3189940	3190480	5_T1_q_0.1_peak_13097	227.1	184	0.0012	1.23	0.813008	3704	NM_033453	NR_052002	ITPA	-0.929236	0.298658	NN
chr1	226926285	226926537	5_T1_q_0.1_peak_2163	39.6	80	1	0.49	2.04082	3707	NM_002221	NM_002221	ITPKB	-3.44104	-1.02915	DD
chr3	4534886	4535197	7_TT1_cutoff_0.02_peak_9600	138.2	158	0.951	0.87	1.14943	3708	NM_002222	NM_001099952	ITPR1	2.41423	-0.200913	UN
chr6	33588906	33589712	5_T1_q_0.1_peak_17683a	56.6	194	1	0.29	3.44828	3710	NM_002224	NM_002224	ITPR3	-0.376524	-1.78588	ND
chr15	40697694	40698165	5_T1_q_0.1_peak_6811a	53.3	76	0.998	0.7	1.42857	3712	NM_002225	NR_148925	IVD	0.547094	-0.514573	ND
chr1	65432063	65432319	5_T1_q_0.1_peak_886	73.5	75	0.607	0.98	1.02041	3716	NM_002227	NM_001321855	JAK1	0.234642	-0.0291463	NN
chr1	65532995	65533280	5_T1_q_0.1_peak_889a	25.1	47	1	0.53	1.88679	3716	NM_002227	NM_001321854	JAK1	0.234642	-0.915936	ND
chr1	65533520	65533769	5_T1_q_0.1_peak_890	36.4	55	0.997	0.66	1.51515	3716	NM_002227	NM_001321853	JAK1	0.234642	-0.599462	ND
chr9	4984774	4985138	7_TT1_cutoff_0.02_peak_13917	64.6	120	1	0.54	1.85185	3717	NM_004972	NM_001322194	JAK2	-0.727474	-0.888969	ND
chr11	118443016	118443306	5_T1_q_0.1_peak_4272	177.8	90	3.75e-16	1.98	0.505051	372	NM_001655	NM_001142281	ARCN1	-0.0340607	0.9855	NU
chr6	15245243	15245515	5_T1_q_0.1_peak_17504	29.9	76	1	0.39	2.5641	3720	NM_004973	NM_004973	JARID2	0.391425	-1.35845	ND
chr1	59247463	59250997	7_TT1_cutoff_0.02_peak_567	1409.3	1655	1	0.85	1.17647	3725	NM_002228	NM_002228	JUN	-3.16413	-0.234465	DN
chr19	12901953	12904996	7_TT1_cutoff_0.02_peak_7086	2472.8	3657	1	0.68	1.47059	3726	NM_002229	NM_002229	JUNB	-1.85325	-0.556393	DD
chr19	18392053	18393097	7_TT1_cutoff_0.02_peak_7185	562.4	696	1	0.81	1.23457	3727	NM_005354	NM_001286968	JUND	-1.45183	-0.304006	DN
chr17	39942812	39943019	7_TT1_cutoff_0.02_peak_6035	50.9	98	1	0.52	1.92308	3728	NM_002230	NM_001352774	JUP	-0.393581	-0.943416	ND
chr5	64919995	64920265	7_TT1_cutoff_0.02_peak_11082	75.2	84	0.85	0.89	1.1236	373	NM_001656	NM_001656	TRIM23	1.02385	-0.168123	NN
chr7	142960404	142960756	7_TT1_cutoff_0.02_peak_13210	108.3	137	0.995	0.79	1.26582	373156	NM_015917	NM_001143681	GSTK1	0.301141	-0.340075	NN
chr11	44586290	44586796	5_T1_q_0.1_peak_3599a	39.6	110	1	0.36	2.77778	3732	NM_002231	NM_001024844	CD82	0.921633	-1.47393	ND
chr5	140052446	140053503	5_T1_q_0.1_peak_16909a	221.4	245	0.943	0.9	1.11111	373863	NM_194249	NM_194249	DND1	-0.357711	-0.152003	NN
chr4	75310577	75311136	7_TT1_cutoff_0.02_peak_10669	234.3	262	0.963	0.89	1.1236	374	NM_001657	NM_001657	AREG	0.586946	-0.168123	NN
chr19	1383830	1384087	5_T1_q_0.1_peak_10190	164.9	96	1.81e-10	1.72	0.581395	374291	NM_024407	NM_024407	NDUFS7	0.591535	0.782409	NU
chr10	115614280	115614602	5_T1_q_0.1_peak_3148	88.9	66	0.00556	1.35	0.740741	374354	NM_198514	NM_198514	NHLRC2	-0.168123	0.432959	NN
chr11	11643385	11643627	5_T1_q_0.1_peak_3460	60.6	72	0.933	0.84	1.19048	374378	NM_198516	NM_198516	GALNT18	-0.0427647	-0.251539	NN
chr11	62554295	62555165	7_TT1_cutoff_0.02_peak_2597	224.7	318	1	0.71	1.40845	374395	NM_199337	NM_199337	TMEM179B	-0.257579	-0.494109	NN
chr12	9800475	9801397	5_T1_q_0.1_peak_4524a	75.2	246	1	0.31	3.22581	374443	NR_002814	NR_046446	LOC374443	-0.130704	-1.68966	ND
chr15	90544351	90545941	5_T1_q_0.1_peak_7337a	118.8	564	1	0.21	4.7619	374655	NM_198526	NM_198526	ZNF710	-2.93518	-2.25154	DD
chr15	91475044	91475877	5_T1_q_0.1_peak_7402a	95.4	214	1	0.45	2.22222	374659	NM_198527	NM_198527	HDDC3	0.337488	-1.152	ND
chr15	102501641	102502111	5_T1_q_0.1_peak_7461	536.6	377	7.89e-15	1.42	0.704225	374666	NM_199163	NR_003659	WASH3P	0.216318	0.505891	NU
chr17	62915048	62915756	7_TT1_cutoff_0.02_peak_6309	187.5	230	0.998	0.82	1.21951	374819	NM_199340	NM_199340	LRRC37A3	2.46187	-0.286304	UN
chr19	5680193	5680665	7_TT1_cutoff_0.02_peak_6938	122	116	0.301	1.05	0.952381	374875	NM_198533	NM_198707	HSD11B1L	-0.364997	0.0703893	NN
chr19	9420253	9420520	5_T1_q_0.1_peak_10486	54.1	78	0.998	0.69	1.44928	374879	NM_198535	NM_198535	ZNF699	1.13542	-0.535332	ND
chr19	48673792	48674123	5_T1_q_0.1_peak_11341	46.1	93	1	0.5	2	374920	NM_199341	NM_199341	ZSWIM9	0.667425	-1	ND
chr19	58011180	58011478	7_TT1_cutoff_0.02_peak_7673	72.7	29	1.34e-11	2.51	0.398406	374928	NM_198542	NM_198542	ZNF773	0.932402	1.32769	NU
chr1	43283050	43283179	5_T1_q_0.1_peak_679	11.3	31	1	0.36	2.77778	374969	NM_199342	NM_199342	SVBP	-0.377872	-1.47393	ND
chr1	78245321	78245597	5_T1_q_0.1_peak_942	73.5	55	0.0116	1.34	0.746269	374986	NM_198549	NM_001270384	MIGA1	0.762738	0.422233	NN
chr1	228270045	228270856	5_T1_q_0.1_peak_2178a	872.7	460	1.51e-65	1.9	0.526316	375	NM_001658	NM_001024226	ARF1	0.0151022	0.925999	NU
chr1	168194773	168195405	5_T1_q_0.1_peak_1786	265.1	243	0.0853	1.09	0.917431	375035	NM_199344	NM_199344	SFT2D2	0.45435	0.124328	NN
chr1	222791398	222791540	7_TT1_cutoff_0.02_peak_1502	46.9	67	0.997	0.7	1.42857	375056	NM_198551	NM_001324063	MIA3	0.157759	-0.514573	ND
chr1	222817271	222817867	5_T1_q_0.1_peak_2111a	576.2	366	2.62e-24	1.57	0.636943	375056	NM_198551	NM_001300867	MIA3	0.157759	0.650765	NU
chr1	231175848	231176143	7_TT1_cutoff_0.02_peak_1636	139	154	0.91	0.9	1.11111	375061	NM_198552	NM_198552	FAM89A	-1.60476	-0.152003	DN
chr22	21871662	21871894	5_T1_q_0.1_peak_13997	65.5	46	0.00475	1.42	0.704225	375133	NR_003700	NR_003700	PI4KAP2	1.34661	0.505891	UU
chr2	24346205	24346433	7_TT1_cutoff_0.02_peak_7802	59	162	1	0.36	2.77778	375189	NM_199346	NM_199346	PFN4	-2.61143	-1.47393	DD
chr2	24299732	24300008	7_TT1_cutoff_0.02_peak_7801	65.5	220	1	0.3	3.33333	375190	NM_198553	NR_111929	FAM228B	0.648265	-1.73697	ND
chr2	97778550	97779511	5_T1_q_0.1_peak_12193a	63	291	1	0.22	4.54545	375248	NM_198555	NM_198555	ANKRD36	-0.454946	-2.18442	ND
chr2	114341507	114342107	5_T1_q_0.1_peak_12339a	450.1	334	9.36e-10	1.35	0.740741	375260	NM_198943	NR_024077	WASH2P	-0.435761	0.432959	NN
chr2	152117920	152118590	5_T1_q_0.1_peak_12440a	66.3	129	1	0.51	1.96078	375287	NM_198557	NM_198557	RBM43	-0.00302769	-0.971431	ND
chr5	43515118	43515585	5_T1_q_0.1_peak_16377	164.9	131	0.00301	1.26	0.793651	375444	NM_198566	NM_198566	C5orf34	0.153805	0.333424	NN
chr19	70677	71153	5_T1_q_0.1_peak_10058	300.6	254	0.00267	1.18	0.847458	375690	NR_033266	NR_033266	WASH5P	0.175019	0.238787	NN
chr9	72374506	72375269	5_T1_q_0.1_peak_20651a	185.9	207	0.943	0.9	1.11111	375743	NM_001099666	NM_001099666	PTAR1	0.630305	-0.152003	NN
chr9	98637494	98638533	5_T1_q_0.1_peak_20761a	528.5	360	7.41e-17	1.47	0.680272	375748	NM_020207	NM_020207	ERCC6L2	0.552201	0.555816	NU
chr1	954941	955307	5_T1_q_0.1_peak_14	14.5	59	1	0.25	4	375790	NM_198576	NM_001305275	AGRN	0.0779707	-2	ND
chr1	956321	956909	5_T1_q_0.1_peak_17a	32.3	110	1	0.29	3.44828	375790	NM_198576	NM_198576	AGRN	0.0779707	-1.78588	ND
chr9	140117987	140118372	7_TT1_cutoff_0.02_peak_14395	165.7	153	0.176	1.08	0.925926	375791	NM_199001	NM_199001	CYSRT1	1.35199	0.111031	UN
chr2	113032662	113034101	7_TT1_cutoff_0.02_peak_8227	721.6	706	0.291	1.02	0.980392	376940	NM_198581	NM_198581	ZC3H6	1.11451	0.0285692	NN
chr12	49351107	49351363	5_T1_q_0.1_peak_4789	128.5	81	8.77e-07	1.59	0.628931	377	NM_001659	NM_001659	ARF3	-0.241552	0.669027	NU
chr1	233749438	233749842	7_TT1_cutoff_0.02_peak_1648	122	198	1	0.62	1.6129	3775	NM_002245	NM_002245	KCNK1	-0.0248942	-0.68966	ND
chr8	86157600	86158183	5_T1_q_0.1_peak_19919a	88.1	116	0.997	0.76	1.31579	377677	NM_198584	NM_198584	CA13	-0.566541	-0.395929	NN
chr3	57582263	57583318	5_T1_q_0.1_peak_14858a	526.9	265	1.92e-45	1.99	0.502513	378	NM_001660	NM_001660	ARF4	0.287113	0.992768	NU
chr19	44284872	44285422	5_T1_q_0.1_peak_11205	29.1	178	1	0.16	6.25	3783	NM_002250	NM_002250	KCNN4	-1.52039	-2.64386	DD
chr7	130595486	130598044	5_T1_q_0.1_peak_19353a	1059.4	515	1.18e-97	2.06	0.485437	378805	NM_001085379	NR_034120	LINC-PINT	-0.466781	1.04264	NU
chr7	130790827	130791220	5_T1_q_0.1_peak_19359	61.4	104	1	0.59	1.69492	378805	NM_001085379	NR_024153	LINC-PINT	-0.466781	-0.761213	ND
chr7	130794581	130794780	5_T1_q_0.1_peak_19360	17.8	52	1	0.34	2.94118	378805	NM_001085379	NR_109852	LINC-PINT	-0.466781	-1.55639	ND
chr11	65265126	65265838	5_T1_q_0.1_peak_3861a	185.1	142	0.000312	1.3	0.769231	378938	NR_002819	NR_144568	MALAT1	0.264544	0.378512	NN
chr17	41476255	41476523	7_TT1_cutoff_0.02_peak_6099	63	400	1	0.16	6.25	379	NM_001661	NM_001661	ARL4D	-2.5109	-2.64386	DD
chr14	58764679	58764936	5_T1_q_0.1_peak_6284	101	79	0.00969	1.28	0.78125	379025	NR_029434	NR_029434	PSMA3-AS1	0.171575	0.356144	NN
chr2	27309166	27309696	5_T1_q_0.1_peak_11762	23.4	139	1	0.17	5.88235	3795	NM_000221	NM_000221	KHK	-3.00328	-2.55639	DD
chr5	61601979	61602341	5_T1_q_0.1_peak_16434	78.4	75	0.38	1.05	0.952381	3796	NM_004520	NM_001098511	KIF2A	-1.2169	0.0703893	DN
chr10	32344969	32345629	5_T1_q_0.1_peak_2580a	338.6	230	1.65e-11	1.47	0.680272	3799	NM_004521	NM_004521	KIF5B	-0.649072	0.555816	NU
chr11	107992103	107992512	5_T1_q_0.1_peak_4184	97.8	101	0.668	0.97	1.03093	38	NM_000019	NM_000019	ACAT1	0.0835077	-0.0439433	NN
chr7	127228341	127228612	7_TT1_cutoff_0.02_peak_13086	78.4	87	0.846	0.9	1.11111	381	NM_001662	NM_001662	ARF5	0.113154	-0.152003	NN
chr14	50358987	50360392	7_TT1_cutoff_0.02_peak_4274	526.9	550	0.852	0.96	1.04167	382	NM_001663	NM_001663	ARF6	-1.71816	-0.0588937	DN
chr14	104095263	104095727	5_T1_q_0.1_peak_6656	225.5	158	3.1e-07	1.43	0.699301	3831	NM_005552	NM_182923	KLC1	-0.147649	0.516015	NU
chr14	104096111	104096325	5_T1_q_0.1_peak_6657	68.7	40	3.47e-05	1.72	0.581395	3831	NM_005552	NM_001130107	KLC1	-0.147649	0.782409	NU
chr10	94352415	94352914	7_TT1_cutoff_0.02_peak_2100	156.8	180	0.968	0.87	1.14943	3832	NM_004523	NM_004523	KIF11	-0.501082	-0.200913	NN
chr16	29801642	29801899	5_T1_q_0.1_peak_7844	42	80	1	0.53	1.88679	3835	NM_007317	NM_001256269	KIF22	-0.819428	-0.915936	ND
chr3	122233592	122233879	5_T1_q_0.1_peak_15068	129.3	93	0.000238	1.39	0.719424	3836	NM_002264	NR_026698	KPNA1	-0.200632	0.475085	NN
chr17	45727030	45727508	7_TT1_cutoff_0.02_peak_6141	215	225	0.777	0.96	1.04167	3837	NM_002265	NM_002265	KPNB1	-0.768248	-0.0588937	NN
chr17	45727648	45728366	7_TT1_cutoff_0.02_peak_6142	250.5	257	0.677	0.97	1.03093	3837	NM_002265	NM_001276453	KPNB1	-0.768248	-0.0439433	NN
chr17	66031740	66032041	5_T1_q_0.1_peak_9363	105.9	93	0.118	1.14	0.877193	3838	NM_002266	NM_002266	KPNA2	-0.659011	0.189034	NN
chr17	66032211	66032527	5_T1_q_0.1_peak_9364a	51.7	56	0.766	0.92	1.08696	3838	NM_002266	NM_001320611	KPNA2	-0.659011	-0.120294	NN
chr13	50366492	50367416	5_T1_q_0.1_peak_5772a	79.2	155	1	0.51	1.96078	3839	NM_002267	NM_002267	KPNA3	-2.58209	-0.971431	DD
chr14	68086395	68086793	7_TT1_cutoff_0.02_peak_4366	143	17	1.1e-79	8.41	0.118906	384	NM_001172	NM_001172	ARG2	1.88281	3.07211	UU
chr3	160282837	160284031	5_T1_q_0.1_peak_15297a	494.6	399	2.46e-06	1.24	0.806452	3840	NM_002268	NM_002268	KPNA4	0.090293	0.31034	NN
chr6	117002102	117002265	7_TT1_cutoff_0.02_peak_12265	41.2	81	1	0.51	1.96078	3841	NM_002269	NM_002269	KPNA5	-0.23078	-0.971431	ND
chr5	72112315	72112653	7_TT1_cutoff_0.02_peak_11111	100.2	141	1	0.71	1.40845	3842	NM_002270	NM_002270	TNPO1	-0.105569	-0.494109	NN
chr5	72143842	72144196	5_T1_q_0.1_peak_16508	164	124	0.000344	1.32	0.757576	3842	NM_002270	NM_153188	TNPO1	-0.105569	0.400538	NN
chr12	25403736	25403931	5_T1_q_0.1_peak_4668	29.1	56	1	0.52	1.92308	3845	NM_004985	NM_004985	KRAS	-0.99272	-0.943416	ND
chr12	52906437	52914314	5_T1_q_0.1_peak_4888a	281.2	4148	1	0.07	14.2857	3852	NM_000424	NM_000424	KRT5	-1.4614	-3.8365	DD
chr12	52886864	52887207	7_TT1_cutoff_0.02_peak_3289	177.8	1137	1	0.16	6.25	3853	NM_005554	NM_005554	KRT6A	-0.759083	-2.64386	ND
chr12	52845253	52846013	5_T1_q_0.1_peak_4874	52.5	600	1	0.09	11.1111	3854	NM_005555	NM_005555	KRT6B	-0.68978	-3.47393	ND
chr12	52626297	52630484	5_T1_q_0.1_peak_4861a	129.3	1452	1	0.09	11.1111	3855	NM_005556	NM_005556	KRT7	-2.0719	-3.47393	DD
chr12	53298661	53298988	7_TT1_cutoff_0.02_peak_3291	173.7	150	0.0354	1.16	0.862069	3856	NM_002273	NM_002273	KRT8	0.454545	0.214125	NN
chr5	153825214	153825681	7_TT1_cutoff_0.02_peak_11501	199.6	175	0.04	1.14	0.877193	386627	NR_037897	NR_037897	SAP30L-AS1	1.79296	0.189034	UN
chr3	49757610	49759539	5_T1_q_0.1_peak_14732a	313.5	365	0.998	0.86	1.16279	386724	NM_198722	NM_198722	AMIGO3	0.293145	-0.217591	NN
chr6	28220075	28220244	5_T1_q_0.1_peak_17644	63.8	38	0.000127	1.68	0.595238	387032	NM_019110	NM_019110	ZKSCAN4	0.40691	0.748461	NU
chr6	26923872	26924104	7_TT1_cutoff_0.02_peak_11883	49.3	46	0.348	1.07	0.934579	387036	NM_001033523	NR_003504	GUSBP2	3.20387	0.0976108	UN
chr6	86387353	86388830	5_T1_q_0.1_peak_18011a	1486.1	724	1.54e-135	2.05	0.487805	387066	NR_003038	NR_003038	SNHG5	0.998922	1.03562	NU
chr6	118972684	118972824	5_T1_q_0.1_peak_18118	44.4	32	0.0253	1.39	0.719424	387119	NM_206921	NM_206921	CEP85L	0.251539	0.475085	NN
chr17	39774030	39780927	5_T1_q_0.1_peak_8932a	202.8	2939	1	0.07	14.2857	3872	NM_000422	NM_000422	KRT17	-0.90286	-3.8365	ND
chr16	21531604	21531920	7_TT1_cutoff_0.02_peak_5208	152.7	235	1	0.65	1.53846	387254	NR_002594	NR_002594	SLC7A5P2	1.44771	-0.621488	UD
chr1	46806192	46806855	7_TT1_cutoff_0.02_peak_514	201.2	252	1	0.8	1.25	387338	NM_199044	NM_001256127	NSUN4	-0.455829	-0.321928	NN
chr13	27844881	27845042	5_T1_q_0.1_peak_5648	46.9	45	0.46	1.04	0.961538	387496	NM_206827	NM_001331126	RASL11A	0.804016	0.0565835	NN
chr12	53342627	53343754	7_TT1_cutoff_0.02_peak_3292	276.4	492	1	0.56	1.78571	3875	NM_000224	NM_000224	KRT18	-0.279272	-0.836501	ND
chr20	48770072	48770631	5_T1_q_0.1_peak_13505a	55.8	163	1	0.34	2.94118	387521	NM_199129	NM_199129	TMEM189	-1.65092	-1.55639	DD
chr10	21814779	21815665	7_TT1_cutoff_0.02_peak_1862	198	298	1	0.66	1.51515	387640	NM_207371	NM_207371	SKIDA1	1.37011	-0.599462	UD
chr10	51827522	51827806	7_TT1_cutoff_0.02_peak_1954	105.9	137	0.998	0.77	1.2987	387680	NM_018232	NM_001291398	WASHC2A	-1.1647	-0.37707	NN
chr10	97667567	97667884	5_T1_q_0.1_peak_2935a	39.6	76	1	0.52	1.92308	387707	NM_001001732	NM_001130446	CC2D2B	0.604184	-0.943416	ND
chr10	131908611	131909082	7_TT1_cutoff_0.02_peak_2280	210.9	230	0.913	0.92	1.08696	387723	NM_001355042	NR_034125	C10orf143	0.852443	-0.120294	NN
chr10	131909466	131909670	7_TT1_cutoff_0.02_peak_2281	55	74	0.994	0.74	1.35135	387723	NM_001355042	NR_149170	C10orf143	0.852443	-0.434403	NN
chr11	74204244	74204989	5_T1_q_0.1_peak_4051a	92.9	238	1	0.39	2.5641	387787	NM_001144869	NM_001144869	LIPT2	-2.86507	-1.35845	DD
chr12	123868030	123868332	5_T1_q_0.1_peak_5529	49.3	82	1	0.6	1.66667	387893	NM_020382	NM_001324505	KMT5A	-1.66352	-0.736966	DD
chr13	26626046	26626212	5_T1_q_0.1_peak_5635	71.9	35	6.07e-08	2.05	0.487805	387914	NM_001007538	NM_001007538	SHISA2	2.73929	1.03562	UU
chr13	39612424	39612746	7_TT1_cutoff_0.02_peak_3861	58.2	74	0.976	0.79	1.26582	387921	NM_001012754	NM_001017370	NHLRC3	-0.679006	-0.340075	NN
chr2	20646595	20647215	5_T1_q_0.1_peak_11724	568.9	293	4.77e-46	1.94	0.515464	388	NM_004040	NM_004040	RHOB	-0.36914	0.956057	NU
chr14	98444257	98444448	5_T1_q_0.1_peak_6594	13.7	50	1	0.27	3.7037	388011	NR_015430	NR_152747	LINC01550	0.847997	-1.88897	ND
chr15	40633027	40633172	5_T1_q_0.1_peak_6809	5.7	42	1	0.13	7.69231	388115	NM_207380	NM_207380	CCDC9B	-0.222392	-2.94342	ND
chr15	84898747	84898973	5_T1_q_0.1_peak_7273	23.4	38	0.996	0.62	1.6129	388152	NM_203426	NR_027001	GOLGA2P7	-0.330891	-0.68966	ND
chr16	46864941	46865159	7_TT1_cutoff_0.02_peak_5332	53.3	51	0.408	1.05	0.952381	388272	NM_001001436	NR_145835	C16orf87	-1.83583	0.0703893	DN
chr17	19065401	19066575	5_T1_q_0.1_peak_8677a	84	334	1	0.25	4	388436	NM_001291905	NM_001291905	LOC388436	-7.2384	-2	DD
chr19	45681947	45682181	5_T1_q_0.1_peak_11259	46.9	63	0.989	0.74	1.35135	388552	NM_212550	NM_212550	BLOC1S3	-1.29622	-0.434403	DN
chr19	53030841	53031142	5_T1_q_0.1_peak_11463	145.5	94	6.51e-07	1.55	0.645161	388558	NM_001039886	NM_001321424	ZNF808	0.468619	0.632268	NU
chr19	57946594	57946827	7_TT1_cutoff_0.02_peak_7671	70.3	68	0.42	1.03	0.970874	388567	NM_001023561	NM_001321953	ZNF749	0.932031	0.0426443	NN
chr1	3688947	3689077	5_T1_q_0.1_peak_104	8.1	35	1	0.23	4.34783	388588	NM_001163724	NM_001288583	SMIM1	0.886044	-2.12029	ND
chr1	27320186	27320417	5_T1_q_0.1_peak_424	28.3	51	1	0.55	1.81818	388610	NM_001013642	NM_001013642	TRNP1	-0.345497	-0.862496	ND
chr1	93427038	93427315	5_T1_q_0.1_peak_1004	32.3	55	1	0.59	1.69492	388650	NM_001006605	NM_001252273	FAM69A	-0.344785	-0.761213	ND
chr1	145208933	145209332	7_TT1_cutoff_0.02_peak_821	403.2	336	0.000211	1.2	0.833333	388677	NM_203458	NM_203458	NOTCH2NL	0.21947	0.263034	NN
chr1	143743241	143743962	7_TT1_cutoff_0.02_peak_810	373.3	333	0.0165	1.12	0.892857	388685	NM_207400	NR_104014	LINC01138	0.871711	0.163499	NN
chr1	143744445	143744640	5_T1_q_0.1_peak_1187	48.5	72	0.999	0.67	1.49254	388685	NM_207400	NR_027468	LINC01138	0.871711	-0.577767	ND
chr1	154178512	154178746	5_T1_q_0.1_peak_1452	28.3	44	0.996	0.64	1.5625	388701	NM_001010979	NM_001010979	C1orf189	6.84549	-0.643856	UD
chr1	197871500	197872377	7_TT1_cutoff_0.02_peak_1364	277.2	356	1	0.78	1.28205	388722	NM_001024594	NM_001024594	C1orf53	0.67516	-0.358454	NN
chr1	234508710	234509639	5_T1_q_0.1_peak_2251a	606.9	448	7.95e-13	1.35	0.740741	388753	NM_001012985	NM_001206641	COA6	-1.0112	0.432959	NN
chr20	18547649	18548248	5_T1_q_0.1_peak_13208	219	136	6.14e-11	1.61	0.621118	388789	NM_001348957	NM_001348958	SMIM26	0.0627535	0.687061	NU
chr20	37063516	37064090	5_T1_q_0.1_peak_13397	294.1	202	7.87e-10	1.46	0.684932	388796	NR_015366	NR_152762	SNHG17	-0.831366	0.545968	NU
chr2	74374854	74375124	5_T1_q_0.1_peak_12075	155.2	78	1.04e-14	1.99	0.502513	388962	NM_212552	NM_001035505	BOLA3	0.0386348	0.992768	NU
chr2	85838760	85838913	5_T1_q_0.1_peak_12131	30.7	39	0.941	0.79	1.26582	388969	NM_001013649	NM_001013649	C2orf68	1.20869	-0.340075	UN
chr1	113249619	113249845	7_TT1_cutoff_0.02_peak_778	77.6	97	0.984	0.8	1.25	389	NM_175744	NM_001042679	RHOC	0.262662	-0.321928	NN
chr2	208890110	208890274	7_TT1_cutoff_0.02_peak_8580	39.6	61	0.999	0.65	1.53846	389072	NM_001080475	NM_001080475	PLEKHM3	0.0751015	-0.621488	ND
chr3	87039729	87040814	5_T1_q_0.1_peak_14966a	50.9	228	1	0.22	4.54545	389136	NM_016206	NM_001320494	VGLL3	-6.26679	-2.18442	DD
chr3	156543697	156544637	7_TT1_cutoff_0.02_peak_10240	379.8	383	0.588	0.99	1.0101	389170	NM_001004316	NM_001193283	LEKR1	3	-0.0144996	UN
chr4	25915725	25916098	7_TT1_cutoff_0.02_peak_10572	111.5	110	0.475	1.01	0.990099	389203	NM_001145432	NM_001145432	SMIM20	0.245775	0.0143553	NN
chr5	148960784	148961134	5_T1_q_0.1_peak_16969	20.2	84	1	0.24	4.16667	389337	NM_001001669	NM_001001669	ARHGEF37	0.465664	-2.05889	ND
chr6	3259135	3259519	5_T1_q_0.1_peak_17381a	139	134	0.376	1.04	0.961538	389362	NM_001128591	NM_001135750	PSMG4	-0.685364	0.0565835	NN
chr14	56046454	56047324	5_T1_q_0.1_peak_6264a	269.1	182	1.01e-09	1.48	0.675676	3895	NM_004986	NR_073128	KTN1	-0.251486	0.565597	NU
chr7	99746169	99746410	5_T1_q_0.1_peak_19063	25.9	59	1	0.44	2.27273	389541	NM_001008395	NR_134526	LAMTOR4	-0.0632742	-1.18442	ND
chr7	99746488	99746744	5_T1_q_0.1_peak_19064	77.6	75	0.424	1.03	0.970874	389541	NM_001008395	NR_134528	LAMTOR4	-0.0632742	0.0426443	NN
chr8	94752855	94753581	5_T1_q_0.1_peak_19936	249.7	269	0.895	0.93	1.07527	389677	NM_203390	NM_203390	RBM12B	0.327403	-0.104697	NN
chr8	144512754	144513013	7_TT1_cutoff_0.02_peak_13802	103.4	17	2.72e-45	6.08	0.164474	389692	NM_201589	NM_201589	MAFA	7.15381	2.60407	UU
chr9	41954288	41954719	7_TT1_cutoff_0.02_peak_14035	134.1	112	0.0235	1.2	0.833333	389741	NM_203448	NR_126045	GLIDR	2.21746	0.263034	UN
chr9	131940152	131940733	7_TT1_cutoff_0.02_peak_14326	463	545	1	0.85	1.17647	389792	NM_203434	NM_203434	IER5L	-2.20016	-0.234465	DN
chr1	201368354	201368690	5_T1_q_0.1_peak_1944	39.6	137	1	0.29	3.44828	3898	NM_005558	NM_005558	LAD1	-3.83177	-1.78588	DD
chr9	139735713	139736079	5_T1_q_0.1_peak_21253	96.2	76	0.0151	1.27	0.787402	389813	NM_001080482	NM_001080482	AJM1	1.81124	0.344828	UN
chrX	3761775	3762049	5_T1_q_0.1_peak_21339	57.4	49	0.143	1.17	0.854701	389906	NM_001045547	NR_034031	LOC389906	-0.227656	0.226509	NN
chr6	160182781	160183549	7_TT1_cutoff_0.02_peak_12445	132.5	148	0.914	0.9	1.11111	39	NM_005891	NM_005891	ACAT2	0.00821466	-0.152003	NN
chr2	151341536	151344425	7_TT1_cutoff_0.02_peak_8321	961.6	1086	1	0.89	1.1236	390	NM_005168	NM_001254738	RND3	0.0581964	-0.168123	NN
chr18	21269357	21269566	5_T1_q_0.1_peak_9854	17	48	1	0.35	2.85714	3909	NM_000227	NM_001127717	LAMA3	0.216338	-1.51457	ND
chr18	21452819	21453124	7_TT1_cutoff_0.02_peak_6618	80	131	1	0.61	1.63934	3909	NM_000227	NM_000227	LAMA3	0.216338	-0.713119	ND
chr19	33182605	33183127	5_T1_q_0.1_peak_10865a	183.4	188	0.652	0.98	1.02041	390916	NM_001105570	NM_001105570	NUDT19	-0.503673	-0.0291463	NN
chr19	57751776	57752274	5_T1_q_0.1_peak_11540	175.4	125	1.4e-05	1.4	0.714286	390980	NM_001023563	NM_001145078	ZNF805	0.655289	0.485427	NN
chr11	3862033	3862519	5_T1_q_0.1_peak_3395a	178.6	169	0.254	1.06	0.943396	391	NM_001665	NM_001665	RHOG	-1.38422	0.0840643	DN
chr20	60942134	60942422	5_T1_q_0.1_peak_13592	25.9	88	1	0.29	3.44828	3911	NM_005560	NM_005560	LAMA5	-0.109112	-1.78588	ND
chr7	107643390	107643772	7_TT1_cutoff_0.02_peak_13062	110.7	341	1	0.32	3.125	3912	NM_002291	NM_002291	LAMB1	1.14353	-1.64386	ND
chr3	49171064	49171398	5_T1_q_0.1_peak_14716	21.8	84	1	0.26	3.84615	3913	NM_002292	NM_002292	LAMB2	0.305824	-1.94342	ND
chr1	209824513	209824806	7_TT1_cutoff_0.02_peak_1463	113.1	775	1	0.15	6.66667	3914	NM_000228	NM_001017402	LAMB3	-0.672039	-2.73697	ND
chr1	209825586	209826085	7_TT1_cutoff_0.02_peak_1464	211.7	929	1	0.23	4.34783	3914	NM_000228	NM_000228	LAMB3	-0.672039	-2.12029	ND
chr1	182992298	182992745	5_T1_q_0.1_peak_1870	109.9	126	0.943	0.87	1.14943	3915	NM_002293	NM_002293	LAMC1	0.0874628	-0.200913	NN
chr13	113951341	113951719	7_TT1_cutoff_0.02_peak_4016	129.3	108	0.0268	1.2	0.833333	3916	NM_005561	NM_005561	LAMP1	0.236026	0.263034	NN
chr1	183155232	183155578	7_TT1_cutoff_0.02_peak_1335	120.4	206	1	0.58	1.72414	3918	NM_005562	NM_018891	LAMC2	-0.421747	-0.785875	ND
chr11	46721953	46722206	5_T1_q_0.1_peak_3621	156	109	1.95e-05	1.43	0.699301	392	NM_004308	NM_004308	ARHGAP1	-0.488521	0.516015	NU
chrX	119603107	119603259	7_TT1_cutoff_0.02_peak_14695	37.2	30	0.12	1.24	0.806452	3920	NM_002294	NM_002294	LAMP2	0.435024	0.31034	NN
chr3	39447878	39448653	7_TT1_cutoff_0.02_peak_9748	335.4	488	1	0.69	1.44928	3921	NM_002295	NM_002295	RPSA	0.523776	-0.535332	ND
chr1	26231976	26232104	5_T1_q_0.1_peak_388	31.5	26	0.187	1.21	0.826446	3925	NM_005563	NM_203401	STMN1	0.905081	0.275007	NN
chr17	37026162	37026556	7_TT1_cutoff_0.02_peak_5982	149.5	159	0.796	0.94	1.06383	3927	NM_006148	NM_006148	LASP1	0.386525	-0.0892673	NN
chr1	225615599	225616138	7_TT1_cutoff_0.02_peak_1575	135	198	1	0.68	1.47059	3930	NM_002296	NM_002296	LBR	-2.59899	-0.556393	DD
chr16	67977914	67978107	5_T1_q_0.1_peak_8098	71.1	49	0.00185	1.45	0.689655	3931	NM_000229	NM_000229	LCAT	-0.761315	0.536053	NU
chr13	46756200	46756331	5_T1_q_0.1_peak_5749	53.3	25	7.36e-07	2.13	0.469484	3936	NM_002298	NM_002298	LCP1	-0.0644402	1.09085	NU
chr11	18415851	18416632	7_TT1_cutoff_0.02_peak_2425	389.5	664	1	0.59	1.69492	3939	NM_005566	NM_001165415	LDHA	-0.557103	-0.761213	ND
chr11	18417354	18418093	7_TT1_cutoff_0.02_peak_2426	204.4	520	1	0.39	2.5641	3939	NM_005566	NM_001165414	LDHA	-0.557103	-1.35845	ND
chr14	32546162	32546676	5_T1_q_0.1_peak_6138a	65.5	108	1	0.61	1.63934	394	NM_001173	NM_001030055	ARHGAP5	-1.07529	-0.713119	ND
chr12	21810127	21810319	7_TT1_cutoff_0.02_peak_3152	35.6	43	0.906	0.83	1.20482	3945	NM_002300	NM_001174097	LDHB	0.050195	-0.268817	NN
chr12	21810513	21811072	7_TT1_cutoff_0.02_peak_3153	246.5	196	0.000322	1.26	0.793651	3945	NM_002300	NM_001315537	LDHB	0.050195	0.333424	NN
chr19	11199951	11202582	5_T1_q_0.1_peak_10534a	1497.4	1118	2.6e-27	1.34	0.746269	3949	NM_000527	NM_001195803	LDLR	-0.784271	0.422233	NN
chr4	1858066	1858396	5_T1_q_0.1_peak_15577	71.9	107	1	0.67	1.49254	3954	NM_012318	NM_012318	LETM1	-0.630484	-0.577767	ND
chr22	38071553	38071803	5_T1_q_0.1_peak_14154	14.5	69	1	0.21	4.7619	3956	NM_002305	NM_002305	LGALS1	0.418765	-2.25154	ND
chr14	55595821	55596144	7_TT1_cutoff_0.02_peak_4303	98.6	140	1	0.7	1.42857	3958	NM_002306	NM_001357678	LGALS3	0.0497891	-0.514573	ND
chr17	76975866	76976241	5_T1_q_0.1_peak_9585	27.5	77	1	0.36	2.77778	3959	NM_005567	NM_005567	LGALS3BP	0.394537	-1.47393	ND
chr17	79824409	79830012	7_TT1_cutoff_0.02_peak_6475	2466.3	4261	1	0.58	1.72414	396	NM_004309	NM_001301241	ARHGDIA	-0.529927	-0.785875	ND
chr1	236687040	236687428	5_T1_q_0.1_peak_2284	285.3	193	3.66e-10	1.48	0.675676	3964	NM_006499	NM_201544	LGALS8	0.117285	0.565597	NU
chr17	33307234	33307631	7_TT1_cutoff_0.02_peak_5933	90.5	109	0.972	0.83	1.20482	3980	NM_002311	NM_002311	LIG3	-0.520946	-0.268817	NN
chr17	33307751	33307904	7_TT1_cutoff_0.02_peak_5934	39.6	93	1	0.43	2.32558	3980	NM_002311	NM_013975	LIG3	-0.520946	-1.21759	ND
chr13	108867834	108868099	7_TT1_cutoff_0.02_peak_3995	61.4	64	0.663	0.96	1.04167	3981	NM_002312	NM_001330595	LIG4	-0.398242	-0.0588937	NN
chr10	116286512	116286773	7_TT1_cutoff_0.02_peak_2231	63.8	50	0.0424	1.28	0.78125	3983	NM_002313	NM_001322899	ABLIM1	0.27953	0.356144	NN
chr7	73498036	73498309	5_T1_q_0.1_peak_18899	29.9	77	1	0.39	2.5641	3984	NM_002314	NM_002314	LIMK1	-1.22209	-1.35845	DD
chr22	31608201	31608436	5_T1_q_0.1_peak_14086	58.2	52	0.22	1.12	0.892857	3985	NM_005569	NM_005569	LIMK2	0.0364731	0.163499	NN
chr22	31644230	31644525	5_T1_q_0.1_peak_14088	126.1	65	1.35e-11	1.94	0.515464	3985	NM_005569	NM_016733	LIMK2	0.0364731	0.956057	NU
chr2	109150822	109151104	7_TT1_cutoff_0.02_peak_8208	79.2	94	0.948	0.84	1.19048	3987	NM_004987	NM_001193483	LIMS1	0.341799	-0.251539	NN
chr2	109271391	109271554	5_T1_q_0.1_peak_12257	19.4	33	0.997	0.59	1.69492	3987	NM_004987	NM_001193485	LIMS1	0.341799	-0.761213	ND
chr11	61584587	61584743	5_T1_q_0.1_peak_3689	4	39	1	0.1	10	3992	NM_013402	NM_013402	FADS1	-0.0196288	-3.32193	ND
chr17	73521320	73521612	5_T1_q_0.1_peak_9439	40.4	104	1	0.39	2.5641	3993	NM_004524	NM_004524	LLGL2	-0.276798	-1.35845	ND
chr17	73521667	73521936	5_T1_q_0.1_peak_9440	37.2	85	1	0.44	2.27273	3993	NM_004524	NM_001015002	LLGL2	-0.276798	-1.18442	ND
chr19	38880155	38880598	5_T1_q_0.1_peak_10980a	71.9	111	1	0.65	1.53846	399473	NM_001039616	NM_001042522	SPRED3	0.258094	-0.621488	ND
chr17	8198646	8198981	5_T1_q_0.1_peak_8578	34.7	97	1	0.36	2.77778	399512	NM_201520	NM_001320872	SLC25A35	-0.175978	-1.47393	ND
chr19	1568250	1568412	5_T1_q_0.1_peak_10205	12.9	39	1	0.33	3.0303	399664	NM_203304	NM_203304	MEX3D	-2.92074	-1.59946	DD
chr10	8095513	8095735	5_T1_q_0.1_peak_2459	28.3	55	1	0.51	1.96078	399717	NM_207423	NR_024256	GATA3-AS1	0	-0.971431	ND
chr10	46762656	46762941	7_TT1_cutoff_0.02_peak_1940	54.1	65	0.927	0.83	1.20482	399761	NM_001040053	NR_003611	BMS1P1	0.723272	-0.268817	NN
chr18	57026421	57026606	7_TT1_cutoff_0.02_peak_6692	65.5	49	0.0164	1.34	0.746269	3998	NM_005570	NM_005570	LMAN1	0.756112	0.422233	NN
chr10	126480177	126480615	7_TT1_cutoff_0.02_peak_2266	174.5	124	1.31e-05	1.41	0.70922	399818	NM_212554	NM_212554	EEF1AKMT2	0.269187	0.495695	NN
chr11	65383176	65383464	5_T1_q_0.1_peak_3872	97	70	0.00184	1.39	0.719424	399909	NM_032223	NM_032223	PCNX3	-0.21684	0.475085	NN
chr11	121971012	121971227	5_T1_q_0.1_peak_4320	22.6	52	1	0.44	2.27273	399959	NR_024430	NR_137177	MIR100HG	-1.36137	-1.18442	DD
chr11	122027878	122028055	7_TT1_cutoff_0.02_peak_2994	51.7	70	0.993	0.74	1.35135	399959	NR_024430	NR_137186	MIR100HG	-1.36137	-0.434403	DN
chr11	122072875	122073106	5_T1_q_0.1_peak_4324	13.7	42	1	0.33	3.0303	399959	NR_024430	NR_137181	MIR100HG	-1.36137	-1.59946	DD
chr11	126225215	126225708	5_T1_q_0.1_peak_4368	20.2	139	1	0.15	6.66667	399972	NR_033839	NR_033839	GSEC	-1.20457	-2.73697	DD
chr11	130786184	130786514	7_TT1_cutoff_0.02_peak_3024	133.3	85	8.98e-07	1.57	0.636943	399979	NM_014758	NM_001347925	SNX19	0.129815	0.650765	NU
chr12	101801448	101801607	5_T1_q_0.1_peak_5305	55	36	0.00303	1.53	0.653595	400	NM_001177	NM_001177	ARL1	-0.49892	0.613532	NU
chr12	101801735	101802140	5_T1_q_0.1_peak_5306	139	136	0.443	1.02	0.980392	400	NM_001177	NM_001301068	ARL1	-0.49892	0.0285692	NN
chr1	156084401	156084734	5_T1_q_0.1_peak_1556	294.1	207	7.4e-09	1.42	0.704225	4000	NM_005572	NM_170707	LMNA	0.508273	0.505891	NU
chr12	46121108	46121756	7_TT1_cutoff_0.02_peak_3205	225.5	140	2.47e-11	1.61	0.621118	400027	NR_028408	NR_028408	LINC00938	0.310021	0.687061	NU
chr12	54520775	54521030	5_T1_q_0.1_peak_4948	42	76	1	0.55	1.81818	400043	NR_026656	NR_026656	LINC02381	-1.44004	-0.862496	DD
chr12	110486271	110486643	5_T1_q_0.1_peak_5365a	100.2	93	0.247	1.08	0.925926	400073	NM_207435	NR_148517	C12orf76	1.73499	0.111031	UN
chr12	126468203	126468528	5_T1_q_0.1_peak_5560	20.2	77	1	0.26	3.84615	400084	NR_034132	NR_034132	LINC00939	0.678072	-1.94342	ND
chr5	126112287	126112565	5_T1_q_0.1_peak_16709	47.7	95	1	0.5	2	4001	NM_005573	NM_005573	LMNB1	-2.61697	-1	DD
chr5	126113107	126114126	5_T1_q_0.1_peak_16711a	105.1	317	1	0.33	3.0303	4001	NM_005573	NM_001198557	LMNB1	-2.61697	-1.59946	DD
chr14	89883648	89883789	5_T1_q_0.1_peak_6536	12.9	29	1	0.45	2.22222	400236	NR_036500	NR_036500	FOXN3-AS1	-4.45943	-1.152	DD
chr15	23378046	23378464	7_TT1_cutoff_0.02_peak_4576	113.9	136	0.98	0.84	1.19048	400322	NR_002824	NR_002824	HERC2P2	0.528046	-0.251539	NN
chr16	19729295	19729639	5_T1_q_0.1_peak_7756	88.1	96	0.806	0.92	1.08696	400506	NM_001012991	NM_001348527	KNOP1	-1.75717	-0.120294	DN
chr16	21312431	21313351	5_T1_q_0.1_peak_7769a	60.6	176	1	0.34	2.94118	400508	NM_001101368	NR_026675	CRYM-AS1	0.690858	-1.55639	ND
chr17	4634606	4635079	7_TT1_cutoff_0.02_peak_5617	118	166	1	0.71	1.40845	400569	NM_001001683	NM_001305000	MED11	-0.604443	-0.494109	NN
chr17	18315418	18315586	5_T1_q_0.1_peak_8660	26.7	35	0.951	0.76	1.31579	400579	NR_104343	NR_104343	LINC02076	1.61298	-0.395929	UN
chr19	32895617	32896737	7_TT1_cutoff_0.02_peak_7232	537.4	530	0.386	1.01	0.990099	400684	NR_046201	NR_046201	LOC400684	2.34483	0.0143553	UN
chr1	21059163	21059336	5_T1_q_0.1_peak_316	25.1	45	1	0.56	1.78571	400745	NM_001103160	NM_001103161	SH2D5	-0.657531	-0.836501	ND
chr1	45769162	45769487	7_TT1_cutoff_0.02_peak_487	79.2	97	0.973	0.82	1.21951	400752	NR_024270	NR_024270	LINC01144	-0.133267	-0.286304	NN
chr22	46480714	46481932	7_TT1_cutoff_0.02_peak_9555	255.4	590	1	0.43	2.32558	400931	NM_207477	NR_027033	MIRLET7BHG	-1.3476	-1.21759	DD
chr3	194207267	194207903	7_TT1_cutoff_0.02_peak_10399	350.7	185	2.5e-27	1.9	0.526316	401106	NR_033929	NR_033929	LINC00884	6.56986	0.925999	UU
chr4	2043713	2043886	5_T1_q_0.1_peak_15581	38.8	46	0.898	0.84	1.19048	401115	NM_001141936	NM_001141936	C4orf48	-0.300005	-0.251539	NN
chr4	91048469	91048711	5_T1_q_0.1_peak_15952	37.2	67	1	0.55	1.81818	401145	NM_207491	NM_001145065	CCSER1	0.628031	-0.862496	ND
chr4	120221517	120222177	7_TT1_cutoff_0.02_peak_10806	231.1	262	0.976	0.88	1.13636	401152	NM_001001701	NM_001001701	C4orf3	0.400207	-0.184425	NN
chr5	96271445	96272061	7_TT1_cutoff_0.02_peak_11189	140.6	124	0.0839	1.13	0.884956	4012	NM_005575	NM_005575	LNPEP	-0.35739	0.176323	NN
chr6	2988712	2990024	5_T1_q_0.1_peak_17372a	116.4	358	1	0.33	3.0303	401232	NM_207495	NR_026856	LINC01011	0.201634	-1.59946	ND
chr6	52442105	52442252	7_TT1_cutoff_0.02_peak_12111	50.9	104	1	0.49	2.04082	401264	NR_103446	NR_103447	TRAM2-AS1	-0.0509839	-1.02915	ND
chr11	123986101	123986284	5_T1_q_0.1_peak_4341	21.8	30	0.965	0.73	1.36986	4013	NM_014622	NM_014622	VWA5A	1.38668	-0.454032	UN
chr7	112758496	112758834	7_TT1_cutoff_0.02_peak_13071	101	96	0.318	1.05	0.952381	401397	NM_001352687	NM_001352687	SMIM30	-0.361224	0.0703893	NN
chr7	124569723	124569907	5_T1_q_0.1_peak_19289	48.5	35	0.0212	1.39	0.719424	401398	NM_001023566	NR_125718	POT1-AS1	0.485427	0.475085	NN
chr8	86132342	86132587	5_T1_q_0.1_peak_19917	111.5	72	1.21e-05	1.55	0.645161	401466	NM_001099670	NM_001099673	C8orf59	0.243117	0.632268	NU
chr8	86132712	86132925	5_T1_q_0.1_peak_19918	44.4	43	0.46	1.03	0.970874	401466	NM_001099670	NR_120681	C8orf59	0.243117	0.0426443	NN
chr5	121413800	121414059	5_T1_q_0.1_peak_16696	18.6	90	1	0.21	4.7619	4015	NM_002317	NM_002317	LOX	1.34058	-2.25154	UD
chr9	37592398	37592794	5_T1_q_0.1_peak_20610	266.7	144	6.5e-20	1.85	0.540541	401505	NM_001001790	NM_001134484	TOMM5	-0.367408	0.887525	NU
chr9	95087441	95087729	5_T1_q_0.1_peak_20729	134.1	98	0.000321	1.37	0.729927	401541	NM_001012267	NM_001286969	CENPP	-0.65361	0.454176	NN
chr9	115512681	115513007	7_TT1_cutoff_0.02_peak_14191	104.2	116	0.878	0.9	1.11111	401548	NM_001012994	NM_001012994	SNX30	-1.08246	-0.152003	NN
chrX	45710899	45711313	5_T1_q_0.1_peak_21445a	55.8	84	1	0.66	1.51515	401585	NR_125365	NR_125365	LOC401585	0	-0.599462	ND
chrX	46404865	46405098	5_T1_q_0.1_peak_21447	156	56	1.45e-27	2.79	0.358423	401588	NR_015378	NR_015378	ZNF674-AS1	1.18997	1.48027	NU
chrX	103401743	103401900	5_T1_q_0.1_peak_21646	24.2	34	0.97	0.71	1.40845	401612	NM_001012755	NM_001012755	SLC25A53	0.745186	-0.494109	NN
chr8	23261474	23261727	5_T1_q_0.1_peak_19671	23.4	60	1	0.39	2.5641	4017	NM_002318	NM_002318	LOXL2	-0.0674129	-1.35845	ND
chr11	64781075	64781323	5_T1_q_0.1_peak_3817	25.1	76	1	0.33	3.0303	402	NM_001667	NM_001667	ARL2	0.364187	-1.59946	ND
chr9	4662217	4662615	5_T1_q_0.1_peak_20462	175.4	100	7.59e-12	1.75	0.571429	403313	NM_203453	NM_203453	PLPP6	-0.486559	0.807355	NU
chr9	66553738	66554155	5_T1_q_0.1_peak_20638a	144.6	122	0.0282	1.19	0.840336	403323	NM_203449	NR_122076	LOC403323	1.06658	0.250962	NN
chr9	129622720	129623196	7_TT1_cutoff_0.02_peak_14250	182.6	196	0.85	0.93	1.07527	403341	NM_203482	NM_001099270	ZBTB34	1.59561	-0.104697	UN
chr7	100183585	100183822	5_T1_q_0.1_peak_19084	45.3	102	1	0.44	2.27273	4034	NM_002319	NM_002319	LRCH4	0.275798	-1.18442	ND
chr12	12420159	12420431	7_TT1_cutoff_0.02_peak_3126	112.3	69	1.23e-06	1.63	0.613497	4040	NM_002336	NM_002336	LRP6	-0.10188	0.704872	NU
chr11	68079971	68080217	5_T1_q_0.1_peak_3990	31.5	56	1	0.56	1.78571	4041	NM_002335	NM_001291902	LRP5	-0.365202	-0.836501	ND
chr4	85887707	85888037	5_T1_q_0.1_peak_15934	127.7	80	7.72e-07	1.6	0.625	404201	NM_205857	NR_152778	WDFY3-AS2	2	0.678072	UU
chr19	7990998	7991819	5_T1_q_0.1_peak_10466a	82.4	151	1	0.55	1.81818	404217	NM_206833	NM_206833	CTXN1	-1.53842	-0.862496	DD
chr4	3534003	3534247	5_T1_q_0.1_peak_15610	170.5	118	4.07e-06	1.44	0.694444	4043	NM_002337	NM_002337	LRPAP1	0.606574	0.526069	NU
chr16	85783537	85785136	5_T1_q_0.1_peak_8280a	54.1	440	1	0.12	8.33333	404550	NM_206967	NM_206967	C16orf74	-1.75304	-3.05889	DD
chr6	158589130	158589589	5_T1_q_0.1_peak_18277	240.8	200	0.00327	1.2	0.833333	404672	NM_207118	NM_207118	GTF2H5	0.317127	0.263034	NN
chr21	47648543	47648699	7_TT1_cutoff_0.02_peak_9283	32.3	20	0.00809	1.62	0.617284	4047	NM_002340	NM_001001438	LSS	0.292745	0.695994	NU
chr5	139781362	139781708	5_T1_q_0.1_peak_16894	299	109	3.01e-50	2.74	0.364964	404734	NM_020690	NM_020690	ANKHD1-EIF4EBP3	-0.060929	1.45418	NU
chr12	96429171	96429514	7_TT1_cutoff_0.02_peak_3551	109.9	118	0.808	0.93	1.07527	4048	NM_000895	NR_132659	LTA4H	0.288558	-0.104697	NN
chr1	150848787	150849168	5_T1_q_0.1_peak_1327	80	61	0.0112	1.31	0.763359	405	NM_001668	NM_001197325	ARNT	-1.82621	0.389567	DN
chr1	150849320	150849566	5_T1_q_0.1_peak_1328	36.4	57	0.999	0.64	1.5625	405	NM_001668	NM_001668	ARNT	-1.82621	-0.643856	DD
chr2	33359533	33359801	5_T1_q_0.1_peak_11840	20.2	71	1	0.28	3.57143	4052	NM_000627	NM_001166266	LTBP1	0.233484	-1.8365	ND
chr14	75079184	75079446	5_T1_q_0.1_peak_6479	21	61	1	0.34	2.94118	4053	NM_000428	NM_000428	LTBP2	0.650817	-1.55639	ND
chr12	6492973	6493551	7_TT1_cutoff_0.02_peak_3054	234.3	270	0.988	0.87	1.14943	4055	NM_002342	NM_002342	LTBR	-1.98914	-0.200913	DN
chr19	45311982	45312207	5_T1_q_0.1_peak_11244	28.3	53	1	0.53	1.88679	4059	NM_005581	NM_005581	BCAM	0.0853994	-0.915936	ND
chr11	13299378	13299506	5_T1_q_0.1_peak_3474	32.3	37	0.816	0.87	1.14943	406	NM_001178	NM_001351817	ARNTL	0.0943637	-0.200913	NN
chr8	144099802	144100079	5_T1_q_0.1_peak_20259	22.6	77	1	0.29	3.44828	4061	NM_002346	NM_002346	LY6E	-0.157992	-1.78588	ND
chr8	56792257	56792569	7_TT1_cutoff_0.02_peak_13475	109.1	77	0.000341	1.42	0.704225	4067	NM_002350	NM_002350	LYN	0.421337	0.505891	NU
chr9	96941123	96941295	5_T1_q_0.1_peak_20746	10.5	28	1	0.38	2.63158	406886	NR_029481	NR_029481	MIRLET7D	0	-1.39593	ND
chr1	209601102	209608446	5_T1_q_0.1_peak_2047a	469.5	10913	1	0.04	25	406988	NR_029622	NR_029622	MIR205	-2.73417	-4.64386	DD
chr17	57914514	57922928	5_T1_q_0.1_peak_9270a	2232.8	9961	1	0.22	4.54545	406991	NR_029493	NR_029493	MIR21	-2.64766	-2.18442	DD
chr1	59042511	59043254	5_T1_q_0.1_peak_857a	101.8	160	1	0.64	1.5625	4070	NM_002353	NM_002353	TACSTD2	-1.6822	-0.643856	DD
chr7	99689916	99690697	5_T1_q_0.1_peak_19053a	56.6	141	1	0.4	2.5	407014	NR_029498	NR_029498	MIR25	-9.93369	-1.32193	DD
chr2	47596212	47596644	5_T1_q_0.1_peak_11918a	32.3	75	1	0.43	2.32558	4072	NM_002354	NM_002354	EPCAM	0.521114	-1.21759	ND
chr12	9102071	9102355	5_T1_q_0.1_peak_4517	155.2	111	4.61e-05	1.4	0.714286	4074	NM_002355	NM_002355	M6PR	-0.456917	0.485427	NN
chr11	34072782	34073047	5_T1_q_0.1_peak_3573	92.1	74	0.0239	1.24	0.806452	4076	NM_005898	NM_005898	CAPRIN1	-0.653255	0.31034	NN
chr11	34073143	34074093	5_T1_q_0.1_peak_3574a	417.8	304	4.84e-10	1.37	0.729927	4076	NM_005898	NM_203364	CAPRIN1	-0.653255	0.454176	NN
chr17	41322434	41322771	5_T1_q_0.1_peak_9016a	63.8	55	0.156	1.16	0.862069	4077	NM_005899	NM_031862	NBR1	0.385431	0.214125	NN
chr17	41322879	41323502	5_T1_q_0.1_peak_9017a	207.7	166	0.00118	1.25	0.8	4077	NM_005899	NM_001291571	NBR1	0.385431	0.321928	NN
chr13	91999814	92000296	7_TT1_cutoff_0.02_peak_3964	126.9	215	1	0.59	1.69492	407975	NR_027349	NR_027349	MIR17HG	-0.628031	-0.761213	ND
chr13	92000918	92001567	7_TT1_cutoff_0.02_peak_3965	130.1	255	1	0.51	1.96078	407975	NR_027349	NR_027350	MIR17HG	-0.628031	-0.971431	ND
chr16	16326359	16326501	7_TT1_cutoff_0.02_peak_5181	42.8	37	0.226	1.16	0.862069	408050	NM_001004067	NM_001004067	NOMO3	0.876147	0.214125	NN
chr6	114178425	114178638	7_TT1_cutoff_0.02_peak_12255	45.3	58	0.966	0.78	1.28205	4082	NM_002356	NM_002356	MARCKS	-2.55549	-0.358454	DN
chr2	70141354	70142617	7_TT1_cutoff_0.02_peak_8056	414.6	468	0.995	0.89	1.1236	4084	NM_002357	NM_002357	MXD1	0.255197	-0.168123	NN
chr4	120987832	120988708	5_T1_q_0.1_peak_16050a	263.4	267	0.605	0.99	1.0101	4085	NM_002358	NM_002358	MAD2L1	-0.951941	-0.0144996	NN
chr4	146402802	146403051	7_TT1_cutoff_0.02_peak_10852	57.4	86	1	0.67	1.49254	4086	NM_005900	NM_005900	SMAD1	-1.1556	-0.577767	ND
chr4	146403275	146403582	5_T1_q_0.1_peak_16122	29.1	54	1	0.54	1.85185	4086	NM_005900	NM_001354811	SMAD1	-1.1556	-0.888969	ND
chr18	45456631	45456797	7_TT1_cutoff_0.02_peak_6652	60.6	88	0.999	0.69	1.44928	4087	NM_005901	NM_005901	SMAD2	-0.442584	-0.535332	ND
chr18	45457294	45457836	7_TT1_cutoff_0.02_peak_6654	88.9	192	1	0.46	2.17391	4087	NM_005901	NM_001003652	SMAD2	-0.442584	-1.12029	ND
chr15	67357953	67358135	7_TT1_cutoff_0.02_peak_4782	38.8	78	1	0.5	2	4088	NM_005902	NM_005902	SMAD3	-0.351675	-1	ND
chr18	48556291	48557233	5_T1_q_0.1_peak_9949a	312.7	262	0.00145	1.19	0.840336	4089	NM_005359	NM_005359	SMAD4	-0.716828	0.250962	NN
chr5	135468261	135468783	5_T1_q_0.1_peak_16836a	252.1	217	0.0109	1.16	0.862069	4090	NM_005903	NM_001001420	SMAD5	-0.40576	0.214125	NN
chr13	37494045	37494208	5_T1_q_0.1_peak_5691	8.9	40	1	0.22	4.54545	4093	NM_005905	NM_005905	SMAD9	-0.28886	-2.18442	ND
chr17	79885495	79885627	5_T1_q_0.1_peak_9649	28.3	36	0.926	0.79	1.26582	4097	NM_002359	NM_002359	MAFG	0.31893	-0.340075	NN
chr22	51066641	51066837	5_T1_q_0.1_peak_14414	52.5	51	0.463	1.03	0.970874	410	NM_000487	NM_001085428	ARSA	0.0463645	0.0426443	NN
chr5	78280495	78280838	7_TT1_cutoff_0.02_peak_11135	56.6	127	1	0.45	2.22222	411	NM_000046	NM_000046	ARSB	-0.0610294	-1.152	ND
chr1	53703957	53704357	7_TT1_cutoff_0.02_peak_547	113.1	106	0.261	1.07	0.934579	4116	NM_002370	NM_002370	MAGOH	0.0374828	0.0976108	NN
chr15	91445662	91446166	5_T1_q_0.1_peak_7400a	38.8	106	1	0.37	2.7027	4122	NM_006122	NR_135503	MAN2A2	-0.356385	-1.4344	ND
chr15	75660253	75661228	5_T1_q_0.1_peak_7181a	403.2	427	0.883	0.94	1.06383	4123	NM_006715	NM_001256495	MAN2C1	0.543754	-0.0892673	NN
chr19	12777416	12777650	5_T1_q_0.1_peak_10592	118	63	7.77e-10	1.87	0.534759	4125	NM_000528	NM_000528	MAN2B1	0.628849	0.903038	NU
chr4	103682015	103682212	7_TT1_cutoff_0.02_peak_10751	46.1	39	0.149	1.18	0.847458	4126	NM_005908	NM_005908	MANBA	2.22063	0.238787	UN
chrX	43514184	43514434	5_T1_q_0.1_peak_21439	22.6	69	1	0.33	3.0303	4128	NM_000240	NM_001270458	MAOA	1.00849	-1.59946	ND
chr3	48130742	48130912	7_TT1_cutoff_0.02_peak_9804	51.7	61	0.914	0.85	1.17647	4134	NM_002375	NM_001134364	MAP4	-0.328277	-0.234465	NN
chr17	43971478	43971709	5_T1_q_0.1_peak_9092	17.8	50	1	0.36	2.77778	4137	NM_005910	NM_016841	MAPT	-0.331206	-1.47393	ND
chrX	2847205	2847512	7_TT1_cutoff_0.02_peak_14419	83.2	110	0.997	0.76	1.31579	414	NM_001669	NM_001669	ARSD	1.04561	-0.395929	NN
chr14	103851675	103851951	5_T1_q_0.1_peak_6652	166.5	63	3.8e-27	2.64	0.378788	4140	NM_002376	NM_002376	MARK3	-0.317354	1.40054	NU
chr12	57881875	57882006	5_T1_q_0.1_peak_5090	96.2	37	4.89e-16	2.6	0.384615	4141	NM_004990	NM_004990	MARS	0.208918	1.37851	NU
chr10	75007689	75007831	7_TT1_cutoff_0.02_peak_2019	33.1	17	0.000375	1.95	0.512821	414245	NR_038373	NR_038373	DNAJC9-AS1	2.3031	0.963474	UU
chr9	86238018	86238241	7_TT1_cutoff_0.02_peak_14081	51.7	75	0.999	0.69	1.44928	414328	NM_001001551	NM_001351535	IDNK	0.0577155	-0.535332	ND
chr2	85765513	85769204	5_T1_q_0.1_peak_12124a	1564.5	1655	0.988	0.95	1.05263	4144	NM_005911	NM_005911	MAT2A	0.767633	-0.0740006	NN
chr6_cox_hap2	386303	386478	5_T1_q_0.1_peak_18346	30.7	29	0.451	1.06	0.943396	414760	NR_104117	NR_104117	HCG14	0	0.0840643	NN
chr14	65569117	65569299	5_T1_q_0.1_peak_6382	80.8	47	7.4e-06	1.72	0.581395	4149	NM_002382	NM_197957	MAX	-1.30986	0.782409	DU
chr22	50765507	50765764	7_TT1_cutoff_0.02_peak_9583	91.3	87	0.348	1.05	0.952381	414918	NM_001001794	NM_001001794	DENND6B	0.389567	0.0703893	NN
chr8	145754139	145754713	7_TT1_cutoff_0.02_peak_13885	130.9	226	1	0.58	1.72414	414919	NM_001001795	NM_001001795	C8orf82	-0.93774	-0.785875	ND
chr16	29816325	29817091	7_TT1_cutoff_0.02_peak_5250	257	300	0.996	0.86	1.16279	4150	NM_002383	NM_001276275	MAZ	-1.05464	-0.217591	NN
chr16	29818706	29819782	5_T1_q_0.1_peak_7847a	97.8	331	1	0.3	3.33333	4150	NM_002383	NR_074080	MAZ	-1.05464	-1.73697	ND
chr22	50354387	50354541	7_TT1_cutoff_0.02_peak_9567	40.4	133	1	0.3	3.33333	415116	NM_001001852	NM_001001852	PIM3	-1.56729	-1.73697	DD
chr18	47807624	47808294	7_TT1_cutoff_0.02_peak_6669	234.3	223	0.239	1.05	0.952381	4152	NM_002384	NM_001204143	MBD1	-0.649848	0.0703893	NN
chr18	74844575	74844848	7_TT1_cutoff_0.02_peak_6727	70.3	118	1	0.6	1.66667	4155	NM_002385	NM_001025100	MBP	0.417879	-0.736966	ND
chr5	112630587	112630721	5_T1_q_0.1_peak_16672	49.3	45	0.295	1.1	0.909091	4163	NM_002387	NM_002387	MCC	-2.06987	0.137504	DN
chr6	52149446	52149628	7_TT1_cutoff_0.02_peak_12109	47.7	57	0.921	0.84	1.19048	4172	NM_002388	NM_002388	MCM3	-1.91185	-0.251539	DN
chr22	35796124	35796293	5_T1_q_0.1_peak_14110	15.4	57	1	0.27	3.7037	4174	NM_006739	NM_006739	MCM5	-0.856265	-1.88897	ND
chr2	136633861	136634058	5_T1_q_0.1_peak_12403	33.1	42	0.933	0.79	1.26582	4175	NM_005915	NM_005915	MCM6	-0.846857	-0.340075	NN
chr7	99698047	99698425	7_TT1_cutoff_0.02_peak_12954	89.7	97	0.805	0.92	1.08696	4176	NM_005916	NM_182776	MCM7	-1.54011	-0.120294	DN
chr7	99699207	99699530	5_T1_q_0.1_peak_19058a	43.6	86	1	0.51	1.96078	4176	NM_005916	NM_001278595	MCM7	-1.54011	-0.971431	DD
chr1	207924911	207925626	7_TT1_cutoff_0.02_peak_1460	443.6	345	2.38e-07	1.29	0.775194	4179	NM_002389	NM_172351	CD46	0.603291	0.367371	NN
chr6	41604639	41604989	7_TT1_cutoff_0.02_peak_12032	88.1	129	1	0.68	1.47059	4188	NM_005586	NM_001300804	MDFI	-2.24418	-0.556393	DD
chr2	63816018	63816213	5_T1_q_0.1_peak_11987	90.5	56	1.77e-05	1.62	0.617284	4190	NM_005917	NM_001199111	MDH1	0.286677	0.695994	NU
chr7	75677060	75677677	5_T1_q_0.1_peak_18935a	334.6	219	3.28e-13	1.53	0.653595	4191	NM_005918	NM_001282403	MDH2	0.116262	0.613532	NU
chr12	69201763	69202162	7_TT1_cutoff_0.02_peak_3480	138.2	158	0.951	0.87	1.14943	4193	NM_002392	NM_001145339	MDM2	-0.37451	-0.200913	NN
chr12	69202344	69203083	7_TT1_cutoff_0.02_peak_3481	349.9	349	0.507	1	1	4193	NM_002392	NM_001278462	MDM2	-0.37451	0	NN
chr1	204485254	204485662	7_TT1_cutoff_0.02_peak_1435	282.8	330	0.997	0.86	1.16279	4194	NM_002393	NM_002393	MDM4	-0.187443	-0.217591	NN
chr6	84140658	84140854	5_T1_q_0.1_peak_17991	18.6	49	1	0.38	2.63158	4199	NM_002395	NM_002395	ME1	-0.231006	-1.39593	ND
chr18	48405230	48405692	7_TT1_cutoff_0.02_peak_6672	85.7	108	0.99	0.79	1.26582	4200	NM_002396	NM_001168335	ME2	-0.158042	-0.340075	NN
chrX	153362953	153363272	7_TT1_cutoff_0.02_peak_14754	90.5	37	1.32e-13	2.45	0.408163	4204	NM_004992	NM_001110792	MECP2	0.108109	1.29278	NU
chr15	100105586	100106317	7_TT1_cutoff_0.02_peak_4995	164.9	204	0.998	0.81	1.23457	4205	NM_005587	NM_001352617	MEF2A	-0.201717	-0.304006	NN
chr1	156470361	156471392	7_TT1_cutoff_0.02_peak_1078	432.3	477	0.983	0.91	1.0989	4209	NM_005920	NM_005920	MEF2D	-0.819099	-0.136062	NN
chr2	66662137	66662483	7_TT1_cutoff_0.02_peak_8041	130.1	91	6.99e-05	1.43	0.699301	4211	NM_002398	NM_002398	MEIS1	0.869939	0.516015	NU
chr5	56110903	56111256	5_T1_q_0.1_peak_16409	42.8	75	1	0.57	1.75439	4214	NM_005921	NM_005921	MAP3K1	-1.08616	-0.810966	ND
chr17	61699112	61699371	7_TT1_cutoff_0.02_peak_6279	50.9	68	0.99	0.75	1.33333	4215	NM_002401	NM_001330431	MAP3K3	0.26096	-0.415037	NN
chr17	61699748	61699902	5_T1_q_0.1_peak_9308	14.5	34	1	0.43	2.32558	4215	NM_002401	NM_002401	MAP3K3	0.26096	-1.21759	ND
chr6	161412576	161413021	7_TT1_cutoff_0.02_peak_12462	102.6	92	0.161	1.12	0.892857	4216	NM_005922	NR_120425	MAP3K4	-0.954536	0.163499	NN
chr6	137113277	137113610	5_T1_q_0.1_peak_18177	12.9	52	1	0.25	4	4217	NM_005923	NM_005923	MAP3K5	-0.857981	-2	ND
chr19	16222624	16222858	5_T1_q_0.1_peak_10723	103.4	68	4.66e-05	1.52	0.657895	4218	NM_005370	NM_005370	RAB8A	-0.570914	0.604071	NU
chr11	64577839	64578017	5_T1_q_0.1_peak_3811	49.3	49	0.519	1.01	0.990099	4221	NM_000244	NM_130800	MEN1	-0.387589	0.0143553	NN
chr7	130126139	130126313	7_TT1_cutoff_0.02_peak_13102	41.2	48	0.862	0.86	1.16279	4232	NM_002402	NM_001253902	MEST	-0.0610627	-0.217591	NN
chr7	116312028	116312314	5_T1_q_0.1_peak_19277	50.9	48	0.405	1.06	0.943396	4233	NM_000245	NM_001324402	MET	0.276915	0.0840643	NN
chr7	116312401	116312681	5_T1_q_0.1_peak_19278	59	56	0.412	1.05	0.952381	4233	NM_000245	NM_001127500	MET	0.276915	0.0703893	NN
chr12	58165904	58166084	7_TT1_cutoff_0.02_peak_3453	42	70	1	0.6	1.66667	4234	NM_005371	NM_005371	METTL1	-2.32085	-0.736966	DD
chr15	44116692	44116990	5_T1_q_0.1_peak_6870	104.2	64	2.72e-06	1.63	0.613497	4236	NM_005926	NM_005926	MFAP1	0.25119	0.704872	NU
chr3	196756540	196756750	5_T1_q_0.1_peak_15522	20.2	43	1	0.47	2.12766	4241	NM_005929	NM_033316	MELTF	0.688612	-1.08927	ND
chr5	180229634	180229990	7_TT1_cutoff_0.02_peak_11702	165.7	197	0.991	0.84	1.19048	4245	NM_002406	NM_002406	MGAT1	-0.351092	-0.251539	NN
chr5	180236757	180236951	7_TT1_cutoff_0.02_peak_11703	65.5	93	0.999	0.7	1.42857	4245	NM_002406	NM_001114618	MGAT1	-0.351092	-0.514573	ND
chr5	180237466	180238137	7_TT1_cutoff_0.02_peak_11704	226.3	251	0.948	0.9	1.11111	4245	NM_002406	NM_001114617	MGAT1	-0.351092	-0.152003	NN
chr14	39735428	39735788	7_TT1_cutoff_0.02_peak_4250	58.2	54	0.311	1.08	0.925926	4253	NM_005930	NM_203356	MIA2	-0.49436	0.111031	NN
chr14	39736017	39736718	7_TT1_cutoff_0.02_peak_4251	173.7	147	0.0197	1.18	0.847458	4253	NM_005930	NM_001354144	MIA2	-0.49436	0.238787	NN
chr12	88974082	88974349	5_T1_q_0.1_peak_5233	146.3	85	1.2e-09	1.72	0.581395	4254	NM_000899	NM_003994	KITLG	3.15987	0.782409	UU
chr10	131265103	131265507	7_TT1_cutoff_0.02_peak_2279	93.7	161	1	0.58	1.72414	4255	NM_002412	NM_002412	MGMT	0.430543	-0.785875	ND
chr12	16500431	16500770	7_TT1_cutoff_0.02_peak_3147	60.6	145	1	0.42	2.38095	4257	NM_020300	NM_001267598	MGST1	-0.237189	-1.25154	ND
chr4	140586860	140587061	7_TT1_cutoff_0.02_peak_10841	41.2	69	1	0.6	1.66667	4258	NM_002413	NM_001204366	MGST2	0.309006	-0.736966	ND
chr1	165599717	165600698	5_T1_q_0.1_peak_1761a	82.4	241	1	0.34	2.94118	4259	NM_004528	NM_004528	MGST3	0.217992	-1.55639	ND
chr8	17941458	17941708	5_T1_q_0.1_peak_19630	67.1	65	0.418	1.03	0.970874	427	NM_004315	NM_177924	ASAH1	0.257956	0.0426443	NN
chr8	17942422	17942651	5_T1_q_0.1_peak_19632	43.6	59	0.987	0.74	1.35135	427	NM_004315	NM_001127505	ASAH1	0.257956	-0.434403	NN
chr22	24236296	24237001	7_TT1_cutoff_0.02_peak_9348	202.8	426	1	0.48	2.08333	4282	NM_002415	NM_002415	MIF	0.283221	-1.05889	ND
chr7	131012536	131012888	5_T1_q_0.1_peak_19361	202.8	84	8.9e-28	2.41	0.414938	4289	NM_013255	NM_001321316	MKLN1	0.37404	1.26903	NU
chr3	37035161	37035458	5_T1_q_0.1_peak_14572	189.9	89	2.23e-20	2.13	0.469484	4292	NM_000249	NM_001354616	MLH1	0.266051	1.09085	NU
chr14	71276160	71276355	7_TT1_cutoff_0.02_peak_4405	53.3	66	0.956	0.81	1.23457	4293	NM_033141	NM_001284230	MAP3K9	-0.270089	-0.304006	NN
chr19	40697084	40697488	5_T1_q_0.1_peak_11031a	47.7	112	1	0.43	2.32558	4294	NM_002446	NM_002446	MAP3K10	-0.668912	-1.21759	ND
chr11	65381542	65382067	5_T1_q_0.1_peak_3871a	184.2	144	0.000764	1.28	0.78125	4296	NM_002419	NM_002419	MAP3K11	-0.46745	0.356144	NN
chr11	118306645	118306936	5_T1_q_0.1_peak_4270	50.1	92	1	0.54	1.85185	4297	NM_005933	NM_001197104	KMT2A	-1.01197	-0.888969	ND
chr11	118307156	118307284	5_T1_q_0.1_peak_4271	59	34	0.000112	1.74	0.574713	4297	NM_005933	NM_005933	KMT2A	-1.01197	0.799087	NU
chr4	87855938	87856939	7_TT1_cutoff_0.02_peak_10715	273.9	329	0.999	0.83	1.20482	4299	NM_005935	NM_001166693	AFF1	-0.289842	-0.268817	NN
chr4	87927813	87928583	5_T1_q_0.1_peak_15940a	376.6	204	3.15e-27	1.85	0.540541	4299	NM_005935	NM_005935	AFF1	-0.289842	0.887525	NU
chr6	168227571	168227730	5_T1_q_0.1_peak_18324	19.4	40	1	0.48	2.08333	4301	NM_005936	NM_001207008	AFDN	-0.692945	-1.05889	ND
chr17	36859861	36861116	5_T1_q_0.1_peak_8856a	105.9	277	1	0.38	2.63158	4302	NM_005937	NM_005937	MLLT6	-0.392574	-1.39593	ND
chrX	70315471	70315651	5_T1_q_0.1_peak_21557	12.9	40	1	0.32	3.125	4303	NM_005938	NM_005938	FOXO4	0.778644	-1.64386	ND
chr4	149363814	149363949	5_T1_q_0.1_peak_16137	148.7	55	3.01e-25	2.7	0.37037	4306	NM_000901	NM_000901	NR3C2	1.42626	1.43296	UU
chr3	154797796	154798004	5_T1_q_0.1_peak_15269	8.1	40	1	0.2	5	4311	NM_000902	NM_007289	MME	1.05321	-2.32193	ND
chr14	23305664	23308659	5_T1_q_0.1_peak_6037a	319.2	1012	1	0.32	3.125	4323	NM_004995	NM_004995	MMP14	0.739109	-1.64386	ND
chr14	74551000	74551162	5_T1_q_0.1_peak_6470	21.8	40	1	0.55	1.81818	4329	NM_005589	NM_005589	ALDH6A1	1.04401	-0.862496	ND
chr14	61201394	61201642	5_T1_q_0.1_peak_6297	110.7	63	5.3e-08	1.76	0.568182	4331	NM_002431	NM_002431	MNAT1	-0.483667	0.815575	NU
chr17	2303915	2305109	5_T1_q_0.1_peak_8402a	74.3	190	1	0.39	2.5641	4335	NM_020310	NM_020310	MNT	-0.740133	-1.35845	ND
chr1	113216325	113216463	5_T1_q_0.1_peak_1124	14.5	28	0.999	0.52	1.92308	4343	NM_020963	NM_001286072	MOV10	0.0854526	-0.943416	ND
chr1	113216855	113217444	5_T1_q_0.1_peak_1125a	116.4	103	0.11	1.13	0.884956	4343	NM_020963	NM_001130079	MOV10	0.0854526	0.176323	NN
chr7	65540667	65540949	7_TT1_cutoff_0.02_peak_12799	109.1	87	0.0127	1.25	0.8	435	NM_000048	NM_001024944	ASL	0.871223	0.321928	NN
chr16	128046	128446	7_TT1_cutoff_0.02_peak_5008	126.9	147	0.964	0.86	1.16279	4350	NM_002434	NM_002434	MPG	0.0423108	-0.217591	NN
chr15	75182267	75182542	7_TT1_cutoff_0.02_peak_4842	81.6	90	0.842	0.91	1.0989	4351	NM_002435	NM_001289155	MPI	-0.460815	-0.136062	NN
chr17	41910066	41910580	5_T1_q_0.1_peak_9035a	20.2	103	1	0.2	5	4356	NM_001932	NR_148343	MPP3	-2.91453	-2.32193	DD
chr22	37415786	37415975	5_T1_q_0.1_peak_14137	9.7	65	1	0.15	6.66667	4357	NM_021126	NM_021126	MPST	-0.674784	-2.73697	ND
chr2	27545658	27546689	7_TT1_cutoff_0.02_peak_7824	463	350	4.83e-09	1.32	0.757576	4358	NM_002437	NM_002437	MPV17	0.162189	0.400538	NN
chr16	16043241	16043541	5_T1_q_0.1_peak_7729	31.5	59	1	0.53	1.88679	4363	NM_004996	NM_004996	ABCC1	-1.08594	-0.915936	ND
chr19	12848325	12848471	5_T1_q_0.1_peak_10607	65.5	50	0.0236	1.31	0.763359	439	NM_004317	NM_004317	ASNA1	0.322847	0.389567	NN
chr22	21355880	21356709	7_TT1_cutoff_0.02_peak_9329	314.3	388	1	0.81	1.23457	439931	NR_027051	NR_027051	THAP7-AS1	4.27053	-0.304006	UN
chr10	6622341	6622556	5_T1_q_0.1_peak_2453	22.6	57	1	0.4	2.5	439949	NR_036502	NR_036503	PRKCQ-AS1	-1.88398	-1.32193	DD
chr10	81967066	81967407	7_TT1_cutoff_0.02_peak_2070	80	99	0.978	0.81	1.23457	439990	NR_038464	NR_038464	LINC00857	0.36059	-0.304006	NN
chr7	97501650	97501833	7_TT1_cutoff_0.02_peak_12918	61.4	22	6.55e-12	2.79	0.358423	440	NM_001673	NM_001178076	ASNS	0.714782	1.48027	NU
chr11	9336012	9336183	5_T1_q_0.1_peak_3434	109.9	64	1.95e-07	1.72	0.581395	440026	NM_015012	NM_001165030	TMEM41B	0.646298	0.782409	NU
chr12	9600341	9600550	7_TT1_cutoff_0.02_peak_3115	75.2	73	0.423	1.03	0.970874	440081	NM_004400	NR_033399	DDX12P	0.584963	0.0426443	NN
chr12	56222826	56222971	7_TT1_cutoff_0.02_peak_3369	38	44	0.873	0.86	1.16279	440104	NM_001013700	NR_036479	TMEM198B	1.52745	-0.217591	UN
chr13	52586512	52586715	5_T1_q_0.1_peak_5788	113.9	50	1.48e-14	2.28	0.438596	440138	NM_001004127	NM_001004127	ALG11	0.695666	1.18903	NU
chr14	91883996	91885030	5_T1_q_0.1_peak_6546a	98.6	231	1	0.43	2.32558	440193	NM_001080414	NM_001080414	CCDC88C	-2.99163	-1.21759	DD
chr15	28982944	28983183	5_T1_q_0.1_peak_6737	13.7	45	1	0.31	3.22581	440253	NR_026589	NR_026589	WHAMMP2	-0.197192	-1.68966	ND
chr15	34875765	34875946	7_TT1_cutoff_0.02_peak_4600	39.6	56	0.993	0.71	1.40845	440270	NM_001023567	NR_027410	GOLGA8B	0.736557	-0.494109	NN
chr15	40225954	40226463	7_TT1_cutoff_0.02_peak_4614	160.8	186	0.976	0.86	1.16279	440275	NM_001013703	NM_001013703	EIF2AK4	-0.971339	-0.217591	NN
chr15	44038259	44038797	5_T1_q_0.1_peak_6861a	199.6	203	0.62	0.98	1.02041	440278	NR_002318	NR_002318	CATSPER2P1	1.09134	-0.0291463	NN
chr16	29606591	29606834	7_TT1_cutoff_0.02_peak_5247	47.7	73	1	0.65	1.53846	440354	NR_002473	NR_135305	SMG1P2	2.14213	-0.621488	UD
chr16	29624862	29625180	7_TT1_cutoff_0.02_peak_5248	148.7	121	0.00957	1.23	0.813008	440354	NR_002473	NR_135317	SMG1P2	2.14213	0.298658	UN
chr17	6915529	6916157	5_T1_q_0.1_peak_8481a	279.6	143	5.83e-24	1.96	0.510204	440400	NM_001004333	NM_001004333	RNASEK	0.155172	0.970854	NU
chr17	29035940	29036107	5_T1_q_0.1_peak_8793	17	40	1	0.42	2.38095	440423	NR_024187	NR_144395	SUZ12P1	0.613619	-1.25154	ND
chr17	36412216	36412792	5_T1_q_0.1_peak_8850	165.7	144	0.0461	1.15	0.869565	440434	NR_036750	NR_036750	LOC440434	0.731691	0.201634	NN
chr17	62833127	62833579	5_T1_q_0.1_peak_9343	181	133	4.47e-05	1.36	0.735294	440456	NR_024386	NR_024386	PLEKHM1P1	1.04073	0.443607	NN
chr18	77725069	77725398	5_T1_q_0.1_peak_10048	76.8	102	0.997	0.75	1.33333	440498	NM_001136180	NM_001136180	HSBP1L1	-0.521116	-0.415037	NN
chr1	110881010	110881152	7_TT1_cutoff_0.02_peak_764	37.2	64	1	0.58	1.72414	440600	NR_036595	NR_036595	RBM15-AS1	1.07195	-0.785875	ND
chr2	110744151	110744781	5_T1_q_0.1_peak_12271a	73.5	211	1	0.35	2.85714	440894	NR_046110	NR_046111	LINC01123	-0.735454	-1.51457	ND
chr2	111141309	111141634	5_T1_q_0.1_peak_12279	28.3	51	1	0.55	1.81818	440894	NR_046110	NR_046112	LINC01123	-0.735454	-0.862496	ND
chr1	226250056	226250916	7_TT1_cutoff_0.02_peak_1589	518.8	524	0.609	0.99	1.0101	440926	NR_002315	NR_002315	H3F3AP4	0.654714	-0.0144996	NN
chr3	9437777	9439687	7_TT1_cutoff_0.02_peak_9618	773.3	858	0.998	0.9	1.11111	440944	NM_001013713	NR_132781	THUMPD3-AS1	4.24539	-0.152003	UN
chr4	75023447	75024050	7_TT1_cutoff_0.02_peak_10668	306.3	248	0.000206	1.23	0.813008	441024	NM_001004346	NM_001004346	MTHFD2L	0	0.298658	NN
chr5	55290954	55291321	5_T1_q_0.1_peak_16408	178.6	87	8.77e-18	2.05	0.487805	441072	NR_102755	NR_102755	FLJ31104	0.679924	1.03562	NU
chr5	131746556	131746814	5_T1_q_0.1_peak_16737	68.7	96	0.999	0.72	1.38889	441108	NM_001013717	NM_001207001	C5orf56	3.00899	-0.473931	UN
chr6	42857723	42858836	7_TT1_cutoff_0.02_peak_12048	318.4	398	1	0.8	1.25	441150	NM_001008739	NM_001008739	C6orf226	0.861672	-0.321928	NN
chr6	139013640	139013777	5_T1_q_0.1_peak_18191	11.3	26	1	0.44	2.27273	441172	NR_033896	NR_033896	FLJ46906	1.9542	-1.18442	UD
chr7	26438243	26438371	5_T1_q_0.1_peak_18667	8.1	26	1	0.31	3.22581	441204	NR_015364	NR_148505	LOC441204	-0.906891	-1.68966	ND
chr7	32982138	32982299	7_TT1_cutoff_0.02_peak_12708	38	40	0.704	0.95	1.05263	441212	NM_001039754	NR_003500	RP9P	-1.31396	-0.0740006	DN
chr7	72298603	72298800	5_T1_q_0.1_peak_18874	68.7	52	0.0189	1.32	0.757576	441250	NM_001145440	NM_001145440	TYW1B	-0.065095	0.400538	NN
chr8	145751812	145752487	5_T1_q_0.1_peak_20426a	92.9	183	1	0.51	1.96078	441381	NM_001024678	NM_001024678	LRRC24	-0.400213	-0.971431	ND
chr9	33523498	33523666	5_T1_q_0.1_peak_20545	17.8	68	1	0.26	3.84615	441459	NM_001013728	NM_001353432	ANKRD18B	-1.48452	-1.94342	DD
chr9	140196557	140196843	7_TT1_cutoff_0.02_peak_14400	113.1	34	1.25e-26	3.33	0.3003	441478	NM_001004354	NM_001004354	NRARP	3.83613	1.73552	UU
chrX	134156353	134156588	5_T1_q_0.1_peak_21768	17.8	51	1	0.35	2.85714	441518	NM_001078173	NM_001078173	RTL8B	-1.59668	-1.51457	DD
chr20	47894429	47894736	7_TT1_cutoff_0.02_peak_9028	100.2	103	0.629	0.97	1.03093	441951	NR_003604	NR_003605	ZFAS1	0.752764	-0.0439433	NN
chr3	10028368	10028560	5_T1_q_0.1_peak_14453	74.3	54	0.00561	1.38	0.724638	442075	NM_001013730	NR_103821	EMC3-AS1	0.814241	0.464668	NN
chr7	72476246	72476822	5_T1_q_0.1_peak_18885a	249.7	285	0.986	0.88	1.13636	442578	NM_001013739	NR_040582	STAG3L3	0.900242	-0.184425	NN
chr7	74306186	74306441	7_TT1_cutoff_0.02_peak_12840	57.4	65	0.855	0.88	1.13636	442582	NM_001025202	NR_040584	STAG3L2	-0.0939761	-0.184425	NN
chr2	192109936	192110942	7_TT1_cutoff_0.02_peak_8463	287.7	721	1	0.4	2.5	4430	NM_012223	NM_001130158	MYO1B	-2.55586	-1.32193	DD
chr2	47629947	47630135	5_T1_q_0.1_peak_11919	22.6	52	1	0.44	2.27273	4436	NM_000251	NM_001258281	MSH2	-3.24125	-1.18442	DD
chr1	76262421	76262951	7_TT1_cutoff_0.02_peak_621	96.2	213	1	0.45	2.22222	4438	NM_002440	NM_002440	MSH4	2.67948	-1.152	UD
chr8	62626098	62626275	5_T1_q_0.1_peak_19850	20.2	27	0.931	0.75	1.33333	444	NM_004318	NM_032466	ASPH	0.439887	-0.415037	NN
chr9	133320340	133320497	5_T1_q_0.1_peak_21163	20.2	32	0.991	0.63	1.5873	445	NM_000050	NM_000050	ASS1	0.656918	-0.666576	ND
chr16	30210508	30210761	5_T1_q_0.1_peak_7878	39.6	61	0.999	0.65	1.53846	445329	NM_001017389	NM_001017390	SULT1A4	0.496832	-0.621488	ND
chr9	70856817	70857054	5_T1_q_0.1_peak_20645	168.9	109	9.75e-08	1.55	0.645161	445571	NM_201453	NM_001291821	CBWD3	0.359403	0.632268	NU
chrX	64887382	64887679	7_TT1_cutoff_0.02_peak_14576	65.5	60	0.276	1.09	0.917431	4478	NM_002444	NM_002444	MSN	-0.271575	0.124328	NN
chr8	9911754	9912497	5_T1_q_0.1_peak_19589a	226.3	194	0.0134	1.17	0.854701	4482	NM_012331	NM_001135670	MSRA	0.113247	0.226509	NN
chr3	49941122	49941424	7_TT1_cutoff_0.02_peak_9854	75.2	208	1	0.36	2.77778	4486	NM_002447	NR_134919	MST1R	-0.651546	-1.47393	ND
chr5	174151510	174151722	7_TT1_cutoff_0.02_peak_11606	73.5	42	9.15e-06	1.75	0.571429	4488	NM_002449	NM_002449	MSX2	1.01315	0.807355	NU
chr16	56659123	56661753	7_TT1_cutoff_0.02_peak_5358	1306.7	5200	1	0.25	4	4493	NM_175617	NM_175617	MT1E	-1.49178	-2	DD
chr16	56691630	56692075	5_T1_q_0.1_peak_8004a	43.6	103	1	0.42	2.38095	4494	NM_005949	NM_001301272	MT1F	0.599417	-1.25154	ND
chr16	56651004	56652231	5_T1_q_0.1_peak_7995a	46.9	320	1	0.15	6.66667	4500	NR_001447	NR_001447	MT1L	-0.31855	-2.73697	ND
chr16	56641884	56644630	7_TT1_cutoff_0.02_peak_5357	1364.1	14424	1	0.09	11.1111	4502	NM_005953	NM_005953	MT2A	0.0474704	-3.47393	ND
chr1	38325008	38325684	7_TT1_cutoff_0.02_peak_407	252.9	193	2.76e-05	1.31	0.763359	4520	NM_005955	NM_005955	MTF1	0.632659	0.389567	NN
chr14	64854338	64854753	5_T1_q_0.1_peak_6372a	89.7	123	0.999	0.73	1.36986	4522	NM_005956	NM_005956	MTHFD1	-0.884583	-0.454032	NN
chr1	11863713	11863919	5_T1_q_0.1_peak_204	24.2	36	0.986	0.67	1.49254	4524	NM_005957	NM_001330358	MTHFR	-0.27621	-0.577767	ND
chr1	11866281	11866598	7_TT1_cutoff_0.02_peak_115	60.6	64	0.708	0.95	1.05263	4524	NM_005957	NM_005957	MTHFR	-0.27621	-0.0740006	NN
chr2	55495939	55496628	7_TT1_cutoff_0.02_peak_7989	252.1	278	0.946	0.91	1.0989	4528	NM_002453	NM_001005369	MTIF2	-0.161421	-0.136062	NN
chrX	149737065	149737212	5_T1_q_0.1_peak_21786	27.5	37	0.963	0.74	1.35135	4534	NM_000252	NM_000252	MTM1	0.305708	-0.434403	NN
chr1	236958294	236958872	7_TT1_cutoff_0.02_peak_1684	252.9	358	1	0.71	1.40845	4548	NM_000254	NM_000254	MTR	-0.635904	-0.494109	NN
chr5	7868949	7869448	5_T1_q_0.1_peak_16290a	202.8	123	4.33e-11	1.65	0.606061	4552	NM_002454	NR_134482	MTRR	0.686014	0.722466	NU
chr1	155178309	155178626	5_T1_q_0.1_peak_1511a	33.1	74	1	0.45	2.22222	4580	NM_002455	NM_002455	MTX1	-0.282276	-1.152	ND
chr1	155178789	155179188	5_T1_q_0.1_peak_1512	147.9	154	0.724	0.96	1.04167	4580	NM_002455	NM_198883	MTX1	-0.282276	-0.0588937	NN
chr1	155156257	155161814	5_T1_q_0.1_peak_1508a	286.9	4868	1	0.06	16.6667	4582	NM_002456	NM_001018017	MUC1	-0.673766	-4.05889	ND
chr1	155162439	155163945	5_T1_q_0.1_peak_1509a	139	810	1	0.17	5.88235	4582	NM_002456	NM_001204289	MUC1	-0.673766	-2.55639	ND
chr6	49430828	49431046	5_T1_q_0.1_peak_17895	103.4	56	1.2e-08	1.85	0.540541	4594	NM_000255	NM_000255	MUT	-0.392643	0.887525	NU
chr1	45805520	45805923	7_TT1_cutoff_0.02_peak_488	114.7	172	1	0.67	1.49254	4595	NM_012222	NR_146883	MUTYH	0.47954	-0.577767	ND
chr16	88729343	88729521	5_T1_q_0.1_peak_8300	36.4	33	0.323	1.1	0.909091	4597	NM_002461	NM_002461	MVD	-0.826313	0.137504	NN
chr12	110011536	110011749	7_TT1_cutoff_0.02_peak_3618	43.6	60	0.991	0.73	1.36986	4598	NM_000431	NM_001114185	MVK	-1.93685	-0.454032	DN
chr21	42792206	42792776	5_T1_q_0.1_peak_13840	61.4	100	1	0.61	1.63934	4599	NM_002462	NM_001144925	MX1	1.09516	-0.713119	ND
chr10	111970484	111970716	5_T1_q_0.1_peak_3128	12.9	56	1	0.23	4.34783	4601	NM_005962	NM_001008541	MXI1	0.331372	-2.12029	ND
chr8	67525813	67526043	5_T1_q_0.1_peak_19860	55	49	0.256	1.12	0.892857	4603	NM_001080416	NM_001080416	MYBL1	3.09351	0.163499	UN
chr8	128747213	128747953	7_TT1_cutoff_0.02_peak_13719	223	336	1	0.66	1.51515	4609	NM_002467	NM_001354870	MYC	-2.18143	-0.599462	DD
chr8	128748027	128753332	7_TT1_cutoff_0.02_peak_13720	2829.9	4393	1	0.64	1.5625	4609	NM_002467	NM_002467	MYC	-2.18143	-0.643856	DD
chr3	38179568	38179749	7_TT1_cutoff_0.02_peak_9727	49.3	18	1.25e-09	2.74	0.364964	4615	NM_002468	NM_001172568	MYD88	-2.27888	1.45418	DU
chr3	38180003	38180265	5_T1_q_0.1_peak_14579	106.7	68	1.21e-05	1.57	0.636943	4615	NM_002468	NM_001172567	MYD88	-2.27888	0.650765	DU
chr19	2475765	2479847	5_T1_q_0.1_peak_10284a	6275.7	2669	0	2.35	0.425532	4616	NM_015675	NM_015675	GADD45B	2.80419	1.23266	UU
chr22	36782205	36784327	7_TT1_cutoff_0.02_peak_9419	744.3	721	0.201	1.03	0.970874	4627	NM_002473	NM_002473	MYH9	-0.162044	0.0426443	NN
chr17	8534712	8534900	5_T1_q_0.1_peak_8592	29.9	39	0.959	0.77	1.2987	4628	NM_005964	NM_005964	MYH10	-0.353523	-0.37707	NN
chr16	73081640	73082176	5_T1_q_0.1_peak_8184a	39.6	100	1	0.4	2.5	463	NM_006885	NM_006885	ZFHX3	-1.71135	-1.32193	DD
chr16	73092128	73092633	5_T1_q_0.1_peak_8189a	33.1	90	1	0.37	2.7027	463	NM_006885	NM_001164766	ZFHX3	-1.71135	-1.4344	DD
chr12	56551806	56552642	7_TT1_cutoff_0.02_peak_3395	375	441	0.999	0.85	1.17647	4637	NM_021019	NM_021019	MYL6	0.101727	-0.234465	NN
chr17	1388928	1389510	7_TT1_cutoff_0.02_peak_5571	129.3	175	1	0.74	1.35135	4641	NM_033375	NM_001080950	MYO1C	-0.758381	-0.434403	NN
chr17	1394332	1395221	5_T1_q_0.1_peak_8378a	89.7	236	1	0.38	2.63158	4641	NM_033375	NM_033375	MYO1C	-0.758381	-1.39593	ND
chr17	31203984	31204237	5_T1_q_0.1_peak_8821a	21.8	55	1	0.4	2.5	4642	NM_015194	NM_001303279	MYO1D	0.772503	-1.32193	ND
chr15	59664868	59665387	7_TT1_cutoff_0.02_peak_4732	263.4	182	1.05e-08	1.45	0.689655	4643	NM_004998	NM_004998	MYO1E	0.268313	0.536053	NU
chr6	76458889	76459100	7_TT1_cutoff_0.02_peak_12154	59	74	0.976	0.8	1.25	4646	NM_004999	NM_004999	MYO6	0.526748	-0.321928	NN
chr15	72410260	72410589	5_T1_q_0.1_peak_7092a	49.3	77	1	0.64	1.5625	4649	NM_006901	NM_006901	MYO9A	-0.537657	-0.643856	ND
chr19	17186499	17186745	5_T1_q_0.1_peak_10744	105.1	77	0.0014	1.36	0.735294	4650	NM_004145	NM_001130065	MYO9B	-0.747295	0.443607	NN
chr5	16936293	16936585	7_TT1_cutoff_0.02_peak_10977	59	96	1	0.61	1.63934	4651	NM_012334	NM_012334	MYO10	-0.104058	-0.713119	ND
chr12	51157485	51158278	7_TT1_cutoff_0.02_peak_3269	309.5	311	0.553	1	1	466	NM_005171	NM_005171	ATF1	-0.566906	0	NN
chr1	202317808	202317984	5_T1_q_0.1_peak_1960	108.3	60	1.59e-08	1.8	0.555556	4660	NM_002481	NM_001167857	PPP1R12B	0.67673	0.847997	NU
chr2	191513354	191513567	5_T1_q_0.1_peak_12613	59.8	45	0.0258	1.33	0.75188	4664	NM_005966	NM_001321313	NAB1	-0.921326	0.411426	NN
chr2	191513625	191514167	5_T1_q_0.1_peak_12614	133.3	111	0.023	1.2	0.833333	4664	NM_005966	NM_005966	NAB1	-0.921326	0.263034	NN
chr12	57480808	57482065	7_TT1_cutoff_0.02_peak_3431	353.9	516	1	0.69	1.44928	4665	NM_005967	NM_001330305	NAB2	-2.35243	-0.535332	DD
chr12	57482716	57483020	5_T1_q_0.1_peak_5081	32.3	98	1	0.33	3.0303	4665	NM_005967	NM_005967	NAB2	-2.35243	-1.59946	DD
chr12	57118595	57119541	5_T1_q_0.1_peak_5077	444.5	339	2.9e-08	1.31	0.763359	4666	NM_005594	NM_001113201	NACA	0.428509	0.389567	NN
chr22	42466902	42467197	5_T1_q_0.1_peak_14286	34.7	73	1	0.48	2.08333	4668	NM_000262	NM_000262	NAGA	0.230149	-1.05889	ND
chr17	40688109	40688750	7_TT1_cutoff_0.02_peak_6057	110.7	240	1	0.46	2.17391	4669	NM_000263	NM_000263	NAGLU	0.273975	-1.12029	ND
chr1	212782027	212782277	5_T1_q_0.1_peak_2082	583.4	131	4.11e-184	4.45	0.224719	467	NM_001674	NM_001040619	ATF3	-1.06706	2.15381	NU
chr19	8509504	8510022	5_T1_q_0.1_peak_10480a	280.4	175	1.75e-13	1.6	0.625	4670	NM_005968	NM_005968	HNRNPM	0.00278488	0.678072	NU
chr12	76478315	76478572	7_TT1_cutoff_0.02_peak_3513	117.2	103	0.0936	1.14	0.877193	4673	NM_004537	NM_004537	NAP1L1	0.130613	0.189034	NN
chr18	55288753	55289397	7_TT1_cutoff_0.02_peak_6682	290.9	239	0.000759	1.22	0.819672	4677	NM_004539	NM_004539	NARS	-0.769334	0.286881	NN
chr1	46049598	46049885	7_TT1_cutoff_0.02_peak_504	139	107	0.00227	1.3	0.769231	4678	NM_002482	NM_152298	NASP	0.809316	0.378512	NN
chr22	39915328	39916197	5_T1_q_0.1_peak_14231a	240.8	294	0.999	0.82	1.21951	468	NM_001675	NM_001675	ATF4	0.407434	-0.286304	NN
chr22	39916266	39919923	5_T1_q_0.1_peak_14232a	2034	2088	0.888	0.97	1.03093	468	NM_001675	NM_182810	ATF4	0.407434	-0.0439433	NN
chr16	10837866	10838008	7_TT1_cutoff_0.02_peak_5156	50.1	101	1	0.5	2	4682	NM_002484	NM_001323597	NUBP1	-1.58424	-1	DD
chr9	100395103	100396230	5_T1_q_0.1_peak_20777a	448.5	286	5.59e-19	1.57	0.636943	4686	NM_002486	NM_001351506	NCBP1	-0.637754	0.650765	NU
chr3	136580729	136581275	5_T1_q_0.1_peak_15175a	260.2	157	3.65e-14	1.66	0.60241	4690	NM_006153	NM_006153	NCK1	-1.94623	0.731183	DU
chr2	232328413	232329316	5_T1_q_0.1_peak_12961a	439.6	373	0.000471	1.18	0.847458	4691	NM_005381	NM_005381	NCL	-0.444747	0.238787	NN
chr5	140026934	140027614	7_TT1_cutoff_0.02_peak_11411	280.4	192	1.61e-09	1.46	0.684932	4695	NM_002488	NM_002488	NDUFA2	0.885649	0.545968	NU
chr19	54605935	54606350	7_TT1_cutoff_0.02_peak_7608	187.5	133	5.81e-06	1.41	0.70922	4696	NM_004542	NM_004542	NDUFA3	0.152594	0.495695	NN
chr7	10979604	10979975	5_T1_q_0.1_peak_18576	234.3	168	8.71e-07	1.39	0.719424	4697	NM_002489	NM_002489	NDUFA4	0.755978	0.475085	NN
chr7	123197707	123198166	5_T1_q_0.1_peak_19287a	92.9	74	0.0239	1.26	0.793651	4698	NM_005000	NR_104168	NDUFA5	-0.307916	0.333424	NN
chr17	40075049	40075307	5_T1_q_0.1_peak_8951	92.9	78	0.0661	1.19	0.840336	47	NM_001096	NM_001096	ACLY	-0.617573	0.250962	NN
chr22	42486600	42486837	5_T1_q_0.1_peak_14288	106.7	82	0.00618	1.3	0.769231	4700	NM_002490	NM_002490	NDUFA6	0.302544	0.378512	NN
chr19	8385894	8386690	7_TT1_cutoff_0.02_peak_6982	580.2	549	0.0973	1.06	0.943396	4701	NM_005001	NM_005001	NDUFA7	0.452868	0.0840643	NN
chr9	124921791	124922124	5_T1_q_0.1_peak_20934	140.6	88	1.98e-07	1.6	0.625	4702	NM_014222	NM_001318195	NDUFA8	0.15092	0.678072	NU
chr2	240964605	240965251	5_T1_q_0.1_peak_13019a	215	208	0.348	1.03	0.970874	4705	NM_004544	NR_136158	NDUFA10	0.36025	0.0426443	NN
chr16	23607451	23607692	5_T1_q_0.1_peak_7793	105.1	52	7.12e-11	2.02	0.49505	4706	NM_005003	NM_005003	NDUFAB1	0.276409	1.01436	NU
chr14	92587789	92588115	5_T1_q_0.1_peak_6552	101.8	95	0.282	1.07	0.934579	4707	NM_004545	NM_004545	NDUFB1	0.396022	0.0976108	NN
chr7	140396316	140396758	7_TT1_cutoff_0.02_peak_13204	94.5	143	1	0.66	1.51515	4708	NM_004546	NM_004546	NDUFB2	0.0367288	-0.599462	ND
chr2	201936673	201936935	5_T1_q_0.1_peak_12754	136.6	70	1.89e-12	1.95	0.512821	4709	NM_002491	NM_001257102	NDUFB3	0.215988	0.963474	NU
chr2	216176489	216177213	7_TT1_cutoff_0.02_peak_8586	252.9	221	0.0218	1.14	0.877193	471	NM_004044	NM_004044	ATIC	-0.535144	0.189034	NN
chr3	120314871	120315383	7_TT1_cutoff_0.02_peak_10073	123.6	126	0.617	0.98	1.02041	4710	NM_004547	NM_001168331	NDUFB4	0.392598	-0.0291463	NN
chr3	120315532	120315688	7_TT1_cutoff_0.02_peak_10074	29.1	31	0.665	0.94	1.06383	4710	NM_004547	NM_004547	NDUFB4	0.392598	-0.0892673	NN
chr3	179322249	179322828	5_T1_q_0.1_peak_15346a	223.8	132	3.52e-13	1.7	0.588235	4711	NM_002492	NM_002492	NDUFB5	0.603351	0.765535	NU
chr9	32572999	32573318	7_TT1_cutoff_0.02_peak_13964	109.1	133	0.985	0.82	1.21951	4712	NM_002493	NM_001199987	NDUFB6	-0.255455	-0.286304	NN
chr19	14682635	14682995	5_T1_q_0.1_peak_10695	113.1	127	0.903	0.89	1.1236	4713	NM_004146	NM_004146	NDUFB7	-0.0769075	-0.168123	NN
chr10	102289464	102289976	5_T1_q_0.1_peak_3017	168.9	141	0.0146	1.2	0.833333	4714	NM_005004	NM_001284367	NDUFB8	0.172022	0.263034	NN
chr16	2009454	2009679	7_TT1_cutoff_0.02_peak_5045	67.1	120	1	0.56	1.78571	4716	NM_004548	NM_004548	NDUFB10	-0.461292	-0.836501	ND
chr4	140223291	140223423	5_T1_q_0.1_peak_16100	80.8	33	3.31e-12	2.45	0.408163	4717	NM_002494	NM_001184989	NDUFC1	0.320292	1.29278	NU
chr11	77790750	77791154	5_T1_q_0.1_peak_4090	184.2	148	0.00236	1.24	0.806452	4718	NM_004549	NM_001204055	NDUFC2	0.64561	0.31034	NN
chr11	108093693	108093972	5_T1_q_0.1_peak_4186	97	90	0.277	1.08	0.925926	472	NM_000051	NM_001351835	ATM	0.67725	0.111031	NN
chr1	161171822	161172457	7_TT1_cutoff_0.02_peak_1126	303	241	6.7e-05	1.26	0.793651	4720	NM_004550	NM_001166159	NDUFS2	0.204112	0.333424	NN
chr11	47600183	47600844	5_T1_q_0.1_peak_3642a	219.8	159	3.82e-06	1.38	0.724638	4722	NM_004551	NM_004551	NDUFS3	0.0388192	0.464668	NN
chr11	67374283	67374631	7_TT1_cutoff_0.02_peak_2767	77.6	86	0.848	0.9	1.11111	4723	NM_007103	NM_001166102	NDUFV1	0.331884	-0.152003	NN
chr5	52856373	52856703	7_TT1_cutoff_0.02_peak_11049	92.9	89	0.389	1.04	0.961538	4724	NM_002495	NM_001318051	NDUFS4	-0.171534	0.0565835	NN
chr1	39491796	39492497	5_T1_q_0.1_peak_635a	211.7	198	0.186	1.07	0.934579	4725	NM_004552	NM_001184979	NDUFS5	0.0119319	0.0976108	NN
chr5	1801304	1801697	7_TT1_cutoff_0.02_peak_10954	139.8	103	0.000424	1.36	0.735294	4726	NM_004553	NM_004553	NDUFS6	-0.0390175	0.443607	NN
chr11	67798097	67798354	5_T1_q_0.1_peak_3984	75.2	75	0.515	1	1	4728	NM_002496	NM_002496	NDUFS8	-0.055681	0	NN
chr18	9102172	9103128	7_TT1_cutoff_0.02_peak_6559	437.2	260	9.83e-24	1.68	0.595238	4729	NM_021074	NM_021074	NDUFV2	-0.141898	0.748461	NU
chr1	8483799	8484289	5_T1_q_0.1_peak_152a	55	77	0.998	0.71	1.40845	473	NM_012102	NM_001042682	RERE	-0.802172	-0.494109	NN
chr1	8877242	8877408	7_TT1_cutoff_0.02_peak_78	43.6	34	0.0763	1.28	0.78125	473	NM_012102	NM_012102	RERE	-0.802172	0.356144	NN
chr1	8877564	8877889	7_TT1_cutoff_0.02_peak_79	94.5	133	1	0.71	1.40845	473	NM_012102	NM_001042681	RERE	-0.802172	-0.494109	NN
chr21	44312752	44313265	5_T1_q_0.1_peak_13850	150.3	156	0.695	0.96	1.04167	4731	NM_021075	NM_021075	NDUFV3	0.319393	-0.0588937	NN
chr21	44313321	44313575	5_T1_q_0.1_peak_13851	227.9	99	2.82e-28	2.3	0.434783	4731	NM_021075	NM_001001503	NDUFV3	0.319393	1.20163	NU
chr22	31795283	31795971	7_TT1_cutoff_0.02_peak_9396	325.7	255	1.43e-05	1.28	0.78125	4733	NM_004147	NM_004147	DRG1	-1.04523	0.356144	NN
chr15	56209163	56209430	7_TT1_cutoff_0.02_peak_4719	84.8	54	9.41e-05	1.57	0.636943	4734	NM_006154	NM_001284338	NEDD4	0.103951	0.650765	NU
chr15	56285764	56285959	7_TT1_cutoff_0.02_peak_4720	62.2	78	0.973	0.8	1.25	4734	NM_006154	NM_001329212	NEDD4	0.103951	-0.321928	NN
chr6	35436002	35437179	5_T1_q_0.1_peak_17717a	671.5	789	1	0.85	1.17647	4736	NM_007104	NM_007104	RPL10A	0.563746	-0.234465	NN
chr14	24700714	24701059	5_T1_q_0.1_peak_6107a	52.5	54	0.626	0.97	1.03093	4738	NM_006156	NM_006156	NEDD8	0.353182	-0.0439433	NN
chr6	11232727	11233018	7_TT1_cutoff_0.02_peak_11777	65.5	17	6.43e-19	3.85	0.25974	4739	NM_006403	NM_006403	NEDD9	3.59694	1.94486	UU
chrX	57147849	57148119	7_TT1_cutoff_0.02_peak_14571	66.3	57	0.131	1.16	0.862069	474343	NM_001006681	NM_001006682	SPIN2B	-0.941106	0.214125	NN
chr5	151137936	151138352	7_TT1_cutoff_0.02_peak_11496	240.8	179	8.18e-06	1.35	0.740741	475	NM_004045	NM_004045	ATOX1	0.341714	0.432959	NN
chr4	170533547	170533837	7_TT1_cutoff_0.02_peak_10903	79.2	143	1	0.55	1.81818	4750	NM_012224	NM_001199398	NEK1	-0.110747	-0.862496	ND
chr13	52733081	52733261	7_TT1_cutoff_0.02_peak_3928	44.4	48	0.737	0.93	1.07527	4752	NM_002498	NM_152720	NEK3	-0.0687128	-0.104697	NN
chr15	73344296	73344542	5_T1_q_0.1_peak_7141	25.1	62	1	0.4	2.5	4756	NM_002499	NM_001172623	NEO1	0.201	-1.32193	ND
chr1	116915655	116916101	7_TT1_cutoff_0.02_peak_794	230.3	263	0.982	0.88	1.13636	476	NM_000701	NM_000701	ATP1A1	0.792487	-0.184425	NN
chr17	29421697	29422162	5_T1_q_0.1_peak_8801	197.2	145	2.37e-05	1.36	0.735294	4763	NM_000267	NM_001042492	NF1	0.0105886	0.443607	NN
chr22	29999053	29999327	5_T1_q_0.1_peak_14065	43.6	61	0.994	0.72	1.38889	4771	NM_000268	NM_016418	NF2	0.0375943	-0.473931	NN
chr22	29999493	29999788	5_T1_q_0.1_peak_14066	143	91	2.9e-07	1.57	0.636943	4771	NM_000268	NM_181829	NF2	0.0375943	0.650765	NU
chr1	61542851	61542979	5_T1_q_0.1_peak_871	8.9	43	1	0.21	4.7619	4774	NM_005595	NM_001145511	NFIA	-1.27271	-2.25154	DD
chr1	61547798	61548254	5_T1_q_0.1_peak_872a	29.9	88	1	0.34	2.94118	4774	NM_005595	NM_005595	NFIA	-1.27271	-1.55639	DD
chr12	54694575	54694807	5_T1_q_0.1_peak_4958	19.4	57	1	0.34	2.94118	4778	NM_006163	NM_001136023	NFE2	-4.79766	-1.55639	DD
chr17	46124892	46125844	7_TT1_cutoff_0.02_peak_6149	271.5	395	1	0.69	1.44928	4779	NM_003204	NM_001330262	NFE2L1	0.577996	-0.535332	ND
chr17	46126000	46126331	7_TT1_cutoff_0.02_peak_6150	152.7	239	1	0.64	1.5625	4779	NM_003204	NM_003204	NFE2L1	0.577996	-0.643856	ND
chr2	178128110	178129789	5_T1_q_0.1_peak_12567a	569.7	431	1.32e-10	1.32	0.757576	4780	NM_006164	NM_001313900	NFE2L2	-2.36213	0.400538	DN
chr2	178129862	178130065	5_T1_q_0.1_peak_12568	25.1	39	0.993	0.64	1.5625	4780	NM_006164	NM_001313903	NFE2L2	-2.36213	-0.643856	DD
chr9	14313070	14313227	5_T1_q_0.1_peak_20487	29.9	36	0.898	0.83	1.20482	4781	NM_005596	NM_001190737	NFIB	0.196539	-0.268817	NN
chr9	14313759	14314681	7_TT1_cutoff_0.02_peak_13930	231.1	320	1	0.72	1.38889	4781	NM_005596	NM_005596	NFIB	0.196539	-0.473931	NN
chr19	3360013	3360384	5_T1_q_0.1_peak_10329a	24.2	77	1	0.31	3.22581	4782	NM_005597	NM_205843	NFIC	-1.90158	-1.68966	DD
chr19	3366514	3367480	5_T1_q_0.1_peak_10330a	64.6	275	1	0.24	4.16667	4782	NM_005597	NM_001245002	NFIC	-1.90158	-2.05889	DD
chr10	104153920	104154198	5_T1_q_0.1_peak_3045	105.1	55	1.35e-09	1.91	0.52356	4791	NM_002502	NM_001322935	NFKB2	0.397169	0.933573	NU
chr10	104155398	104155596	5_T1_q_0.1_peak_3046	76	51	0.000972	1.49	0.671141	4791	NM_002502	NM_002502	NFKB2	0.397169	0.575312	NU
chr14	35871720	35874221	7_TT1_cutoff_0.02_peak_4235	1255.8	1116	2.36e-05	1.13	0.884956	4792	NM_020529	NM_020529	NFKBIA	-3.6251	0.176323	DN
chr19	39390124	39390270	5_T1_q_0.1_peak_11004	44.4	39	0.232	1.14	0.877193	4793	NM_002503	NM_001243116	NFKBIB	-0.120985	0.189034	NN
chr19	39390532	39390768	5_T1_q_0.1_peak_11005	76.8	76	0.515	1.01	0.990099	4793	NM_002503	NR_040515	NFKBIB	-0.120985	0.0143553	NN
chr11	129765386	129765644	7_TT1_cutoff_0.02_peak_3019	93.7	140	1	0.67	1.49254	4798	NM_006165	NM_001143835	NFRKB	-1.77761	-0.577767	DD
chr9	33290114	33291163	7_TT1_cutoff_0.02_peak_13987	418.6	297	2.14e-11	1.41	0.70922	4799	NM_002504	NM_147134	NFX1	0.450984	0.495695	NN
chr9	32384363	32384491	5_T1_q_0.1_peak_20525	17	33	1	0.51	1.96078	48	NM_002197	NM_002197	ACO1	0.439934	-0.971431	ND
chr9	32384539	32384762	7_TT1_cutoff_0.02_peak_13960	61.4	41	0.00208	1.5	0.666667	48	NM_002197	NM_001278352	ACO1	0.439934	0.584963	NU
chr6	41040605	41041704	5_T1_q_0.1_peak_17776a	328.9	278	0.00189	1.18	0.847458	4800	NM_002505	NM_021705	NFYA	-0.386183	0.238787	NN
chr12	104531786	104532243	7_TT1_cutoff_0.02_peak_3593	121.2	161	1	0.75	1.33333	4801	NM_006166	NM_006166	NFYB	-0.77905	-0.415037	NN
chr1	41157103	41158034	5_T1_q_0.1_peak_662a	387.9	388	0.527	1	1	4802	NM_014223	NM_001142590	NFYC	-0.687051	0	NN
chr22	42084723	42085127	5_T1_q_0.1_peak_14281	215	130	9.78e-12	1.65	0.606061	4809	NM_005008	NM_005008	SNU13	-0.167365	0.722466	NU
chr1	169075380	169075755	5_T1_q_0.1_peak_1787	269.1	157	3.13e-16	1.71	0.584795	481	NM_001677	NM_001677	ATP1B1	2.01206	0.773996	UU
chr1	161087637	161088081	5_T1_q_0.1_peak_1665	440.4	231	1.73e-34	1.91	0.52356	4817	NM_005600	NM_005600	NIT1	0.742786	0.933573	NU
chr3	42641644	42642012	5_T1_q_0.1_peak_14619a	120.4	100	0.0282	1.2	0.833333	4820	NM_005385	NM_001349124	NKTR	-0.710958	0.263034	NN
chr3	42642069	42642602	5_T1_q_0.1_peak_14620a	177.8	163	0.145	1.09	0.917431	4820	NM_005385	NM_005385	NKTR	-0.710958	0.124328	NN
chr8	23540307	23540454	5_T1_q_0.1_peak_19677	48.5	42	0.196	1.15	0.869565	4824	NM_006167	NM_001256339	NKX3-1	-0.0761717	0.201634	NN
chr15	85201355	85201813	5_T1_q_0.1_peak_7280a	70.3	91	0.99	0.77	1.2987	4828	NM_021077	NM_205858	NMB	-0.1491	-0.37707	NN
chr3	141595247	141595691	5_T1_q_0.1_peak_15202	316	149	2.02e-32	2.12	0.471698	483	NM_001679	NM_001679	ATP1B3	0.559004	1.08406	NU
chr17	49231110	49231252	7_TT1_cutoff_0.02_peak_6189	51.7	51	0.519	1.01	0.990099	4830	NM_000269	NM_198175	NME1	-0.802266	0.0143553	NN
chr17	49243513	49244592	7_TT1_cutoff_0.02_peak_6190	234.3	331	1	0.71	1.40845	4831	NM_002512	NM_001018138	NME2	0.199158	-0.494109	NN
chr16	1820238	1821917	5_T1_q_0.1_peak_7535a	162.4	382	1	0.43	2.32558	4832	NM_002513	NM_002513	NME3	-0.595955	-1.21759	ND
chr16	447109	447568	5_T1_q_0.1_peak_7474a	29.1	88	1	0.33	3.0303	4833	NM_005009	NM_005009	NME4	-0.202625	-1.59946	ND
chr6	3000028	3000297	7_TT1_cutoff_0.02_peak_11741	57.4	82	0.998	0.7	1.42857	4835	NM_000904	NM_000904	NQO2	-0.281426	-0.514573	ND
chr17	43138586	43139136	5_T1_q_0.1_peak_9068a	161.6	124	0.000821	1.3	0.769231	4836	NM_021079	NM_021079	NMT1	-0.62582	0.378512	NN
chr11	114166550	114167578	7_TT1_cutoff_0.02_peak_2948	293.3	664	1	0.44	2.27273	4837	NM_006169	NM_006169	NNMT	-1.07037	-1.18442	ND
chrX	70503333	70503959	7_TT1_cutoff_0.02_peak_14584	148.7	137	0.184	1.09	0.917431	4841	NM_007363	NM_001145409	NONO	-0.291722	0.124328	NN
chr12	70637900	70638036	5_T1_q_0.1_peak_5189	67.1	34	3.77e-07	1.97	0.507614	4848	NM_014515	NM_001199303	CNOT2	-1.64842	0.978196	DU
chr19	54641376	54641696	5_T1_q_0.1_peak_11484	168.1	124	9.95e-05	1.36	0.735294	4849	NM_014516	NM_014516	CNOT3	0.153299	0.443607	NN
chr7	135194710	135194859	5_T1_q_0.1_peak_19385	136.6	45	7.99e-28	3.03	0.330033	4850	NM_013316	NM_001190847	CNOT4	0.50795	1.59932	NU
chr9	139440311	139440579	7_TT1_cutoff_0.02_peak_14373	85.7	108	0.99	0.79	1.26582	4851	NM_017617	NM_017617	NOTCH1	0.814785	-0.340075	NN
chr1	120612072	120612373	5_T1_q_0.1_peak_1173	266.7	228	0.00754	1.17	0.854701	4853	NM_024408	NM_024408	NOTCH2	0.261485	0.226509	NN
chr14	20937435	20938488	5_T1_q_0.1_peak_5970a	622.2	368	1.32e-33	1.69	0.591716	4860	NM_000270	NM_000270	PNP	0.614755	0.757023	NU
chr11	108093203	108093371	5_T1_q_0.1_peak_4185	71.9	50	0.00297	1.44	0.694444	4863	NM_002519	NM_002519	NPAT	-0.505779	0.526069	NU
chr18	21166146	21167008	5_T1_q_0.1_peak_9852a	259.4	194	5.03e-06	1.34	0.746269	4864	NM_000271	NM_000271	NPC1	0.995215	0.422233	NN
chr2	110962663	110962793	5_T1_q_0.1_peak_12276	36.4	46	0.944	0.79	1.26582	4867	NM_000272	NM_207181	NPHP1	-0.716207	-0.340075	NN
chr5	170814311	170816251	7_TT1_cutoff_0.02_peak_11570	1267.9	1169	0.00242	1.08	0.925926	4869	NM_002520	NM_001037738	NPM1	-0.00369702	0.111031	NN
chr12	110718635	110719730	5_T1_q_0.1_peak_5367a	549.5	387	5.48e-15	1.42	0.704225	488	NM_001681	NM_001681	ATP2A2	0.220825	0.505891	NU
chr12	51420186	51420399	7_TT1_cutoff_0.02_peak_3271	49.3	53	0.727	0.93	1.07527	4891	NM_000617	NM_001174126	SLC11A2	-0.72313	-0.104697	NN
chr1	52343154	52343590	5_T1_q_0.1_peak_812	35.6	56	0.999	0.63	1.5873	4898	NM_002525	NM_001242361	NRDC	-0.134754	-0.666576	ND
chr1	52343977	52345123	7_TT1_cutoff_0.02_peak_530	553.5	388	2.02e-15	1.43	0.699301	4898	NM_002525	NM_002525	NRDC	-0.134754	0.516015	NU
chr7	129251318	129251957	5_T1_q_0.1_peak_19310a	290.9	179	1.66e-14	1.63	0.613497	4899	NM_005011	NM_001293163	NRF1	0.00864755	0.704872	NU
chr1	43147106	43147499	7_TT1_cutoff_0.02_peak_447	65.5	43	0.00106	1.52	0.657895	4904	NM_004559	NM_004559	YBX1	0.295026	0.604071	NU
chr1	43147569	43149210	7_TT1_cutoff_0.02_peak_448	604.5	484	8.21e-08	1.25	0.8	4904	NM_004559	NR_132737	YBX1	0.295026	0.321928	NN
chr17	44667837	44668111	5_T1_q_0.1_peak_9098	48.5	44	0.293	1.1	0.909091	4905	NM_006178	NM_006178	NSF	0.203312	0.137504	NN
chr17_ctg5_hap1	380600	380857	5_T1_q_0.1_peak_9717	39.6	44	0.794	0.9	1.11111	4905	NM_006178	NR_040116	NSF	0.203312	-0.152003	NN
chr6	86159639	86159905	7_TT1_cutoff_0.02_peak_12174	84.8	119	1	0.71	1.40845	4907	NM_002526	NM_002526	NT5E	0.179498	-0.494109	NN
chr19	49403590	49403735	5_T1_q_0.1_peak_11371	44.4	48	0.737	0.93	1.07527	4924	NM_006184	NM_006184	NUCB1	0.345833	-0.104697	NN
chr11	17297940	17298167	5_T1_q_0.1_peak_3493	26.7	48	1	0.56	1.78571	4925	NM_005013	NM_001352665	NUCB2	0.0641749	-0.836501	ND
chr11	71791336	71791588	5_T1_q_0.1_peak_4020	26.7	50	1	0.53	1.88679	4926	NM_006185	NR_104476	NUMA1	-1.003	-0.915936	ND
chr17	5323482	5323616	5_T1_q_0.1_peak_8462	53.3	34	0.00153	1.57	0.636943	4927	NM_002532	NM_002532	NUP88	-0.667079	0.650765	NU
chr2	157189060	157189258	7_TT1_cutoff_0.02_peak_8331	56.6	37	0.00215	1.53	0.653595	4929	NM_006186	NM_006186	NR4A2	-2.42071	0.613532	DU
chr1	224517694	224517922	5_T1_q_0.1_peak_2129	244	93	9.53e-39	2.62	0.381679	4931	NM_002533	NM_002533	NVL	-1.04041	1.38957	NU
chr1	224518101	224518307	5_T1_q_0.1_peak_2130	258.6	90	3.45e-47	2.87	0.348432	4931	NM_002533	NM_001243147	NVL	-1.04041	1.52105	NU
chr7	66057187	66057459	5_T1_q_0.1_peak_18862	118.8	87	0.000906	1.37	0.729927	493754	NR_002933	NR_111972	GS1-124K5.11	0.678072	0.454176	NN
chr12	113344495	113344819	5_T1_q_0.1_peak_5397	24.2	57	1	0.43	2.32558	4938	NM_002534	NM_001032409	OAS1	-1.47139	-1.21759	DD
chr6	26520723	26521094	5_T1_q_0.1_peak_17595	29.9	72	1	0.42	2.38095	493812	NR_026790	NR_026790	HCG11	0.671377	-1.25154	ND
chr4	103789804	103790654	5_T1_q_0.1_peak_15987a	252.9	274	0.914	0.92	1.08696	493856	NM_001008388	NM_001008388	CISD2	-0.208156	-0.120294	NN
chr5	54456704	54457028	5_T1_q_0.1_peak_16402	44.4	68	0.999	0.65	1.53846	493869	NM_001008397	NM_001306201	GPX8	-0.778463	-0.621488	ND
chr11	8985527	8986781	5_T1_q_0.1_peak_3432a	488.1	448	0.0323	1.09	0.917431	493900	NR_073431	NR_073431	TMEM9B-AS1	1.52686	0.124328	UN
chr2	170550916	170551156	7_TT1_cutoff_0.02_peak_8356	59.8	70	0.918	0.85	1.17647	493911	NM_001008489	NM_001199285	PHOSPHO2	-0.268338	-0.234465	NN
chr1	89458727	89459028	5_T1_q_0.1_peak_980	123.6	93	0.00168	1.33	0.75188	494115	NM_019610	NM_019610	RBMXL1	0.274136	0.411426	NN
chr17	37123525	37123911	7_TT1_cutoff_0.02_peak_5983	123.6	149	0.987	0.83	1.20482	494188	NM_001008777	NM_001008777	FBXO47	2.58496	-0.268817	UN
chr10	126107266	126107583	5_T1_q_0.1_peak_3202	495.4	138	7.06e-122	3.59	0.278552	4942	NM_000274	NM_001322966	OAT	1.68428	1.84398	UU
chrX	48398012	48398148	5_T1_q_0.1_peak_21476	29.1	32	0.726	0.91	1.0989	4943	NM_002536	NR_145494	TBC1D25	-1.62898	-0.136062	DN
chr18	43913881	43914060	5_T1_q_0.1_peak_9918	5.7	47	1	0.12	8.33333	494470	NM_152470	NM_152470	RNF165	-3.03242	-3.05889	DD
chr19	2269139	2269712	5_T1_q_0.1_peak_10269	562.4	404	6.66e-14	1.39	0.719424	4946	NM_004152	NM_001301020	OAZ1	0.491779	0.475085	NN
chr19	2269799	2270108	5_T1_q_0.1_peak_10270	125.3	101	0.0116	1.24	0.806452	4946	NM_004152	NM_004152	OAZ1	0.491779	0.31034	NN
chr15	64995218	64995715	7_TT1_cutoff_0.02_peak_4756	137.4	174	0.998	0.79	1.26582	4947	NM_002537	NM_001301302	OAZ2	1.0497	-0.340075	NN
chr2	10587808	10588561	5_T1_q_0.1_peak_11667a	373.3	205	4.53e-26	1.82	0.549451	4953	NM_002539	NM_001287189	ODC1	0.391758	0.863938	NU
chr2	10588772	10588900	5_T1_q_0.1_peak_11668	44.4	40	0.284	1.11	0.900901	4953	NM_002539	NM_001287188	ODC1	0.391758	0.15056	NN
chr7	44646479	44646805	7_TT1_cutoff_0.02_peak_12747	78.4	81	0.645	0.97	1.03093	4967	NM_002541	NM_002541	OGDH	0.621184	-0.0439433	NN
chr3	9791351	9791520	5_T1_q_0.1_peak_14441	28.3	37	0.946	0.76	1.31579	4968	NM_002542	NM_002542	OGG1	-0.408566	-0.395929	NN
chr3	193310960	193311211	5_T1_q_0.1_peak_15462	145.5	73	7.43e-14	1.99	0.502513	4976	NM_015560	NM_130834	OPA1	-0.387532	0.992768	NU
chr18	43678065	43678624	7_TT1_cutoff_0.02_peak_6646	156.8	157	0.542	1	1	498	NM_004046	NM_004046	ATP5F1A	0.0886159	0	NN
chr21	43429768	43430236	7_TT1_cutoff_0.02_peak_9255	151.9	165	0.871	0.92	1.08696	49854	NM_020727	NM_001098402	ZBTB21	-1.31476	-0.120294	DN
chr21	43430462	43430723	7_TT1_cutoff_0.02_peak_9256	59.8	130	1	0.46	2.17391	49854	NM_020727	NM_001098403	ZBTB21	-1.31476	-1.12029	DD
chr1	3566550	3566703	7_TT1_cutoff_0.02_peak_55	42.8	55	0.97	0.78	1.28205	49856	NM_017818	NM_017818	WRAP73	-0.920515	-0.358454	NN
chr2	201828040	201828870	5_T1_q_0.1_peak_12752a	302.2	197	2.4e-12	1.53	0.653595	4999	NM_006190	NM_006190	ORC2	-1.34556	0.613532	DU
chr22	41865031	41865275	5_T1_q_0.1_peak_14269	117.2	60	4.92e-11	1.95	0.512821	50	NM_001098	NM_001098	ACO2	0.266437	0.963474	NU
chr2	148778125	148778350	5_T1_q_0.1_peak_12422	118	67	2.05e-08	1.76	0.568182	5000	NM_002552	NM_001190882	ORC4	1.1239	0.815575	NU
chr2	148779026	148779258	7_TT1_cutoff_0.02_peak_8297	50.9	11	8.21e-18	4.63	0.215983	5000	NM_002552	NM_181742	ORC4	1.1239	2.21101	NU
chr7	103848254	103848768	5_T1_q_0.1_peak_19144	236.8	204	0.0153	1.16	0.862069	5001	NM_002553	NM_002553	ORC5	-1.28698	0.214125	DN
chr11	2919926	2920082	5_T1_q_0.1_peak_3379	8.9	37	1	0.24	4.16667	5002	NM_002555	NM_183233	SLC22A18	0.986893	-2.05889	ND
chr11	2923184	2923429	5_T1_q_0.1_peak_3380	16.2	48	1	0.34	2.94118	5002	NM_002555	NM_001315502	SLC22A18	0.986893	-1.55639	ND
chr11	2923483	2923646	5_T1_q_0.1_peak_3381	21	43	1	0.49	2.04082	5002	NM_002555	NM_002555	SLC22A18	0.986893	-1.02915	ND
chr11	59382859	59383360	5_T1_q_0.1_peak_3675	169.7	104	3.07e-09	1.63	0.613497	5007	NM_002556	NM_002556	OSBP	-0.482923	0.704872	NU
chr5	125930812	125931012	7_TT1_cutoff_0.02_peak_11251	98.6	131	0.999	0.75	1.33333	501	NM_001182	NM_001201377	ALDH7A1	0.312263	-0.415037	NN
chr2	63277606	63277981	7_TT1_cutoff_0.02_peak_8024	78.4	103	0.995	0.76	1.31579	5013	NM_014562	NR_130153	OTX1	-1.61435	-0.395929	DN
chr14	23235543	23236075	5_T1_q_0.1_peak_6034	180.2	116	2.29e-08	1.55	0.645161	5018	NM_005015	NM_005015	OXA1L	-0.272106	0.632268	NU
chr5	41870466	41870699	7_TT1_cutoff_0.02_peak_11020	94.5	76	0.0253	1.24	0.806452	5019	NM_000436	NM_000436	OXCT1	0.480563	0.31034	NN
chr12	121647803	121648074	5_T1_q_0.1_peak_5473	30.7	70	1	0.44	2.27273	5025	NM_002560	NR_046373	P2RX4	0.820797	-1.18442	ND
chr3	152552684	152552954	5_T1_q_0.1_peak_15261	10.5	53	1	0.2	5	5028	NM_002563	NM_002563	P2RY1	-0.938599	-2.32193	ND
chr19	10222930	10223240	7_TT1_cutoff_0.02_peak_7018	93.7	191	1	0.49	2.04082	5032	NM_002566	NM_002566	P2RY11	11.6676	-1.02915	UD
chr10	74855714	74856791	5_T1_q_0.1_peak_2787a	359.6	319	0.0147	1.13	0.884956	5033	NM_000917	NM_001142596	P4HA1	0.662848	0.176323	NN
chr10	74856871	74857020	5_T1_q_0.1_peak_2788	30.7	27	0.307	1.14	0.877193	5033	NM_000917	NM_000917	P4HA1	0.662848	0.189034	NN
chr17	79818860	79819400	7_TT1_cutoff_0.02_peak_6474	211.7	231	0.913	0.92	1.08696	5034	NM_000918	NM_000918	P4HB	0.110827	-0.120294	NN
chr5	98109099	98109539	7_TT1_cutoff_0.02_peak_11192	104.2	100	0.358	1.04	0.961538	503569	NR_033932	NR_033932	RGMB-AS1	1.66297	0.0565835	UN
chr12	56497737	56498638	5_T1_q_0.1_peak_5028a	382.2	306	1.56e-05	1.25	0.8	5036	NM_006191	NM_006191	PA2G4	-1.16189	0.321928	NN
chr22	16192842	16193096	5_T1_q_0.1_peak_13938	98.6	76	0.00865	1.3	0.769231	503637	NR_122113	NR_122113	DUXAP8	-0.398294	0.378512	NN
chr12	118573765	118574086	7_TT1_cutoff_0.02_peak_3662	97.8	102	0.703	0.96	1.04167	5037	NM_002567	NM_002567	PEBP1	-0.350706	-0.0588937	NN
chr15	91414520	91414828	7_TT1_cutoff_0.02_peak_4934	62.2	81	0.988	0.77	1.2987	5045	NM_002569	NM_001289823	FURIN	0.259365	-0.37707	NN
chr8	103250850	103251165	5_T1_q_0.1_peak_20028	136.6	104	0.00151	1.31	0.763359	50484	NM_015713	NM_001172477	RRM2B	-0.217754	0.389567	NN
chr2	217277175	217277609	5_T1_q_0.1_peak_12835	67.9	156	1	0.44	2.27273	50485	NM_014140	NM_001127207	SMARCAL1	-2.5518	-1.18442	DD
chr17	4736460	4736983	7_TT1_cutoff_0.02_peak_5621	147.9	229	1	0.65	1.53846	50488	NM_015716	NM_001024937	MINK1	-0.440311	-0.621488	ND
chr19	42806660	42806813	5_T1_q_0.1_peak_11147	8.1	50	1	0.16	6.25	5050	NM_002573	NM_002573	PAFAH1B3	-1.20541	-2.64386	DD
chr1	26324455	26324615	7_TT1_cutoff_0.02_peak_231	59	59	0.569	1	1	5051	NM_000437	NM_000437	PAFAH2	-0.447459	0	NN
chr3	127348025	127348153	5_T1_q_0.1_peak_15105	5.7	24	1	0.24	4.16667	50512	NM_015720	NM_015720	PODXL2	-1.22239	-2.05889	DD
chr1	45987344	45987899	5_T1_q_0.1_peak_756a	580.2	442	2.1e-10	1.31	0.763359	5052	NM_002574	NM_002574	PRDX1	0.495432	0.389567	NN
chr7	100770239	100770568	7_TT1_cutoff_0.02_peak_12974	192.3	110	9.72e-13	1.75	0.571429	5054	NM_000602	NM_000602	SERPINE1	0.523479	0.807355	NU
chr18	61554935	61555138	5_T1_q_0.1_peak_10024	29.9	34	0.827	0.88	1.13636	5055	NM_002575	NM_002575	SERPINB2	-2.17685	-0.184425	DN
chr11	77184521	77184664	5_T1_q_0.1_peak_4081	12.1	30	1	0.4	2.5	5058	NM_002576	NM_001128620	PAK1	-0.0119109	-1.32193	ND
chr12	57039450	57039914	5_T1_q_0.1_peak_5062	283.6	185	1.39e-11	1.53	0.653595	506	NM_001686	NM_001686	ATP5F1B	0.356682	0.613532	NU
chr2	24583275	24583690	5_T1_q_0.1_peak_11740	142.2	85	1.04e-08	1.67	0.598802	50618	NM_006277	NM_001348186	ITSN2	-0.155882	0.739848	NU
chr3	196466706	196466928	5_T1_q_0.1_peak_15511	113.1	81	0.000448	1.4	0.714286	5062	NM_002577	NM_002577	PAK2	-1	0.485427	NN
chr8	145688063	145688375	7_TT1_cutoff_0.02_peak_13880	134.1	145	0.83	0.93	1.07527	50626	NM_032687	NM_001330618	CYHR1	-0.18928	-0.104697	NN
chr8	145690596	145690925	5_T1_q_0.1_peak_20410	35.6	88	1	0.4	2.5	50626	NM_032687	NM_032687	CYHR1	-0.18928	-1.32193	ND
chr17	655292	655767	7_TT1_cutoff_0.02_peak_5563	151.9	151	0.511	1.01	0.990099	50628	NM_015721	NM_015721	GEMIN4	-1.2371	0.0143553	DN
chr7	108166365	108166680	5_T1_q_0.1_peak_19257	96.2	85	0.128	1.13	0.884956	50640	NM_015723	NM_015723	PNPLA8	0.00812788	0.176323	NN
chr7	108166888	108167071	7_TT1_cutoff_0.02_peak_13064	55.8	64	0.884	0.87	1.14943	50640	NM_015723	NM_001256008	PNPLA8	0.00812788	-0.200913	NN
chr3	56835806	56836112	7_TT1_cutoff_0.02_peak_9930	68.7	70	0.61	0.98	1.02041	50650	NM_019555	NM_019555	ARHGEF3	-0.810767	-0.0291463	NN
chr3	57113209	57113649	5_T1_q_0.1_peak_14853a	40.4	114	1	0.35	2.85714	50650	NM_019555	NM_001128615	ARHGEF3	-0.810767	-1.51457	ND
chr5	102090857	102091284	7_TT1_cutoff_0.02_peak_11197	94.5	103	0.825	0.92	1.08696	5066	NM_000919	NM_001319943	PAM	0.417345	-0.120294	NN
chr9	118915775	118916564	5_T1_q_0.1_peak_20898a	32.3	146	1	0.22	4.54545	5069	NM_002581	NM_002581	PAPPA	1.62944	-2.18442	UD
chr1	160232001	160232578	5_T1_q_0.1_peak_1652a	507.5	301	1.97e-27	1.69	0.591716	50717	NM_015726	NR_028106	DCAF8	0.49439	0.757023	NU
chr16	14723736	14724320	7_TT1_cutoff_0.02_peak_5172	244	198	0.000869	1.23	0.813008	5073	NM_002582	NM_001242992	PARN	-0.722072	0.298658	NN
chr12	80084121	80084597	5_T1_q_0.1_peak_5221a	85.7	81	0.343	1.06	0.943396	5074	NM_002583	NM_001354732	PAWR	-0.449576	0.0840643	NN
chr12	80084653	80085259	5_T1_q_0.1_peak_5222a	76.8	131	1	0.59	1.69492	5074	NM_002583	NM_002583	PAWR	-0.449576	-0.761213	ND
chr5	1883124	1883343	5_T1_q_0.1_peak_16273	19.4	50	1	0.39	2.5641	50805	NM_016358	NM_016358	IRX4	-4.05339	-1.35845	DD
chr8	131455707	131456236	7_TT1_cutoff_0.02_peak_13731	163.2	183	0.937	0.89	1.1236	50807	NM_018482	NM_018482	ASAP1	-0.302731	-0.168123	NN
chr9	4740997	4741434	7_TT1_cutoff_0.02_peak_13915	88.1	104	0.95	0.85	1.17647	50808	NM_016282	NM_016282	AK3	0.154261	-0.234465	NN
chr1	21112929	21113433	7_TT1_cutoff_0.02_peak_175	160.8	134	0.0157	1.2	0.833333	50809	NM_016287	NM_016287	HP1BP3	0.569126	0.263034	NN
chr15	83875676	83875975	7_TT1_cutoff_0.02_peak_4899	90.5	42	8.82e-11	2.15	0.465116	50810	NM_016073	NM_016073	HDGFL3	-0.682853	1.10434	NU
chr12	6832849	6833553	7_TT1_cutoff_0.02_peak_3082	211.7	217	0.667	0.98	1.02041	50813	NM_016319	NM_001164095	COPS7A	0.272231	-0.0291463	NN
chrX	151999521	151999663	7_TT1_cutoff_0.02_peak_14731	47.7	22	2.44e-06	2.17	0.460829	50814	NM_015922	NM_001129765	NSDHL	-0.584582	1.1177	NU
chr9	125590412	125590936	5_T1_q_0.1_peak_20936a	34.7	93	1	0.37	2.7027	5082	NM_005388	NM_005388	PDCL	-0.475809	-1.4344	ND
chr1	160990882	160991050	7_TT1_cutoff_0.02_peak_1110	67.1	70	0.656	0.96	1.04167	50848	NM_016946	NM_016946	F11R	0.720567	-0.0588937	NN
chr1	160991142	160991357	7_TT1_cutoff_0.02_peak_1111	73.5	109	1	0.67	1.49254	50848	NM_016946	NM_001348091	F11R	0.720567	-0.577767	ND
chr6	31802584	31803040	5_T1_q_0.1_peak_17668	38	125	1	0.3	3.33333	50854	NM_016947	NM_001287484	C6orf48	0.4365	-1.73697	ND
chr6_cox_hap2	3312225	3312371	7_TT1_cutoff_0.02_peak_12500	28.3	85	1	0.33	3.0303	50854	NM_016947	NM_001287488	C6orf48	0.4365	-1.59946	ND
chr6_dbb_hap3	3088226	3088424	7_TT1_cutoff_0.02_peak_12510	31.5	89	1	0.35	2.85714	50854	NM_016947	NM_001040437	C6orf48	0.4365	-1.51457	ND
chr6_qbl_hap6	3096247	3096462	7_TT1_cutoff_0.02_peak_12537	41.2	80	1	0.52	1.92308	50854	NM_016947	NM_001287482	C6orf48	0.4365	-0.943416	ND
chr20	62284611	62284747	5_T1_q_0.1_peak_13633	17.8	46	1	0.39	2.5641	50861	NM_015894	NR_075070	STMN3	-0.0877748	-1.35845	ND
chr11	10562441	10562881	7_TT1_cutoff_0.02_peak_2390	117.2	98	0.0336	1.2	0.833333	50862	NM_016422	NM_016422	RNF141	0.241549	0.263034	NN
chr1	164528405	164528597	5_T1_q_0.1_peak_1760	65.5	56	0.129	1.17	0.854701	5087	NM_002585	NM_002585	PBX1	3.3468	0.226509	UN
chr10	7829828	7830307	5_T1_q_0.1_peak_2455a	398.4	121	8.96e-88	3.29	0.303951	509	NM_005174	NM_001001973	ATP5F1C	-0.238371	1.71809	NU
chr9	128508882	128509053	7_TT1_cutoff_0.02_peak_14248	50.1	56	0.806	0.89	1.1236	5090	NM_006195	NR_024122	PBX3	0.0802473	-0.168123	NN
chr10	72648153	72648556	5_T1_q_0.1_peak_2761	40.4	94	1	0.43	2.32558	5092	NM_000281	NM_001323004	PCBD1	0.216164	-1.21759	ND
chr2	70313539	70315545	7_TT1_cutoff_0.02_peak_8058	720	926	1	0.78	1.28205	5093	NM_006196	NM_006196	PCBP1	-1.51414	-0.358454	DN
chr12	53845552	53846890	5_T1_q_0.1_peak_4926a	504.3	480	0.142	1.05	0.952381	5094	NM_005016	NM_001128911	PCBP2	-0.011359	0.0703893	NN
chr13	100741266	100741399	5_T1_q_0.1_peak_5888	70.3	41	2.37e-05	1.71	0.584795	5095	NM_000282	NR_148029	PCCA	-0.126141	0.773996	NU
chr3	135969044	135969324	5_T1_q_0.1_peak_15171	29.9	59	1	0.51	1.96078	5096	NM_000532	NM_000532	PCCB	0.629794	-0.971431	ND
chr4	30721176	30721505	5_T1_q_0.1_peak_15699a	19.4	61	1	0.32	3.125	5099	NM_002589	NM_032456	PCDH7	-1.50909	-1.64386	DD
chr1	93645786	93646379	5_T1_q_0.1_peak_1008a	172.9	143	0.0101	1.21	0.826446	50999	NM_016040	NM_016040	TMED5	0.25255	0.275007	NN
chr17	73975037	73976050	7_TT1_cutoff_0.02_peak_6389	362	352	0.304	1.03	0.970874	51	NM_004035	NM_007292	ACOX1	0.394217	0.0426443	NN
chr6	8435584	8436029	5_T1_q_0.1_peak_17441	267.5	193	2.72e-07	1.39	0.719424	51000	NM_015948	NR_109914	SLC35B3	0.372361	0.475085	NN
chr2	73964282	73964846	5_T1_q_0.1_peak_12065a	206.1	139	6.63e-08	1.48	0.675676	51002	NM_016058	NM_001330386	TPRKB	0.0830333	0.565597	NU
chr17	6554683	6555015	5_T1_q_0.1_peak_8477a	109.1	75	0.000135	1.45	0.689655	51003	NM_016060	NM_016060	MED31	0.455271	0.536053	NU
chr14	74416919	74417138	5_T1_q_0.1_peak_6468	114.7	56	7.15e-12	2.05	0.487805	51004	NM_182476	NM_182476	COQ6	0.158065	1.03562	NU
chr16	2570129	2570580	7_TT1_cutoff_0.02_peak_5072	157.6	207	1	0.76	1.31579	51005	NM_015944	NM_015944	AMDHD2	-0.645335	-0.395929	NN
chr20	44992856	44993200	7_TT1_cutoff_0.02_peak_9015	97	142	1	0.68	1.47059	51006	NM_015945	NM_001281460	SLC35C2	0.268844	-0.556393	ND
chr10	73975553	73976231	5_T1_q_0.1_peak_2767a	275.6	297	0.905	0.93	1.07527	51008	NM_015947	NM_001198798	ASCC1	-0.294834	-0.104697	NN
chr17	5389334	5389567	5_T1_q_0.1_peak_8470	147.9	51	6.44e-28	2.9	0.344828	51009	NM_016041	NR_130905	DERL2	0.292501	1.53605	NU
chr13	67804650	67804955	5_T1_q_0.1_peak_5802	32.3	110	1	0.29	3.44828	5101	NM_020403	NM_001318373	PCDH9	0	-1.78588	ND
chr9	37784862	37785320	5_T1_q_0.1_peak_20612	308.7	162	1.39e-24	1.91	0.52356	51010	NM_016042	NM_001002269	EXOSC3	-1.20827	0.933573	DU
chr20	57617677	57618028	7_TT1_cutoff_0.02_peak_9077	156	85	6.35e-12	1.83	0.546448	51012	NM_016045	NM_001256403	PRELID3B	-1.07576	0.871844	NU
chr5	114961565	114961746	5_T1_q_0.1_peak_16678	131.7	45	1.9e-25	2.93	0.341297	51014	NM_181836	NM_181836	TMED7	-0.559352	1.5509	NU
chr5	128430377	128430580	7_TT1_cutoff_0.02_peak_11259	57.4	69	0.937	0.83	1.20482	51015	NM_016048	NM_016048	ISOC1	0.215215	-0.268817	NN
chr14	24610637	24611233	5_T1_q_0.1_peak_6091a	192.3	157	0.00375	1.23	0.813008	51016	NM_016049	NM_001346874	EMC9	-0.580738	0.298658	NN
chr1	218458352	218458757	7_TT1_cutoff_0.02_peak_1492	239.2	261	0.92	0.92	1.08696	51018	NM_016052	NM_016052	RRP15	-0.836298	-0.120294	NN
chr12	102455553	102455714	7_TT1_cutoff_0.02_peak_3582	43.6	59	0.987	0.74	1.35135	51019	NM_016053	NM_016053	WASHC3	-0.635203	-0.434403	NN
chr6	125622669	125623189	5_T1_q_0.1_peak_18130a	120.4	121	0.548	1	1	51020	NM_016063	NM_016063	HDDC2	-0.0386459	0	NN
chr10	75011989	75012696	7_TT1_cutoff_0.02_peak_2020	340.2	286	0.00103	1.19	0.840336	51021	NM_016065	NM_016065	MRPS16	0.00147214	0.250962	NN
chr1	193074335	193074735	7_TT1_cutoff_0.02_peak_1359	181	203	0.945	0.89	1.1236	51022	NM_016066	NM_197962	GLRX2	0.43077	-0.168123	NN
chr4	84376616	84377575	5_T1_q_0.1_peak_15932a	478.4	251	2.78e-37	1.91	0.52356	51023	NM_016067	NM_001297767	MRPS18C	0.0375338	0.933573	NU
chr7	100888118	100888576	7_TT1_cutoff_0.02_peak_12979	132.5	165	0.996	0.8	1.25	51024	NM_016068	NM_016068	FIS1	0.383518	-0.321928	NN
chr16	4401131	4401412	5_T1_q_0.1_peak_7641	117.2	78	2.28e-05	1.5	0.666667	51025	NM_016069	NM_016069	PAM16	-0.423022	0.584963	NU
chr12	21654408	21654902	5_T1_q_0.1_peak_4660a	144.6	103	7.84e-05	1.4	0.714286	51026	NM_016072	NM_016072	GOLT1B	-0.401422	0.485427	NN
chr1	149871083	149871451	5_T1_q_0.1_peak_1274	58.2	113	1	0.51	1.96078	51027	NM_016074	NM_001321025	BOLA1	0.225881	-0.971431	ND
chr13	53024127	53024524	7_TT1_cutoff_0.02_peak_3930	89.7	115	0.995	0.78	1.28205	51028	NM_016075	NM_001282169	VPS36	-0.683399	-0.358454	NN
chr13	53024652	53024963	7_TT1_cutoff_0.02_peak_3931	101.8	83	0.0303	1.23	0.813008	51028	NM_016075	NM_016075	VPS36	-0.683399	0.298658	NN
chr1	244815762	244816085	5_T1_q_0.1_peak_2310	79.2	113	1	0.7	1.42857	51029	NM_016076	NR_123735	DESI2	0.0734045	-0.514573	ND
chr1	244816313	244816628	5_T1_q_0.1_peak_2311	193.1	210	0.887	0.92	1.08696	51029	NM_016076	NM_016076	DESI2	0.0734045	-0.120294	NN
chr11	62446427	62446814	5_T1_q_0.1_peak_3736	136.6	92	1.07e-05	1.48	0.675676	51035	NM_015853	NM_015853	UBXN1	0.0674936	0.565597	NU
chr1	26496351	26496534	5_T1_q_0.1_peak_394	79.2	48	2.56e-05	1.65	0.606061	51042	NM_015871	NM_015871	ZNF593	-1.35465	0.722466	DU
chr1	154975768	154975918	5_T1_q_0.1_peak_1483	18.6	57	1	0.33	3.0303	51043	NM_001252406	NR_046206	ZBTB7B	-2.73724	-1.59946	DD
chr6	24775037	24775220	7_TT1_cutoff_0.02_peak_11833	56.6	110	1	0.51	1.96078	51053	NM_015895	NM_015895	GMNN	-2.35808	-0.971431	DD
chr4	17578986	17579300	7_TT1_cutoff_0.02_peak_10560	142.2	100	4.44e-05	1.42	0.704225	51056	NM_015907	NM_015907	LAP3	0.585647	0.505891	NU
chr1	43312210	43312449	5_T1_q_0.1_peak_680	113.9	92	0.0187	1.24	0.806452	51058	NM_015911	NM_015911	ZNF691	-0.424375	0.31034	NN
chr14	24563446	24563676	5_T1_q_0.1_peak_6087	20.2	71	1	0.28	3.57143	5106	NM_004563	NM_001308054	PCK2	1.28352	-1.8365	UD
chr1	52520622	52521139	7_TT1_cutoff_0.02_peak_532	141.4	150	0.779	0.94	1.06383	51060	NM_015913	NR_046405	TXNDC12	0.703807	-0.0892673	NN
chr16	11836381	11836723	5_T1_q_0.1_peak_7694	147.1	112	0.000886	1.31	0.763359	51061	NM_015914	NM_001303447	TXNDC11	0.0722121	0.389567	NN
chr16	11836831	11837580	5_T1_q_0.1_peak_7695a	197.2	205	0.721	0.96	1.04167	51061	NM_015914	NM_001324022	TXNDC11	0.0722121	-0.0588937	NN
chr15	63449504	63449930	5_T1_q_0.1_peak_7013	216.6	216	0.509	1	1	51065	NM_015920	NM_015920	RPS27L	0.417159	0	NN
chr3	160938801	160939484	5_T1_q_0.1_peak_15300a	332.1	194	1.52e-19	1.71	0.584795	51068	NM_015938	NM_015938	NMD3	-0.857219	0.773996	NU
chr6	43026949	43027229	5_T1_q_0.1_peak_17824	104.2	86	0.0325	1.21	0.826446	51069	NM_015950	NM_015950	MRPL2	-0.663701	0.275007	NN
chr19	50083589	50084096	5_T1_q_0.1_peak_11395	286.9	249	0.0116	1.15	0.869565	51070	NM_015953	NM_015953	NOSIP	0.892129	0.201634	NN
chr12	16064113	16064633	5_T1_q_0.1_peak_4653a	150.3	167	0.914	0.9	1.11111	51071	NM_015954	NM_001300779	DERA	-0.231947	-0.152003	NN
chr2	32235199	32235388	5_T1_q_0.1_peak_11829	50.9	42	0.125	1.21	0.826446	51072	NM_015955	NM_015955	MEMO1	-0.602594	0.275007	NN
chr2	32235826	32236344	7_TT1_cutoff_0.02_peak_7857	126.9	156	0.994	0.81	1.23457	51072	NM_015955	NM_001301852	MEMO1	-0.602594	-0.304006	NN
chr11	57479964	57480226	5_T1_q_0.1_peak_3661	149.5	67	4.59e-18	2.23	0.44843	51075	NM_015959	NR_144933	TMX2	0.0326404	1.15704	NU
chr14	75179633	75180037	5_T1_q_0.1_peak_6481	261	113	1.05e-32	2.31	0.4329	51077	NM_015962	NM_015962	FCF1	1.02741	1.20789	NU
chr2	242576386	242576580	5_T1_q_0.1_peak_13035	63	46	0.00993	1.37	0.729927	51078	NM_015963	NM_015963	THAP4	-1.54242	0.454176	DN
chr19	19626720	19627204	5_T1_q_0.1_peak_10833	225.5	211	0.176	1.07	0.934579	51079	NM_015965	NM_015965	NDUFA13	0.566687	0.0976108	NN
chr17	73257476	73258142	5_T1_q_0.1_peak_9429a	383	223	1.61e-22	1.72	0.581395	51081	NM_015971	NM_015971	MRPS7	-0.304728	0.782409	NU
chr13	28194839	28195071	5_T1_q_0.1_peak_5655	32.3	58	1	0.56	1.78571	51082	NM_015972	NM_001206559	POLR1D	-0.435299	-0.836501	ND
chr13	28195913	28196347	5_T1_q_0.1_peak_5656a	208.5	122	9.41e-13	1.71	0.584795	51082	NM_015972	NM_152705	POLR1D	-0.435299	0.773996	NU
chr13	21099852	21100159	7_TT1_cutoff_0.02_peak_3783	100.2	104	0.666	0.96	1.04167	51084	NM_015974	NM_015974	CRYL1	0.525388	-0.0588937	NN
chr4	39046579	39046722	5_T1_q_0.1_peak_15716	12.1	32	1	0.38	2.63158	51088	NM_015990	NM_001171654	KLHL5	0.369316	-1.39593	ND
chr16	57318595	57318736	5_T1_q_0.1_peak_8017	8.1	38	1	0.21	4.7619	51090	NM_015993	NM_015993	PLLP	-1.7323	-2.25154	DD
chr4	25161933	25162116	5_T1_q_0.1_peak_15681	63	49	0.0306	1.29	0.775194	51091	NM_016955	NM_016955	SEPSECS	0.0465426	0.367371	NN
chr11	117049341	117049654	7_TT1_cutoff_0.02_peak_2957	74.3	29	2.06e-12	2.56	0.390625	51092	NM_015996	NM_001040455	SIDT2	1.94654	1.35614	UU
chr1	156697873	156698857	5_T1_q_0.1_peak_1586a	512.3	483	0.0982	1.06	0.943396	51093	NM_015997	NM_001142560	RRNAD1	1.09111	0.0840643	NN
chr1	202927243	202927730	7_TT1_cutoff_0.02_peak_1390	357.2	263	2.17e-08	1.36	0.735294	51094	NM_015999	NM_001290557	ADIPOR1	0.504843	0.443607	NN
chr3	3168340	3169189	5_T1_q_0.1_peak_14416a	429.9	237	2.87e-29	1.81	0.552486	51095	NM_016000	NM_182916	TRNT1	-0.193823	0.85599	NU
chr17	49337739	49338373	5_T1_q_0.1_peak_9219a	157.6	165	0.744	0.96	1.04167	51096	NM_016001	NM_016001	UTP18	-2.15449	-0.0588937	DN
chr1	246887383	246888049	5_T1_q_0.1_peak_2334a	88.1	195	1	0.45	2.22222	51097	NM_016002	NM_016002	SCCPDH	-0.59321	-1.152	ND
chr20	42219085	42219249	5_T1_q_0.1_peak_13431	33.1	44	0.963	0.75	1.33333	51098	NM_016004	NM_016004	IFT52	-0.323576	-0.415037	NN
chr3	43732136	43732615	5_T1_q_0.1_peak_14626a	310.3	107	3.07e-57	2.9	0.344828	51099	NM_016006	NM_016006	ABHD5	0.756941	1.53605	NU
chr6	150070591	150071081	7_TT1_cutoff_0.02_peak_12357	159.2	120	0.000386	1.33	0.75188	5110	NM_005389	NM_001252050	PCMT1	-0.631157	0.411426	NN
chr1	87169921	87170628	5_T1_q_0.1_peak_970a	260.2	221	0.0057	1.18	0.847458	51100	NM_016009	NM_001206651	SH3GLB1	-1.05937	0.238787	NN
chr8	79578226	79578476	7_TT1_cutoff_0.02_peak_13541	66.3	80	0.951	0.83	1.20482	51101	NM_016010	NM_016010	ZC2HC1A	-2.34852	-0.268817	DN
chr1	29557336	29557571	7_TT1_cutoff_0.02_peak_299	87.3	104	0.96	0.84	1.19048	51102	NM_016011	NM_016011	MECR	-0.0799993	-0.251539	NN
chr15	41694435	41694860	7_TT1_cutoff_0.02_peak_4631	197.2	195	0.453	1.01	0.990099	51103	NM_016013	NM_016013	NDUFAF1	1.0304	0.0143553	NN
chr9	74525806	74526177	5_T1_q_0.1_peak_20660	164.9	91	3.89e-12	1.81	0.552486	51104	NM_016014	NM_016014	ABHD17B	0.954196	0.85599	NU
chr8	133787559	133787802	5_T1_q_0.1_peak_20221	181	81	8.94e-22	2.23	0.44843	51105	NM_016018	NM_001277196	PHF20L1	-0.456789	1.15704	NU
chr6	155635419	155636260	7_TT1_cutoff_0.02_peak_12374	216.6	225	0.735	0.96	1.04167	51106	NM_016020	NR_146725	TFB1M	-0.403356	-0.0588937	NN
chr1	150241225	150241799	5_T1_q_0.1_peak_1288a	210.9	221	0.779	0.95	1.05263	51107	NM_016022	NR_045035	APH1A	-0.468908	-0.0740006	NN
chr16	21610444	21611511	7_TT1_cutoff_0.02_peak_5209	387.9	412	0.896	0.94	1.06383	51108	NM_016025	NM_016025	METTL9	0.112083	-0.0892673	NN
chr20	5100363	5100928	7_TT1_cutoff_0.02_peak_8799	182.6	206	0.958	0.89	1.1236	5111	NM_002592	NM_182649	PCNA	0.0990777	-0.168123	NN
chr8	71581237	71581466	5_T1_q_0.1_peak_19878	107.5	86	0.0159	1.25	0.8	51110	NM_016027	NM_016027	LACTB2	0.492933	0.321928	NN
chr11	67980205	67980478	7_TT1_cutoff_0.02_peak_2771	70.3	58	0.0688	1.21	0.826446	51111	NM_016028	NM_016028	KMT5B	-0.98615	0.275007	NN
chr11	67981004	67981698	7_TT1_cutoff_0.02_peak_2772	314.3	211	2.24e-11	1.49	0.671141	51111	NM_016028	NM_001300909	KMT5B	-0.98615	0.575312	NU
chr2	3383210	3383776	5_T1_q_0.1_peak_11624	228.7	189	0.00322	1.21	0.826446	51112	NM_016030	NM_001321102	TRAPPC12	-1.64467	0.275007	DN
chr8	87520540	87521304	7_TT1_cutoff_0.02_peak_13553	339.4	338	0.486	1	1	51115	NM_016033	NM_001286719	RMDN1	0.339265	0	NN
chr9	138392381	138392666	7_TT1_cutoff_0.02_peak_14363	93.7	78	0.0534	1.2	0.833333	51116	NM_016034	NR_051968	MRPS2	-1.40758	0.263034	DN
chr9	131084566	131084962	5_T1_q_0.1_peak_21087	90.5	85	0.308	1.06	0.943396	51117	NM_016035	NM_001305942	COQ4	0.402071	0.0840643	NN
chr1	38478299	38478708	5_T1_q_0.1_peak_629	139.8	106	0.00123	1.32	0.757576	51118	NM_016037	NM_016037	UTP11	-0.274872	0.400538	NN
chr7	66460406	66460660	5_T1_q_0.1_peak_18869	160.8	98	5.8e-09	1.64	0.609756	51119	NM_016038	NM_016038	SBDS	-0.696095	0.713696	NU
chr3	149470093	149470337	5_T1_q_0.1_peak_15243	105.9	69	3.34e-05	1.53	0.653595	51122	NM_016094	NM_016094	COMMD2	-0.634983	0.613532	NU
chr8	102217436	102218499	5_T1_q_0.1_peak_20027a	483.2	357	1.4e-10	1.35	0.740741	51123	NM_016096	NM_016096	ZNF706	-1.40153	0.432959	DN
chr18	44702585	44702768	5_T1_q_0.1_peak_9921	78.4	53	0.000769	1.48	0.675676	51124	NM_016097	NM_016097	IER3IP1	-0.437038	0.565597	NU
chr8	41347694	41347915	5_T1_q_0.1_peak_19782	51.7	63	0.946	0.82	1.21951	51125	NM_016099	NM_001174124	GOLGA7	-0.00637265	-0.286304	NN
chr8	41348076	41348242	5_T1_q_0.1_peak_19783	111.5	42	7.89e-19	2.66	0.37594	51125	NM_016099	NM_001002296	GOLGA7	-0.00637265	1.41143	NU
chr20	19997853	19998126	5_T1_q_0.1_peak_13229	105.1	59	4.26e-08	1.78	0.561798	51126	NM_016100	NM_016100	NAA20	-0.25962	0.831877	NU
chr5	133968447	133968763	5_T1_q_0.1_peak_16774	232.7	151	5.93e-10	1.54	0.649351	51128	NM_016103	NM_016103	SAR1B	0.277506	0.62293	NU
chr19	8428783	8429713	7_TT1_cutoff_0.02_peak_6985	568.9	3375	1	0.17	5.88235	51129	NM_016109	NR_104213	ANGPTL4	-3.68978	-2.55639	DD
chrX	73834279	73834471	5_T1_q_0.1_peak_21583	80	48	1.51e-05	1.67	0.598802	51132	NM_016120	NM_016120	RLIM	0.255356	0.739848	NU
chr1	215740475	215740837	7_TT1_cutoff_0.02_peak_1490	179.4	210	0.987	0.85	1.17647	51133	NM_016121	NM_001319295	KCTD3	-2.29147	-0.234465	DN
chr12	94853544	94853927	7_TT1_cutoff_0.02_peak_3543	100.2	118	0.959	0.85	1.17647	51134	NM_016122	NM_001346461	CEP83	-0.956057	-0.234465	NN
chr12	44152492	44152941	5_T1_q_0.1_peak_4737a	185.9	107	5.24e-12	1.74	0.574713	51135	NM_016123	NM_001351338	IRAK4	1.04621	0.799087	NU
chr17	58041905	58042268	7_TT1_cutoff_0.02_peak_6259	103.4	107	0.663	0.97	1.03093	51136	NM_016125	NM_016125	RNFT1	-0.47879	-0.0439433	NN
chr4	83955803	83956095	7_TT1_cutoff_0.02_peak_10709	56.6	91	1	0.62	1.6129	51138	NM_016129	NM_016129	COPS4	-0.262322	-0.68966	ND
chr4	83956218	83956501	7_TT1_cutoff_0.02_peak_10710	79.2	42	2.3e-07	1.89	0.529101	51138	NM_016129	NM_001330727	COPS4	-0.262322	0.918386	NU
chr2	118845558	118845862	5_T1_q_0.1_peak_12346	32.3	60	1	0.54	1.85185	51141	NM_016133	NM_016133	INSIG2	-0.557995	-0.888969	ND
chr2	118846018	118846187	5_T1_q_0.1_peak_12347	28.3	38	0.961	0.74	1.35135	51141	NM_016133	NM_001321329	INSIG2	-0.557995	-0.434403	NN
chr7	56173942	56174558	5_T1_q_0.1_peak_18847a	174.5	168	0.332	1.04	0.961538	51142	NM_016139	NM_016139	CHCHD2	0.710148	0.0565835	NN
chr3	32611967	32612733	7_TT1_cutoff_0.02_peak_9711	202	163	0.00175	1.24	0.806452	51143	NM_016141	NM_016141	DYNC1LI1	-0.823416	0.31034	NN
chr11	43702210	43702493	7_TT1_cutoff_0.02_peak_2509	69.5	70	0.564	0.99	1.0101	51144	NM_016142	NM_016142	HSD17B12	0.617233	-0.0144996	NN
chr12	6772165	6772323	5_T1_q_0.1_peak_4477	63.8	41	0.000849	1.56	0.641026	51147	NM_016162	NM_001127584	ING4	-0.606246	0.641546	NU
chr5	179285639	179286189	7_TT1_cutoff_0.02_peak_11698	245.7	235	0.266	1.05	0.952381	51149	NM_016175	NM_016175	MRNIP	1.66394	0.0703893	UN
chr1	1167216	1167438	5_T1_q_0.1_peak_23	135.8	57	1.24e-18	2.38	0.420168	51150	NM_016176	NM_016547	SDF4	0.144091	1.25096	NU
chr1	19577871	19578505	5_T1_q_0.1_peak_299a	266.7	187	3.19e-08	1.43	0.699301	51154	NM_016183	NM_016183	MRTO4	-0.771665	0.516015	NU
chr17	73149585	73149787	5_T1_q_0.1_peak_9418	46.1	42	0.288	1.1	0.909091	51155	NM_016185	NM_001288610	JPT1	1.32314	0.137504	UN
chr17	73149846	73150171	7_TT1_cutoff_0.02_peak_6364	64.6	46	0.00692	1.41	0.70922	51155	NM_016185	NM_001288609	JPT1	1.32314	0.495695	UN
chr17	73150324	73150856	5_T1_q_0.1_peak_9419	627.9	390	1.82e-28	1.61	0.621118	51155	NM_016185	NM_001002033	JPT1	1.32314	0.687061	UU
chr19	56151970	56152906	7_TT1_cutoff_0.02_peak_7652	358	351	0.381	1.02	0.980392	51157	NM_016202	NM_207115	ZNF580	0.426101	0.0285692	NN
chr19	56152968	56153126	7_TT1_cutoff_0.02_peak_7653	49.3	50	0.575	0.99	1.0101	51157	NM_016202	NM_016202	ZNF580	0.426101	-0.0144996	NN
chr19	56153853	56154484	7_TT1_cutoff_0.02_peak_7654	160	141	0.0619	1.13	0.884956	51157	NM_016202	NM_001163423	ZNF580	0.426101	0.176323	NN
chr21	47743977	47744415	5_T1_q_0.1_peak_13932	31.5	95	1	0.33	3.0303	5116	NM_006031	NM_006031	PCNT	-0.86007	-1.59946	ND
chr21	47744533	47744729	7_TT1_cutoff_0.02_peak_9285	55	106	1	0.52	1.92308	5116	NM_006031	NM_001315529	PCNT	-0.86007	-0.943416	ND
chr8	145653695	145654078	7_TT1_cutoff_0.02_peak_13878	202	270	1	0.75	1.33333	51160	NM_016208	NM_183057	VPS28	-0.00935447	-0.415037	NN
chr8	145654518	145655015	5_T1_q_0.1_peak_20407a	40.4	166	1	0.24	4.16667	51160	NM_016208	NM_016208	VPS28	-0.00935447	-2.05889	ND
chr3	137893433	137893843	5_T1_q_0.1_peak_15177	115.6	93	0.0151	1.24	0.806452	51163	NM_016216	NM_016216	DBR1	0.117357	0.31034	NN
chr5	150137932	150138336	5_T1_q_0.1_peak_16996a	311.1	118	3.06e-49	2.64	0.378788	51164	NM_016221	NM_001135644	DCTN4	-0.892182	1.40054	NU
chr5	150138432	150138851	7_TT1_cutoff_0.02_peak_11494	174.5	205	0.988	0.85	1.17647	51164	NM_016221	NM_001135643	DCTN4	-0.892182	-0.234465	NN
chr4	171011269	171011513	5_T1_q_0.1_peak_16199	15.4	48	1	0.32	3.125	51166	NM_016228	NM_182662	AADAT	-2.33278	-1.64386	DD
chr6	84569349	84569555	7_TT1_cutoff_0.02_peak_12170	70.3	44	0.000182	1.6	0.625	51167	NM_016230	NM_016230	CYB5R4	-0.467836	0.678072	NU
chr17	18011514	18011694	5_T1_q_0.1_peak_8652	23.4	39	0.998	0.6	1.66667	51168	NM_016239	NM_016239	MYO15A	4.52356	-0.736966	UD
chr4	88312234	88312577	5_T1_q_0.1_peak_15942	33.1	72	1	0.46	2.17391	51170	NM_016245	NM_016245	HSD17B11	0.385378	-1.12029	ND
chr16	5083929	5084059	5_T1_q_0.1_peak_7658	12.9	29	1	0.45	2.22222	51172	NM_016256	NM_016256	NAGPA	-1.80872	-1.152	DD
chr17	79995441	79995706	7_TT1_cutoff_0.02_peak_6481	67.9	34	3.77e-07	2	0.5	51181	NM_016286	NM_016286	DCXR	1.0266	1	NU
chr10	14880207	14880491	5_T1_q_0.1_peak_2490	157.6	67	5.82e-21	2.35	0.425532	51182	NM_016299	NR_103464	HSPA14	-0.367456	1.23266	NU
chr12	110905893	110906146	5_T1_q_0.1_peak_5371	85.7	74	0.113	1.16	0.862069	51184	NM_016301	NM_016301	GPN3	0.461525	0.214125	NN
chr12	110906815	110907133	5_T1_q_0.1_peak_5374	44.4	65	0.998	0.68	1.47059	51184	NM_016301	NM_001164372	GPN3	0.461525	-0.556393	ND
chr3	3221217	3221466	5_T1_q_0.1_peak_14417	73.5	48	0.00047	1.53	0.653595	51185	NM_016302	NM_016302	CRBN	-0.779263	0.613532	NU
chrX	102611353	102611627	5_T1_q_0.1_peak_21639	55.8	56	0.571	1	1	51186	NM_016303	NM_016303	TCEAL9	-0.285831	0	NN
chr15	55488902	55489484	5_T1_q_0.1_peak_6926a	181.8	182	0.539	1	1	51187	NM_016304	NM_016304	RSL24D1	-0.461475	0	NN
chr3	42623258	42623487	5_T1_q_0.1_peak_14617	67.1	66	0.467	1.02	0.980392	51188	NM_016305	NM_016305	SS18L2	-0.57874	0.0285692	NN
chr16	66586195	66586559	7_TT1_cutoff_0.02_peak_5384	105.9	134	0.996	0.79	1.26582	51192	NM_016326	NM_181640	CKLF	0.116892	-0.340075	NN
chr3	179040582	179041285	5_T1_q_0.1_peak_15340a	172.9	187	0.872	0.92	1.08696	51193	NM_016331	NM_001303425	ZNF639	-2.17129	-0.120294	DN
chr5	61708530	61708756	5_T1_q_0.1_peak_16436	55	61	0.831	0.9	1.11111	51194	NM_016338	NM_016338	IPO11	-1.36427	-0.152003	DN
chr14	51297786	51297997	5_T1_q_0.1_peak_6224	23.4	55	1	0.43	2.32558	51199	NM_016350	NM_016350	NIN	-0.825043	-1.21759	ND
chr8	17013743	17014094	5_T1_q_0.1_peak_19618	24.2	70	1	0.35	2.85714	51201	NM_016353	NM_016353	ZDHHC2	0	-1.51457	ND
chr12	12966236	12966373	5_T1_q_0.1_peak_4590	107.5	28	5.33e-30	3.84	0.260417	51202	NM_016355	NM_016355	DDX47	-0.488437	1.94111	NU
chr15	41625054	41625243	5_T1_q_0.1_peak_6831	73.5	39	7.56e-07	1.89	0.529101	51203	NM_016359	NM_016359	NUSAP1	1.15382	0.918386	NU
chr17	61678016	61678408	5_T1_q_0.1_peak_9306	105.1	95	0.165	1.11	0.900901	51204	NM_016360	NM_016360	TACO1	-0.586476	0.15056	NN
chr1	147142269	147142991	5_T1_q_0.1_peak_1234a	88.9	248	1	0.36	2.77778	51205	NM_016361	NM_016361	ACP6	0.871817	-1.47393	ND
chr14	96001291	96001616	5_T1_q_0.1_peak_6589	67.9	64	0.37	1.06	0.943396	51218	NM_016417	NM_016417	GLRX5	-0.248261	0.0840643	NN
chr14	21566427	21567144	5_T1_q_0.1_peak_5980a	25.1	134	1	0.19	5.26316	51222	NM_016423	NM_016423	ZNF219	-0.754888	-2.39593	ND
chr14	21572161	21572326	7_TT1_cutoff_0.02_peak_4048	42.8	85	1	0.5	2	51222	NM_016423	NM_001102454	ZNF219	-0.754888	-1	ND
chr21	38444803	38445601	7_TT1_cutoff_0.02_peak_9213	269.1	275	0.649	0.98	1.02041	51227	NM_016430	NM_153681	PIGP	0.439273	-0.0291463	NN
chr12	110318128	110318270	5_T1_q_0.1_peak_5360	32.3	38	0.855	0.85	1.17647	51228	NM_016433	NM_016433	GLTP	-0.053671	-0.234465	NN
chr20	34359831	34360355	7_TT1_cutoff_0.02_peak_8940	105.1	144	1	0.73	1.36986	51230	NM_016436	NM_016436	PHF20	-0.370929	-0.454032	NN
chr19	50528453	50528690	5_T1_q_0.1_peak_11431	139	72	3.28e-12	1.93	0.518135	51231	NM_016440	NM_001308420	VRK3	0.607863	0.948601	NU
chr15	34517040	34517424	7_TT1_cutoff_0.02_peak_4594	133.3	118	0.0928	1.13	0.884956	51234	NM_016454	NM_001351373	EMC4	0.239372	0.176323	NN
chr8	145192351	145192888	7_TT1_cutoff_0.02_peak_13836	215	119	3.16e-15	1.81	0.552486	51236	NM_016458	NM_016458	HGH1	-1.69663	0.85599	DU
chr14	70826215	70826442	5_T1_q_0.1_peak_6429	63	62	0.466	1.02	0.980392	51241	NM_016468	NM_016468	COX16	0.0572987	0.0285692	NN
chr3	14692839	14693066	5_T1_q_0.1_peak_14497	70.3	70	0.516	1	1	51244	NM_016474	NM_016474	CCDC174	0.2824	0	NN
chr3	14693233	14693408	5_T1_q_0.1_peak_14498	141.4	43	3.33e-32	3.29	0.303951	51244	NM_016474	NR_135523	CCDC174	0.2824	1.71809	NU
chr3	48514322	48514661	7_TT1_cutoff_0.02_peak_9811	105.1	126	0.975	0.83	1.20482	51246	NM_016479	NM_001272083	SHISA5	0.129075	-0.268817	NN
chr3	48541449	48541876	5_T1_q_0.1_peak_14690	24.2	103	1	0.24	4.16667	51246	NM_016479	NM_001272065	SHISA5	0.129075	-2.05889	ND
chr5	138677409	138677781	5_T1_q_0.1_peak_16877	299	140	3.06e-31	2.14	0.46729	51247	NM_016480	NR_109830	PAIP2	0.455569	1.09761	NU
chr5	138678073	138678235	5_T1_q_0.1_peak_16878	93.7	49	1.44e-08	1.91	0.52356	51247	NM_016480	NM_001033112	PAIP2	0.455569	0.933573	NU
chrX	69509611	69509801	5_T1_q_0.1_peak_21553	51.7	38	0.0253	1.36	0.735294	51248	NM_016484	NM_016484	PDZD11	0.314397	0.443607	NN
chr1	46153552	46154221	7_TT1_cutoff_0.02_peak_508	221.4	119	4.39e-17	1.86	0.537634	51249	NM_016486	NM_016486	TMEM69	-0.143648	0.895303	NU
chr9	78505509	78505683	7_TT1_cutoff_0.02_peak_14073	42.8	9	1.33e-15	4.76	0.210084	5125	NM_006200	NM_001190482	PCSK5	3.65025	2.25096	UU
chr6	107349371	107349742	5_T1_q_0.1_peak_18068	195.6	127	1.32e-08	1.54	0.649351	51250	NM_016487	NM_001142470	C6orf203	-0.31732	0.62293	NU
chr7	33080416	33080666	5_T1_q_0.1_peak_18717	78.4	40	6.86e-08	1.96	0.510204	51251	NM_016489	NM_016489	NT5C3A	0.986979	0.970854	NU
chr7	33102215	33102695	5_T1_q_0.1_peak_18718a	101	92	0.187	1.1	0.909091	51251	NM_016489	NM_001002010	NT5C3A	0.986979	0.137504	NN
chr1	54665753	54666027	5_T1_q_0.1_peak_842	126.9	77	1.9e-07	1.65	0.606061	51253	NM_016491	NM_001330602	MRPL37	-0.167268	0.722466	NU
chr2	85822514	85823029	5_T1_q_0.1_peak_12129a	198	101	1.97e-17	1.96	0.510204	51255	NM_016494	NM_016494	RNF181	0.368714	0.970854	NU
chr6	13328556	13329174	5_T1_q_0.1_peak_17493a	254.5	246	0.313	1.03	0.970874	51256	NM_016495	NM_001318806	TBC1D7	-0.66966	0.0426443	NN
chr12	6602217	6602729	7_TT1_cutoff_0.02_peak_3070	286.9	222	2.15e-05	1.29	0.775194	51258	NM_016497	NM_016497	MRPL51	0.0224175	0.367371	NN
chrX	75392719	75393055	7_TT1_cutoff_0.02_peak_14634	120.4	84	0.000128	1.43	0.699301	51260	NM_016500	NM_016500	PBDC1	-1.16293	0.516015	NU
chr2	99797243	99797922	7_TT1_cutoff_0.02_peak_8177	288.5	134	6.65e-31	2.15	0.465116	51263	NM_016503	NM_145212	MRPL30	-0.0612855	1.10434	NU
chr5	133702703	133703070	5_T1_q_0.1_peak_16763	212.5	139	5.36e-09	1.53	0.653595	51265	NM_016508	NM_001113575	CDKL3	2.8475	0.613532	UU
chr5	133706553	133706815	5_T1_q_0.1_peak_16764	116.4	87	0.00172	1.34	0.746269	51265	NM_016508	NM_001349364	CDKL3	2.8475	0.422233	UN
chrX	47077033	47077680	5_T1_q_0.1_peak_21455a	128.5	125	0.406	1.03	0.970874	5127	NM_006201	NM_033018	CDK16	-0.0619089	0.0426443	NN
chrX	47077984	47078343	7_TT1_cutoff_0.02_peak_14512	123.6	86	0.000102	1.44	0.694444	5127	NM_006201	NM_006201	CDK16	-0.0619089	0.526069	NU
chr9	34178937	34179223	5_T1_q_0.1_peak_20551	163.2	95	1.51e-10	1.72	0.581395	51271	NM_016525	NM_001171203	UBAP1	-0.421931	0.782409	NU
chr4	38665005	38666279	5_T1_q_0.1_peak_15712a	113.1	285	1	0.4	2.5	51274	NM_016531	NM_016531	KLF3	-2.46752	-1.32193	DD
chr19	38085237	38085390	5_T1_q_0.1_peak_10961	59.8	51	0.147	1.17	0.854701	51276	NM_016536	NM_001321272	ZNF571	-0.184425	0.226509	NN
chr2	25194408	25194743	5_T1_q_0.1_peak_11745a	75.2	77	0.605	0.98	1.02041	51277	NM_016544	NM_016544	DNAJC27	-0.467779	-0.0291463	NN
chr1	181057462	181065244	5_T1_q_0.1_peak_1850a	4671.6	2337	0	2	0.5	51278	NM_016545	NM_016545	IER5	1.22666	1	UU
chr12	7261694	7261888	7_TT1_cutoff_0.02_peak_3106	46.1	183	1	0.25	4	51279	NM_016546	NM_016546	C1RL	0.438943	-2	ND
chr12	96794045	96794591	5_T1_q_0.1_peak_5286	125.3	118	0.272	1.06	0.943396	5128	NM_002595	NM_001170464	CDK17	-0.973158	0.0840643	NN
chr9	88714301	88714692	5_T1_q_0.1_peak_20695	40.4	86	1	0.47	2.12766	51280	NM_016548	NM_016548	GOLM1	-0.0144705	-1.08927	ND
chr2	241500349	241500524	7_TT1_cutoff_0.02_peak_8725	44.4	94	1	0.47	2.12766	51281	NM_016552	NM_001354023	ANKMY1	-0.92785	-1.08927	ND
chr20	34542036	34542883	5_T1_q_0.1_peak_13363a	320	238	2.48e-07	1.34	0.746269	51282	NM_016558	NM_033630	SCAND1	-0.221941	0.422233	NN
chr16	14726251	14727149	7_TT1_cutoff_0.02_peak_5173	362.8	321	0.0131	1.13	0.884956	51283	NM_016561	NM_001330500	BFAR	-1.24015	0.176323	DN
chr11	73587464	73588243	7_TT1_cutoff_0.02_peak_2802	316	207	1.89e-12	1.53	0.653595	51287	NM_016565	NM_016565	COA4	-0.914304	0.613532	NU
chr12	29533961	29534605	5_T1_q_0.1_peak_4699	168.1	129	0.000571	1.3	0.769231	51290	NM_016570	NM_016570	ERGIC2	-0.383975	0.378512	NN
chr19	19754316	19754497	5_T1_q_0.1_peak_10835	46.9	69	0.999	0.68	1.47059	51291	NM_016573	NM_001288999	GMIP	-0.438281	-0.556393	ND
chr14	24701141	24702301	7_TT1_cutoff_0.02_peak_4189	370.9	383	0.753	0.97	1.03093	51292	NM_016576	NM_001002001	GMPR2	-0.0656077	-0.0439433	NN
chr19	8373082	8373367	7_TT1_cutoff_0.02_peak_6981	92.1	176	1	0.52	1.92308	51293	NM_016579	NM_001165895	CD320	-0.41106	-0.943416	ND
chr19	11639790	11640017	5_T1_q_0.1_peak_10582	46.9	58	0.954	0.81	1.23457	51295	NM_016581	NM_001142464	ECSIT	-0.712025	-0.304006	NN
chr19	1241668	1241922	7_TT1_cutoff_0.02_peak_6806	83.2	87	0.68	0.96	1.04167	513	NM_001687	NM_001001975	ATP5F1D	-0.125948	-0.0588937	NN
chr3	119217100	119217880	5_T1_q_0.1_peak_15048a	346.7	264	8.09e-07	1.31	0.763359	51300	NM_016589	NM_016589	TIMMDC1	0.404905	0.389567	NN
chr6	46620344	46620600	5_T1_q_0.1_peak_17885	17	41	1	0.41	2.43902	51302	NM_016593	NM_001278739	CYP39A1	1.96523	-1.2863	UD
chr3	45017473	45017926	5_T1_q_0.1_peak_14640	189.1	100	1.53e-15	1.89	0.529101	51304	NM_016598	NR_146162	ZDHHC3	0.136817	0.918386	NU
chr5	137368464	137369030	7_TT1_cutoff_0.02_peak_11317	311.1	288	0.0936	1.08	0.925926	51306	NM_016603	NM_001101801	FAM13B	-0.633745	0.111031	NN
chr2	88354539	88355598	7_TT1_cutoff_0.02_peak_8148	402.4	367	0.0374	1.1	0.909091	51315	NM_016618	NM_016618	KRCC1	1.40105	0.137504	UN
chr11	46141412	46141722	5_T1_q_0.1_peak_3609	22.6	53	1	0.43	2.32558	51317	NM_016621	NM_001352029	PHF21A	-0.194712	-1.21759	ND
chr11	46142765	46143137	7_TT1_cutoff_0.02_peak_2516	97.8	178	1	0.55	1.81818	51317	NM_016621	NM_001352025	PHF21A	-0.194712	-0.862496	ND
chr2	86426383	86426738	5_T1_q_0.1_peak_12143	150.3	95	1.17e-07	1.58	0.632911	51318	NM_016622	NM_016622	MRPL35	-0.388117	0.659925	NU
chr3	157827768	157828320	5_T1_q_0.1_peak_15290a	65.5	105	1	0.62	1.6129	51319	NM_016625	NM_001271834	RSRC1	-0.501525	-0.68966	ND
chr18	48723800	48724070	7_TT1_cutoff_0.02_peak_6675	61.4	89	0.999	0.69	1.44928	51320	NM_016626	NM_016626	MEX3C	-0.384934	-0.535332	ND
chr17	66201547	66201788	5_T1_q_0.1_peak_9368	17.8	55	1	0.32	3.125	51321	NM_016627	NM_001346473	AMZ2	0.0392633	-1.64386	ND
chr17	66243576	66244387	5_T1_q_0.1_peak_9369a	352.3	339	0.247	1.04	0.961538	51321	NM_016627	NM_001346483	AMZ2	0.0392633	0.0565835	NN
chr10	28821024	28822309	5_T1_q_0.1_peak_2564a	553.5	416	9.04e-11	1.33	0.75188	51322	NM_016628	NM_100264	WAC	0.053914	0.411426	NN
chr15	65282024	65282554	5_T1_q_0.1_peak_7034a	135.8	124	0.172	1.09	0.917431	51324	NM_016630	NM_016630	SPG21	-0.560569	0.124328	NN
chr12	123465086	123465435	5_T1_q_0.1_peak_5518	177	133	0.000212	1.33	0.75188	51329	NM_016638	NM_001002251	ARL6IP4	0.377749	0.411426	NN
chr16	3070106	3071448	7_TT1_cutoff_0.02_peak_5085	660.2	1094	1	0.6	1.66667	51330	NM_016639	NM_016639	TNFRSF12A	-0.0182324	-0.736966	ND
chr16	30418895	30419058	7_TT1_cutoff_0.02_peak_5271	42	57	0.984	0.74	1.35135	51333	NM_016643	NM_001142305	ZNF771	0.64409	-0.434403	NN
chr15	90808184	90809516	5_T1_q_0.1_peak_7386a	403.2	363	0.0204	1.11	0.900901	51335	NM_016645	NM_001033088	NGRN	0.310294	0.15056	NN
chr8	143808621	143808813	5_T1_q_0.1_peak_20254	17.8	58	1	0.31	3.22581	51337	NM_016647	NM_016647	THEM6	-3.46833	-1.68966	DD
chr6	170893301	170894028	5_T1_q_0.1_peak_18338a	339.4	187	1.29e-23	1.81	0.552486	5134	NM_002598	NM_001199464	PDCD2	-0.595124	0.85599	NU
chr20	20032957	20033220	7_TT1_cutoff_0.02_peak_8838	87.3	33	4.55e-15	2.64	0.378788	51340	NM_016652	NM_001278628	CRNKL1	-0.299157	1.40054	NU
chr19	4065362	4066017	7_TT1_cutoff_0.02_peak_6912	204.4	206	0.565	0.99	1.0101	51341	NM_015898	NM_001317990	ZBTB7A	-9.58496	-0.0144996	DN
chr12	118810864	118811165	7_TT1_cutoff_0.02_peak_3664	123.6	120	0.404	1.03	0.970874	51347	NM_016281	NM_001346490	TAOK3	-0.659158	0.0426443	NN
chrX	21857493	21857936	7_TT1_cutoff_0.02_peak_14449	152.7	96	8.25e-08	1.59	0.628931	51360	NM_015884	NM_015884	MBTPS2	0.514573	0.669027	NU
chr1	60280059	60280248	5_T1_q_0.1_peak_869	33.1	56	1	0.59	1.69492	51361	NM_015888	NM_015888	HOOK1	-1.59104	-0.761213	DD
chr6	110501553	110501778	5_T1_q_0.1_peak_18087	71.1	42	2.82e-05	1.69	0.591716	51362	NM_015891	NM_015891	CDC40	-0.238638	0.757023	NU
chr10	125852075	125852222	5_T1_q_0.1_peak_3200	8.1	33	1	0.24	4.16667	51363	NM_014863	NM_015892	CHST15	-1.83529	-2.05889	DD
chr10	125852952	125853104	7_TT1_cutoff_0.02_peak_2263	50.9	65	0.976	0.78	1.28205	51363	NM_014863	NM_001270765	CHST15	-1.83529	-0.358454	DN
chr8	103424175	103424426	5_T1_q_0.1_peak_20030	88.9	71	0.0282	1.25	0.8	51366	NM_015902	NM_015902	UBR5	-0.768536	0.321928	NN
chr8	103424779	103425404	5_T1_q_0.1_peak_20031a	314.3	241	3.88e-06	1.3	0.769231	51366	NM_015902	NM_001282873	UBR5	-0.768536	0.378512	NN
chr12	121018917	121019445	5_T1_q_0.1_peak_5468a	159.2	116	8.83e-05	1.37	0.729927	51367	NM_015918	NM_015918	POP5	0.261316	0.454176	NN
chr3	51705093	51705384	7_TT1_cutoff_0.02_peak_9877	83.2	106	0.991	0.79	1.26582	51368	NM_015926	NM_001278195	TEX264	0.0488451	-0.340075	NN
chr3	51705824	51706107	5_T1_q_0.1_peak_14783	29.1	77	1	0.38	2.63158	51368	NM_015926	NR_103463	TEX264	0.0488451	-1.39593	ND
chr13	29232904	29233589	5_T1_q_0.1_peak_5659a	529.3	307	1.04e-30	1.72	0.581395	51371	NM_015932	NM_015932	POMP	0.457098	0.782409	NU
chr3	48481279	48481913	5_T1_q_0.1_peak_14681a	339.4	237	2.81e-10	1.43	0.699301	51372	NM_015933	NR_137639	TMA7	0.515982	0.516015	NU
chr7	56019523	56019858	5_T1_q_0.1_peak_18838	157.6	167	0.791	0.94	1.06383	51373	NM_015969	NM_015969	MRPS17	-0.506518	-0.0892673	NN
chr2	27434760	27435635	7_TT1_cutoff_0.02_peak_7822	369.3	365	0.424	1.01	0.990099	51374	NM_016085	NM_016085	ATRAID	0.470097	0.0143553	NN
chr1	99126985	99127342	7_TT1_cutoff_0.02_peak_723	105.1	124	0.963	0.85	1.17647	51375	NM_015976	NM_015976	SNX7	-0.151631	-0.234465	NN
chr17	29151603	29151793	7_TT1_cutoff_0.02_peak_5909	63.8	86	0.996	0.74	1.35135	51379	NM_015986	NR_073118	CRLF3	-0.626382	-0.434403	NN
chr12	53574079	53574603	7_TT1_cutoff_0.02_peak_3296	206.1	185	0.0678	1.11	0.900901	51380	NM_015989	NM_015989	CSAD	0.742504	0.15056	NN
chr12	53574721	53574960	5_T1_q_0.1_peak_4911	37.2	63	1	0.59	1.69492	51380	NM_015989	NM_001244705	CSAD	0.742504	-0.761213	ND
chr14	67826371	67826655	5_T1_q_0.1_peak_6391	90.5	68	0.00613	1.33	0.75188	51382	NM_015994	NM_015994	ATP6V1D	0.0972365	0.411426	NN
chr3	48282529	48282793	7_TT1_cutoff_0.02_peak_9805	71.9	118	1	0.61	1.63934	51385	NM_016089	NM_016089	ZNF589	0.730262	-0.713119	ND
chr22	38245107	38245790	7_TT1_cutoff_0.02_peak_9436	336.2	288	0.00311	1.17	0.854701	51386	NM_016091	NM_016091	EIF3L	0.412564	0.226509	NN
chr6	116892166	116892426	5_T1_q_0.1_peak_18107	185.9	106	2.48e-12	1.75	0.571429	51389	NM_015952	NM_016104	RWDD1	-0.237889	0.807355	NU
chr6	116892561	116892872	5_T1_q_0.1_peak_18108	196.4	69	8.49e-36	2.85	0.350877	51389	NM_015952	NM_001007464	RWDD1	-0.237889	1.51096	NU
chr6	143380865	143381172	7_TT1_cutoff_0.02_peak_12337	50.9	75	0.999	0.68	1.47059	51390	NM_016108	NM_001286587	AIG1	0.389502	-0.556393	ND
chr6	143381273	143381995	7_TT1_cutoff_0.02_peak_12338	152.7	205	1	0.75	1.33333	51390	NM_016108	NM_001286589	AIG1	0.389502	-0.415037	NN
chr5	115420522	115420762	7_TT1_cutoff_0.02_peak_11235	59	60	0.619	0.98	1.02041	51397	NM_016144	NR_146218	COMMD10	-1.0823	-0.0291463	NN
chr5	115420912	115421248	7_TT1_cutoff_0.02_peak_11236	109.1	147	1	0.74	1.35135	51397	NM_016144	NM_001308080	COMMD10	-1.0823	-0.434403	NN
chr19	12780066	12780297	5_T1_q_0.1_peak_10593	143	67	5.18e-16	2.13	0.469484	51398	NM_016145	NM_016145	WDR83OS	0.447655	1.09085	NU
chr20	57607205	57607961	5_T1_q_0.1_peak_13563a	313.5	220	2.15e-09	1.43	0.699301	514	NM_006886	NM_006886	ATP5F1E	0.343714	0.516015	NU
chr11	73882324	73882536	5_T1_q_0.1_peak_4048	123.6	61	2.04e-12	2.03	0.492611	51400	NM_016147	NM_001271593	PPME1	-0.0710519	1.02148	NU
chr6	13615193	13615747	5_T1_q_0.1_peak_17498a	265.9	235	0.0289	1.13	0.884956	51406	NM_016167	NM_016167	NOL7	-2.04795	0.176323	DN
chr3	134093169	134093423	7_TT1_cutoff_0.02_peak_10158	79.2	95	0.958	0.83	1.20482	51421	NM_016201	NM_016201	AMOTL2	0.207375	-0.268817	NN
chr7	151329237	151329379	7_TT1_cutoff_0.02_peak_13248	33.1	52	0.998	0.64	1.5625	51422	NM_016203	NM_024429	PRKAG2	-1.53471	-0.643856	DD
chr7	151329456	151329852	5_T1_q_0.1_peak_19490	25.9	69	1	0.37	2.7027	51422	NM_016203	NM_001304531	PRKAG2	-1.53471	-1.4344	DD
chr7	151574285	151574512	5_T1_q_0.1_peak_19491	13.7	38	1	0.36	2.77778	51422	NM_016203	NM_016203	PRKAG2	-1.53471	-1.47393	DD
chr5	176943629	176943913	5_T1_q_0.1_peak_17278a	109.9	98	0.145	1.12	0.892857	51428	NM_016222	NM_016222	DDX41	-0.458548	0.163499	NN
chr6	158244080	158244424	5_T1_q_0.1_peak_18274	142.2	109	0.00139	1.3	0.769231	51429	NM_016224	NM_016224	SNX9	-0.67309	0.378512	NN
chr1	172501378	172501681	7_TT1_cutoff_0.02_peak_1252	96.2	87	0.18	1.11	0.900901	51430	NM_014283	NM_016227	SUCO	0.346221	0.15056	NN
chr1	172502212	172502442	5_T1_q_0.1_peak_1806	80.8	89	0.843	0.91	1.0989	51430	NM_014283	NM_014283	SUCO	0.346221	-0.136062	NN
chr12	121789976	121790502	7_TT1_cutoff_0.02_peak_3705	151.9	152	0.543	1	1	51433	NM_016237	NM_001330489	ANAPC5	-0.0950197	0	NN
chr12	110841331	110841566	5_T1_q_0.1_peak_5368	119.6	71	1.26e-07	1.68	0.595238	51434	NM_016238	NM_001137664	ANAPC7	-0.765446	0.748461	NU
chr12	110841834	110842081	5_T1_q_0.1_peak_5369	71.9	59	0.0704	1.22	0.819672	51434	NM_016238	NM_016238	ANAPC7	-0.765446	0.286881	NN
chr6	17600358	17600694	7_TT1_cutoff_0.02_peak_11789	91.3	85	0.272	1.07	0.934579	51439	NM_016255	NM_016255	FAM8A1	0.049497	0.0976108	NN
chr5	58335130	58335462	7_TT1_cutoff_0.02_peak_11066	71.9	91	0.987	0.79	1.26582	5144	NM_006203	NM_001197222	PDE4D	-0.91983	-0.340075	NN
chr5	59064468	59064695	7_TT1_cutoff_0.02_peak_11067	51.7	95	1	0.54	1.85185	5144	NM_006203	NM_001197218	PDE4D	-0.91983	-0.888969	ND
chr1	29063323	29063855	5_T1_q_0.1_peak_469a	329.7	137	6.06e-44	2.41	0.414938	51441	NM_016258	NM_001172828	YTHDF2	-0.202975	1.26903	NU
chr18	29671654	29672466	5_T1_q_0.1_peak_9891a	165.7	264	1	0.63	1.5873	51444	NM_016271	NM_016271	RNF138	-1.92365	-0.666576	DD
chr18	29672557	29672808	5_T1_q_0.1_peak_9892	105.1	58	1.89e-08	1.81	0.552486	51444	NM_016271	NM_001191324	RNF138	-1.92365	0.85599	DU
chr3	48754436	48754756	5_T1_q_0.1_peak_14697	273.9	121	1.5e-32	2.26	0.442478	51447	NM_016291	NM_001190317	IP6K2	1.08168	1.17632	NU
chr2	70485166	70485315	7_TT1_cutoff_0.02_peak_8066	35.6	105	1	0.34	2.94118	51449	NM_016297	NM_016297	PCYOX1	0.0535611	-1.55639	ND
chr16	25122913	25123229	7_TT1_cutoff_0.02_peak_5226	84	42	7.65e-09	2	0.5	51451	NM_016309	NM_016309	LCMT1	-0.267328	1	NU
chr2	189157446	189157707	5_T1_q_0.1_peak_12600a	25.1	55	1	0.46	2.17391	51454	NM_016315	NR_045563	GULP1	1.02466	-1.12029	ND
chr2	100106290	100106607	5_T1_q_0.1_peak_12211	118	87	0.00125	1.36	0.735294	51455	NM_016316	NM_001321458	REV1	-0.598637	0.443607	NN
chr3	53079933	53080437	5_T1_q_0.1_peak_14837	50.1	101	1	0.5	2	51460	NM_016329	NM_016329	SFMBT1	-2.87607	-1	DD
chr1	147400341	147400760	7_TT1_cutoff_0.02_peak_848	243.2	179	3.21e-06	1.36	0.735294	51463	NM_016334	NM_001350183	GPR89B	0.213884	0.443607	NN
chr6	90062253	90062499	5_T1_q_0.1_peak_18030	68.7	65	0.371	1.06	0.943396	51465	NM_016021	NM_016021	UBE2J1	-0.642962	0.0840643	NN
chr14	100437689	100437837	7_TT1_cutoff_0.02_peak_4507	33.9	63	1	0.54	1.85185	51466	NM_016337	NM_001330221	EVL	0.477511	-0.888969	ND
chr2	232645843	232646035	5_T1_q_0.1_peak_12980	29.1	54	1	0.54	1.85185	5147	NM_002601	NM_001291018	PDE6D	0.853908	-0.888969	ND
chr12	50614926	50615883	5_T1_q_0.1_peak_4832a	78.4	154	1	0.51	1.96078	51474	NM_016357	NM_001113547	LIMA1	-0.461719	-0.971431	ND
chr12	50677127	50677583	7_TT1_cutoff_0.02_peak_3266	130.1	153	0.974	0.85	1.17647	51474	NM_016357	NM_016357	LIMA1	-0.461719	-0.234465	NN
chr1	162760399	162760704	7_TT1_cutoff_0.02_peak_1218	55	101	1	0.54	1.85185	51478	NM_016371	NM_001304513	HSD17B7	0.350026	-0.888969	ND
chr17	4167072	4167438	5_T1_q_0.1_peak_8424a	133.3	111	0.023	1.2	0.833333	51479	NM_016376	NR_047571	ANKFY1	-0.194219	0.263034	NN
chr9	131591947	131592253	7_TT1_cutoff_0.02_peak_14321	101.8	91	0.16	1.12	0.892857	51490	NM_016390	NM_016390	SPOUT1	-0.292659	0.163499	NN
chr5	175815360	175816704	5_T1_q_0.1_peak_17224a	758.8	575	1.93e-13	1.32	0.757576	51491	NM_016391	NM_001291307	NOP16	-1.61905	0.400538	DN
chr22	32808081	32808264	5_T1_q_0.1_peak_14104	73.5	41	4.16e-06	1.79	0.558659	51493	NM_014306	NM_014306	RTCB	-0.633536	0.83996	NU
chr15	65822654	65822977	7_TT1_cutoff_0.02_peak_4767	74.3	72	0.422	1.03	0.970874	51495	NM_016395	NM_016395	HACD3	-0.262078	0.0426443	NN
chr15	44719689	44719987	7_TT1_cutoff_0.02_peak_4662	127.7	98	0.0028	1.3	0.769231	51496	NM_016396	NM_016396	CTDSPL2	0.160266	0.378512	NN
chr20	57556189	57556536	7_TT1_cutoff_0.02_peak_9073	97	94	0.432	1.03	0.970874	51497	NM_016397	NM_198976	NELFCD	-0.40439	0.0426443	NN
chr1	111991695	111991944	5_T1_q_0.1_peak_1117	148.7	85	3.92e-10	1.75	0.571429	515	NM_001688	NM_001688	ATP5PB	0.14707	0.807355	NU
chr8	66754613	66754935	7_TT1_cutoff_0.02_peak_13506	69.5	125	1	0.56	1.78571	5150	NM_002603	NM_001242318	PDE7A	0.124978	-0.836501	ND
chr11	86013062	86013227	5_T1_q_0.1_peak_4118	43.6	33	0.0536	1.32	0.757576	51501	NM_016401	NM_016401	HIKESHI	-0.0779245	0.400538	NN
chr11	86013293	86013478	5_T1_q_0.1_peak_4119	101.8	53	2.98e-09	1.92	0.520833	51501	NM_016401	NM_001322407	HIKESHI	-0.0779245	0.941106	NU
chr11	94706584	94706934	5_T1_q_0.1_peak_4150a	165.7	78	7.24e-18	2.12	0.471698	51503	NM_016403	NM_016403	CWC15	-0.744399	1.08406	NU
chr11	64084539	64085222	7_TT1_cutoff_0.02_peak_2646	250.5	334	1	0.75	1.33333	51504	NM_016404	NM_001286084	TRMT112	-0.304628	-0.415037	NN
chr1	161123544	161124164	7_TT1_cutoff_0.02_peak_1122	180.2	225	0.999	0.8	1.25	51506	NM_016406	NM_016406	UFC1	0.225138	-0.321928	NN
chr20	55043575	55043957	7_TT1_cutoff_0.02_peak_9059	113.1	46	6.14e-17	2.46	0.406504	51507	NM_016407	NM_001283035	RTF2	-0.207805	1.29866	NU
chr15	85523964	85524789	5_T1_q_0.1_peak_7284a	83.2	146	1	0.57	1.75439	5151	NM_002605	NM_001243137	PDE8A	-0.992804	-0.810966	ND
chr15	85524927	85525238	5_T1_q_0.1_peak_7285	34.7	83	1	0.42	2.38095	5151	NM_002605	NM_002605	PDE8A	-0.992804	-1.25154	ND
chr9	33264965	33265207	5_T1_q_0.1_peak_20541	109.9	63	9.35e-08	1.74	0.574713	51510	NM_016410	NM_016410	CHMP5	0.29366	0.799087	NU
chr1	212208748	212208957	7_TT1_cutoff_0.02_peak_1479	96.2	192	1	0.5	2	51514	NM_016448	NM_016448	DTL	-1.4705	-1	DD
chr3	48723186	48723478	7_TT1_cutoff_0.02_peak_9814	89.7	83	0.269	1.08	0.925926	51517	NM_016453	NM_184231	NCKIPSD	-1.8186	0.111031	DN
chr5	145561935	145562625	7_TT1_cutoff_0.02_peak_11446	283.6	247	0.0133	1.15	0.869565	51520	NM_016460	NM_016460	LARS	6.14975	0.201634	UN
chr6	10723175	10723571	7_TT1_cutoff_0.02_peak_11774	126.9	152	0.986	0.83	1.20482	51522	NM_016462	NM_016462	TMEM14C	0.253478	-0.268817	NN
chr11	61129079	61129513	7_TT1_cutoff_0.02_peak_2565	180.2	127	5.49e-06	1.42	0.704225	51524	NM_016464	NR_028473	TMEM138	-0.836905	0.505891	NU
chr20	42839230	42839435	5_T1_q_0.1_peak_13436	81.6	60	0.00563	1.36	0.735294	51526	NM_016470	NM_016470	OSER1	0.282478	0.443607	NN
chr14	96829606	96830024	5_T1_q_0.1_peak_6590a	108.3	109	0.551	0.99	1.0101	51527	NM_016472	NM_001271906	GSKIP	0.365284	-0.0144996	NN
chr14	59950994	59951458	7_TT1_cutoff_0.02_peak_4325	144.6	164	0.948	0.88	1.13636	51528	NM_016475	NM_001284204	JKAMP	-1.72649	-0.184425	DN
chr7	129691045	129691437	5_T1_q_0.1_peak_19314	130.1	127	0.407	1.02	0.980392	51530	NM_016478	NM_001282191	ZC3HC1	-0.451249	0.0285692	NN
chr3	52444581	52444724	5_T1_q_0.1_peak_14819	28.3	36	0.926	0.79	1.26582	51533	NM_016483	NM_001321126	PHF7	2.35755	-0.340075	UN
chr6	142468273	142468538	5_T1_q_0.1_peak_18200	121.2	61	8.36e-12	1.99	0.502513	51534	NM_016485	NM_016485	VTA1	-0.406279	0.992768	NU
chr22	30818990	30820640	5_T1_q_0.1_peak_14075a	187.5	571	1	0.33	3.0303	51537	NM_016498	NM_016498	MTFP1	-3.0694	-1.59946	DD
chr22	30821505	30822213	5_T1_q_0.1_peak_14077a	41.2	165	1	0.25	4	51537	NM_016498	NM_001003704	MTFP1	-3.0694	-2	DD
chr7	558740	559574	5_T1_q_0.1_peak_18473a	30.7	202	1	0.15	6.66667	5154	NM_002607	NM_002607	PDGFA	-2.92455	-2.73697	DD
chr2	238969181	238969513	5_T1_q_0.1_peak_13009	153.5	103	2.51e-06	1.49	0.671141	51540	NM_016510	NM_016510	SCLY	-0.729911	0.575312	NU
chr2	64245902	64246155	7_TT1_cutoff_0.02_peak_8028	51.7	31	0.000609	1.67	0.598802	51542	NM_016516	NM_001005739	VPS54	-1.19304	0.739848	NU
chr2	64246217	64246786	7_TT1_cutoff_0.02_peak_8029	116.4	125	0.801	0.93	1.07527	51542	NM_016516	NM_016516	VPS54	-1.19304	-0.104697	NN
chr19	56154711	56155224	7_TT1_cutoff_0.02_peak_7655	246.5	220	0.0447	1.12	0.892857	51545	NM_016535	NM_016535	ZNF581	-1.87742	0.163499	DN
chr17	79875822	79876188	5_T1_q_0.1_peak_9648	147.9	108	0.00021	1.37	0.729927	51547	NM_016538	NM_016538	SIRT7	-0.677777	0.454176	NN
chr19	4182232	4182845	5_T1_q_0.1_peak_10364a	238.4	195	0.00157	1.22	0.819672	51548	NM_016539	NM_016539	SIRT6	-0.719929	0.286881	NN
chr14	102829014	102829539	7_TT1_cutoff_0.02_peak_4537	181	163	0.0869	1.11	0.900901	51550	NM_032630	NM_001320046	CINP	-0.00640613	0.15056	NN
chr9	123963916	123964242	5_T1_q_0.1_peak_20920	151.1	78	1.6e-13	1.94	0.515464	51552	NM_016322	NM_016322	RAB14	-0.611651	0.956057	NU
chr12	104234861	104235074	5_T1_q_0.1_peak_5311	68.7	54	0.0368	1.27	0.787402	51559	NM_016575	NM_001031701	NT5DC3	1.06704	0.344828	NN
chr14	36789697	36789853	5_T1_q_0.1_peak_6172	63.8	47	0.0148	1.36	0.735294	51562	NM_016586	NM_016586	MBIP	-0.996747	0.443607	NN
chr14	36789917	36790092	5_T1_q_0.1_peak_6173	52.5	35	0.00426	1.5	0.666667	51562	NM_016586	NM_001308110	MBIP	-0.996747	0.584963	NU
chr12	48213586	48214026	7_TT1_cutoff_0.02_peak_3232	101.8	344	1	0.3	3.33333	51564	NM_015401	NM_001308090	HDAC7	-2.13427	-1.73697	DD
chr6	24666848	24667464	7_TT1_cutoff_0.02_peak_11802	160	166	0.69	0.96	1.04167	51567	NM_016614	NM_016614	TDP2	-0.0694214	-0.0588937	NN
chr13	38923908	38924194	5_T1_q_0.1_peak_5696	154.3	65	5.06e-21	2.37	0.421941	51569	NM_016617	NM_001286705	UFM1	0.365151	1.24489	NU
chr8	130951824	130952185	7_TT1_cutoff_0.02_peak_13729	183.4	135	4.98e-05	1.36	0.735294	51571	NM_016623	NM_001353299	FAM49B	-0.950066	0.443607	NN
chr8	131028412	131029010	5_T1_q_0.1_peak_20218	78.4	147	1	0.53	1.88679	51571	NM_016623	NM_001353305	FAM49B	-0.950066	-0.915936	ND
chr16	19533322	19533509	7_TT1_cutoff_0.02_peak_5199	41.2	46	0.789	0.9	1.11111	51573	NM_016641	NM_016641	GDE1	0.331421	-0.152003	NN
chr20	13765335	13765828	5_T1_q_0.1_peak_13168a	261	137	3.2e-21	1.91	0.52356	51575	NM_016649	NM_001276380	ESF1	-0.472472	0.933573	NU
chr8	103875442	103875711	5_T1_q_0.1_peak_20040	120.4	70	3.59e-08	1.72	0.581395	51582	NM_015878	NM_015878	AZIN1	-0.690111	0.782409	NU
chr11	82867387	82867704	5_T1_q_0.1_peak_4099	66.3	115	1	0.58	1.72414	51585	NM_015885	NM_001346415	PCF11	2.13722	-0.785875	UD
chr11	82868029	82869480	5_T1_q_0.1_peak_4100a	658.6	444	1.58e-21	1.48	0.675676	51585	NM_015885	NM_001346413	PCF11	2.13722	0.565597	UU
chr22	20861771	20862333	5_T1_q_0.1_peak_13985	198.8	193	0.369	1.03	0.970874	51586	NM_015889	NM_001003891	MED15	-0.702664	0.0426443	NN
chr19	4007604	4007876	7_TT1_cutoff_0.02_peak_6911	109.1	66	7.89e-07	1.65	0.606061	51588	NM_015897	NM_015897	PIAS4	-0.574322	0.722466	NU
chr1	115053660	115054203	5_T1_q_0.1_peak_1143a	209.3	158	6.14e-05	1.32	0.757576	51592	NM_015906	NM_015906	TRIM33	-0.744308	0.400538	NN
chr7	100472296	100473218	7_TT1_cutoff_0.02_peak_12970	396	350	0.00966	1.13	0.884956	51593	NM_015908	NM_001128852	SRRT	-1.51405	0.176323	DN
chr2	15701351	15701537	5_T1_q_0.1_peak_11681	66.3	43	0.000672	1.54	0.649351	51594	NM_015909	NM_015909	NBAS	0.415037	0.62293	NU
chr6	33386209	33386366	5_T1_q_0.1_peak_17677	23.4	33	0.972	0.71	1.40845	51596	NM_015921	NM_001014840	CUTA	0.284892	-0.494109	NN
chr6_ssto_hap7	4865780	4865923	5_T1_q_0.1_peak_18455	12.1	26	0.999	0.47	2.12766	51596	NM_015921	NM_015921	CUTA	0.284892	-1.08927	ND
chr19	35739109	35739439	5_T1_q_0.1_peak_10908	101	94	0.248	1.07	0.934579	51599	NM_015925	NM_001260490	LSR	0.624935	0.0976108	NN
chr19	35739730	35740078	5_T1_q_0.1_peak_10909	421	183	3.68e-51	2.3	0.434783	51599	NM_015925	NM_001260489	LSR	0.624935	1.20163	NU
chr17	46969578	46969772	7_TT1_cutoff_0.02_peak_6153	54.1	79	0.999	0.69	1.44928	516	NM_005175	NM_001002027	ATP5MC1	0.384037	-0.535332	ND
chr17	46970086	46970351	7_TT1_cutoff_0.02_peak_6154	99.4	106	0.765	0.94	1.06383	516	NM_005175	NM_005175	ATP5MC1	0.384037	-0.0892673	NN
chrX	19361673	19361881	5_T1_q_0.1_peak_21380	20.2	47	1	0.43	2.32558	5160	NM_000284	NM_001173456	PDHA1	-0.281888	-1.21759	ND
chr2	99771205	99771876	5_T1_q_0.1_peak_12206	243.2	205	0.00529	1.19	0.840336	51601	NM_015929	NM_001204830	LIPT1	0.417506	0.250962	NN
chr2	203130242	203130824	5_T1_q_0.1_peak_12774	266.7	235	0.025	1.13	0.884956	51602	NM_015934	NM_015934	NOP58	-0.850074	0.176323	NN
chr1	171750119	171750598	5_T1_q_0.1_peak_1800	181	172	0.256	1.05	0.952381	51603	NM_014955	NM_001007239	METTL13	-1.11802	0.0703893	NN
chr1	171750708	171751112	5_T1_q_0.1_peak_1801	296.6	194	6.38e-12	1.53	0.653595	51603	NM_014955	NM_014955	METTL13	-1.11802	0.613532	NU
chr20	44044497	44044906	5_T1_q_0.1_peak_13452	186.7	134	1.25e-05	1.39	0.719424	51604	NM_015937	NM_001184729	PIGT	0.425139	0.475085	NN
chr20	5930923	5931462	5_T1_q_0.1_peak_13145	264.2	138	1.13e-21	1.91	0.52356	51605	NM_015939	NM_015939	TRMT6	-0.704725	0.933573	NU
chr8	54755508	54756089	5_T1_q_0.1_peak_19823a	251.3	151	6.74e-14	1.66	0.60241	51606	NM_015941	NM_015941	ATP6V1H	-0.377054	0.731183	NU
chr7	916411	916675	7_TT1_cutoff_0.02_peak_12560	74.3	35	6.46e-09	2.12	0.471698	51608	NM_015949	NM_015949	GET4	-0.494494	1.08406	NU
chr20	34129784	34129952	7_TT1_cutoff_0.02_peak_8913	56.6	70	0.962	0.81	1.23457	51614	NM_015966	NM_198398	ERGIC3	0.429355	-0.304006	NN
chrX	77394677	77395423	7_TT1_cutoff_0.02_peak_14643	129.3	265	1	0.49	2.04082	51616	NM_015975	NM_015975	TAF9B	-0.180813	-1.02915	ND
chr7	43965807	43966402	5_T1_q_0.1_peak_18748a	184.2	182	0.451	1.01	0.990099	51619	NM_015983	NM_015983	UBE2D4	0.21837	0.0143553	NN
chr3	58419368	58419689	7_TT1_cutoff_0.02_peak_9974	81.6	135	1	0.6	1.66667	5162	NM_000925	NR_033384	PDHB	-1.04833	-0.736966	ND
chr15	31618496	31618766	7_TT1_cutoff_0.02_peak_4587	75.2	99	0.995	0.76	1.31579	51621	NM_015995	NM_001302461	KLF13	-2.82065	-0.395929	DN
chr15	31619853	31620186	5_T1_q_0.1_peak_6754a	11.3	61	1	0.19	5.26316	51621	NM_015995	NM_015995	KLF13	-2.82065	-2.39593	DD
chr2	44001299	44001456	5_T1_q_0.1_peak_11889	34.7	49	0.99	0.71	1.40845	51626	NM_015522	NM_015522	DYNC2LI1	-0.451948	-0.494109	NN
chr17	42402036	42402342	7_TT1_cutoff_0.02_peak_6112	100.2	119	0.966	0.84	1.19048	51629	NM_016016	NM_001321241	SLC25A39	-0.224726	-0.251539	NN
chr7	139043586	139045505	5_T1_q_0.1_peak_19397a	711.9	615	8.37e-05	1.16	0.862069	51631	NM_016019	NM_001270643	LUC7L2	-0.896451	0.214125	NN
chr8	92082526	92082686	5_T1_q_0.1_peak_19933	94.5	39	6.51e-14	2.42	0.413223	51633	NM_016023	NM_016023	OTUD6B	-0.949535	1.27501	NU
chrX	129535712	129535957	5_T1_q_0.1_peak_21759	145.5	60	1.25e-20	2.42	0.413223	51634	NM_016024	NM_016024	RBMX2	-0.421805	1.27501	NU
chr14	60631792	60632198	7_TT1_cutoff_0.02_peak_4328	80	85	0.721	0.94	1.06383	51635	NM_016029	NM_016029	DHRS7	0.615139	-0.0892673	NN
chr14	52455960	52456503	5_T1_q_0.1_peak_6235a	189.1	119	2.05e-09	1.59	0.628931	51637	NM_016039	NM_016039	RTRAF	-0.222856	0.669027	NU
chr2	24298847	24299355	7_TT1_cutoff_0.02_peak_7800	176.2	170	0.333	1.04	0.961538	51639	NM_016047	NM_016047	SF3B6	0.0633621	0.0565835	NN
chr17	48172342	48172750	5_T1_q_0.1_peak_9189	30.7	77	1	0.4	2.5	5164	NM_002611	NM_001199900	PDK2	0.531782	-1.32193	ND
chr11	73498795	73498967	7_TT1_cutoff_0.02_peak_2800	40.4	65	1	0.62	1.6129	51642	NM_016055	NR_134658	MRPL48	-0.90563	-0.68966	ND
chr11	73499107	73499455	7_TT1_cutoff_0.02_peak_2801	118.8	163	1	0.73	1.36986	51642	NM_016055	NM_001318499	MRPL48	-0.90563	-0.454032	NN
chr12	66562982	66563996	5_T1_q_0.1_peak_5163a	396.8	301	9.81e-08	1.32	0.757576	51643	NM_016056	NM_001282610	TMBIM4	0.186631	0.400538	NN
chr6	36842437	36842829	7_TT1_cutoff_0.02_peak_12019	92.1	103	0.873	0.89	1.1236	51645	NM_016059	NM_016059	PPIL1	-1.05307	-0.168123	NN
chr2	30370432	30370752	5_T1_q_0.1_peak_11825	50.1	68	0.99	0.74	1.35135	51646	NM_016061	NM_001127399	YPEL5	-0.519374	-0.434403	NN
chr16	66968081	66968577	7_TT1_cutoff_0.02_peak_5388	217.4	159	7.37e-06	1.37	0.729927	51647	NM_016062	NM_016062	FAM96B	0.28897	0.454176	NN
chr17	55927260	55927475	5_T1_q_0.1_peak_9232	151.9	72	3.38e-16	2.11	0.473934	51649	NM_016070	NM_016070	MRPS23	-0.873342	1.07724	NU
chr7	140714352	140714865	7_TT1_cutoff_0.02_peak_13207	110.7	162	1	0.68	1.47059	51650	NM_016071	NM_016071	MRPS33	0.380592	-0.556393	ND
chr17	57785009	57785201	5_T1_q_0.1_peak_9261	135.8	80	1.33e-08	1.7	0.588235	51651	NM_016077	NM_016077	PTRH2	-1.7851	0.765535	DU
chr2	86789901	86790833	5_T1_q_0.1_peak_12146a	315.2	263	0.001	1.2	0.833333	51652	NM_016079	NM_001005753	CHMP3	-0.0192523	0.263034	NN
chr20	31989155	31989466	7_TT1_cutoff_0.02_peak_8872	105.9	94	0.14	1.13	0.884956	51654	NM_016082	NM_016408	CDK5RAP1	-0.71788	0.176323	NN
chr17	17399557	17399854	5_T1_q_0.1_peak_8636	206.9	60	4.38e-49	3.45	0.289855	51655	NM_016084	NM_001199989	RASD1	-1.63227	1.7866	DU
chr6	166796357	166796510	7_TT1_cutoff_0.02_peak_12468	42.8	30	0.0221	1.43	0.699301	51660	NM_016098	NR_073093	MPC1	0.603973	0.516015	NU
chr6	166796562	166796783	5_T1_q_0.1_peak_18321	38	63	1	0.6	1.66667	51660	NM_016098	NM_016098	MPC1	0.603973	-0.736966	ND
chr2	179343153	179343387	5_T1_q_0.1_peak_12577	21	56	1	0.38	2.63158	51661	NM_016105	NM_001135212	FKBP7	1.08283	-1.39593	ND
chr5	32444592	32444926	5_T1_q_0.1_peak_16320	157.6	91	2.22e-10	1.73	0.578035	51663	NM_016107	NM_016107	ZFR	-0.625273	0.790772	NU
chr2	239335168	239335985	5_T1_q_0.1_peak_13015a	240.8	258	0.876	0.93	1.07527	51665	NM_016114	NM_001040445	ASB1	0.229758	-0.104697	NN
chr7	151038799	151039143	5_T1_q_0.1_peak_19485	91.3	66	0.00204	1.38	0.724638	51667	NM_016118	NM_016118	NUB1	-0.736599	0.464668	NN
chr1	54411101	54411384	5_T1_q_0.1_peak_837	30.7	83	1	0.37	2.7027	51668	NM_016126	NM_016126	HSPB11	0.0159025	-1.4344	ND
chr1	54411786	54412006	5_T1_q_0.1_peak_838	19.4	55	1	0.35	2.85714	51668	NM_016126	NM_001316935	HSPB11	0.0159025	-1.51457	ND
chr8	29940432	29940682	5_T1_q_0.1_peak_19747	116.4	60	9.68e-11	1.94	0.515464	51669	NM_016127	NM_001284239	SARAF	0.757768	0.956057	NU
chr7	24612750	24613132	5_T1_q_0.1_peak_18623a	46.9	80	1	0.59	1.69492	51678	NM_016447	NM_016447	MPP6	-1.95936	-0.761213	DD
chr10	104263656	104263810	7_TT1_cutoff_0.02_peak_2184	45.3	38	0.146	1.19	0.840336	51684	NM_016169	NM_001178133	SUFU	0.241797	0.250962	NN
chr19	2327824	2328119	5_T1_q_0.1_peak_10275a	135.8	74	1.3e-10	1.83	0.546448	51690	NM_016199	NM_016199	LSM7	0.094016	0.871844	NU
chr7	117823818	117824424	7_TT1_cutoff_0.02_peak_13077	201.2	201	0.509	1	1	51691	NM_016200	NM_016200	LSM8	0.573558	0	NN
chr6	139456195	139456399	5_T1_q_0.1_peak_18196	17.8	39	1	0.46	2.17391	51696	NM_016217	NM_016217	HECA	0.231326	-1.12029	ND
chr12	110939138	110940182	7_TT1_cutoff_0.02_peak_3633	377.4	282	4.17e-08	1.34	0.746269	51699	NM_016226	NM_001282150	VPS29	-0.503522	0.422233	NN
chr12	54069687	54069975	7_TT1_cutoff_0.02_peak_3345	108.3	114	0.725	0.95	1.05263	517	NM_005176	NM_005176	ATP5MC2	0.513394	-0.0740006	NN
chr16	2587977	2588183	7_TT1_cutoff_0.02_peak_5073	49.3	66	0.987	0.75	1.33333	5170	NM_002613	NM_001261816	PDPK1	0.369677	-0.415037	NN
chr17	26368692	26369005	5_T1_q_0.1_peak_8710	154.3	107	1.15e-05	1.44	0.694444	51701	NM_016231	NM_016231	NLK	0.688385	0.526069	NU
chr1	202936224	202936434	5_T1_q_0.1_peak_1966	52.5	74	0.997	0.71	1.40845	51706	NM_016243	NM_016243	CYB5R1	-0.264715	-0.494109	NN
chr3	150320807	150321260	5_T1_q_0.1_peak_15254a	219	135	3.3e-11	1.62	0.617284	51714	NM_016275	NM_016275	SELENOT	-0.168765	0.695994	NU
chr2	231577367	231577781	7_TT1_cutoff_0.02_peak_8676	237.6	168	3.05e-07	1.41	0.70922	51719	NM_016289	NM_016289	CAB39	-1.01995	0.495695	NN
chr2	231577930	231578213	7_TT1_cutoff_0.02_peak_8677	55.8	79	0.998	0.71	1.40845	51719	NM_016289	NM_001130849	CAB39	-1.01995	-0.494109	NN
chr2	231578826	231578971	7_TT1_cutoff_0.02_peak_8678	38.8	33	0.213	1.18	0.847458	51719	NM_016289	NM_001130850	CAB39	-1.01995	0.238787	NN
chr5	176432807	176433003	7_TT1_cutoff_0.02_peak_11620	61.4	26	3.54e-09	2.36	0.423729	51720	NM_016290	NM_016290	UIMC1	-0.649313	1.23879	NU
chr5	176433435	176434024	5_T1_q_0.1_peak_17232	433.1	217	3.01e-38	2	0.5	51720	NM_016290	NR_146149	UIMC1	-0.649313	1	NU
chr3	186288343	186288651	7_TT1_cutoff_0.02_peak_10378	82.4	50	2.06e-05	1.65	0.606061	51726	NM_016306	NM_016306	DNAJB11	0.0377603	0.722466	NU
chr1	47799289	47799694	7_TT1_cutoff_0.02_peak_519	121.2	129	0.771	0.94	1.06383	51727	NM_016308	NR_046395	CMPK1	-0.295118	-0.0892673	NN
chr16	1993009	1993271	5_T1_q_0.1_peak_7542	15.4	60	1	0.26	3.84615	51734	NM_016332	NM_016332	MSRB1	-2.37493	-1.94342	DD
chr5	130970752	130972042	5_T1_q_0.1_peak_16728a	560.8	385	3.99e-17	1.46	0.684932	51735	NM_016340	NM_001164389	RAPGEF6	0.0948963	0.545968	NU
chr16	78133536	78133673	5_T1_q_0.1_peak_8225	24.2	66	1	0.37	2.7027	51741	NM_016373	NM_001291997	WWOX	0.214319	-1.4344	ND
chr1	235490537	235491075	7_TT1_cutoff_0.02_peak_1663	168.1	53	2.64e-36	3.17	0.315457	51742	NM_016374	NM_001206794	ARID4B	-2.69885	1.66448	DU
chr1	235491345	235491586	5_T1_q_0.1_peak_2275	258.6	106	9.26e-36	2.44	0.409836	51742	NM_016374	NM_016374	ARID4B	-2.69885	1.28688	DU
chr17	48796767	48797138	7_TT1_cutoff_0.02_peak_6180	218.2	176	0.00123	1.24	0.806452	51747	NM_006107	NM_016424	LUC7L3	0.00674	0.31034	NN
chr20	62289499	62289705	5_T1_q_0.1_peak_13634	29.1	50	0.999	0.58	1.72414	51750	NM_016434	NM_001283010	RTEL1	-1.26679	-0.785875	DD
chr5	96143082	96143766	7_TT1_cutoff_0.02_peak_11185	145.5	199	1	0.73	1.36986	51752	NM_016442	NM_001349244	ERAP1	-0.1347	-0.454032	NN
chr5	96144011	96144190	5_T1_q_0.1_peak_16622	37.2	47	0.942	0.79	1.26582	51752	NM_016442	NM_001040458	ERAP1	-0.1347	-0.340075	NN
chr17	37617638	37618266	5_T1_q_0.1_peak_8892a	223.8	180	0.00108	1.24	0.806452	51755	NM_015083	NM_016507	CDK12	-0.487888	0.31034	NN
chr9	132597400	132597818	7_TT1_cutoff_0.02_peak_14333	158.4	105	8.68e-07	1.51	0.662252	51759	NM_016520	NM_016520	C9orf78	-0.0437634	0.594549	NU
chrX	131156989	131157437	5_T1_q_0.1_peak_21761a	67.1	99	1	0.68	1.47059	51765	NM_016542	NM_001042453	STK26	0.255815	-0.556393	ND
chr12	27167173	27167429	7_TT1_cutoff_0.02_peak_3160	73.5	100	0.998	0.74	1.35135	51768	NM_016551	NM_016551	TM7SF3	-0.0823366	-0.434403	NN
chr11	77531696	77531877	5_T1_q_0.1_peak_4085	77.6	46	1.86e-05	1.69	0.591716	51773	NM_016578	NM_016578	RSF1	-0.237474	0.757023	NU
chr2	173940508	173941309	7_TT1_cutoff_0.02_peak_8375	150.3	297	1	0.51	1.96078	51776	NM_016653	NM_133646	MAP3K20	-0.510869	-0.971431	ND
chr5	137688174	137688891	5_T1_q_0.1_peak_16848a	273.9	194	5.19e-08	1.41	0.70922	51780	NM_016604	NM_016604	KDM3B	-0.707906	0.495695	NN
chr2	176046280	176046562	5_T1_q_0.1_peak_12553	234.3	147	2.38e-11	1.59	0.628931	518	NM_001689	NM_001002258	ATP5MC3	-0.0865939	0.669027	NU
chr14	61190888	61191098	5_T1_q_0.1_peak_6296	30.7	46	0.995	0.67	1.49254	51804	NM_017420	NM_017420	SIX4	0.628589	-0.577767	ND
chr6	99841891	99842095	7_TT1_cutoff_0.02_peak_12216	54.1	70	0.979	0.77	1.2987	51805	NM_017421	NM_017421	COQ3	1.24124	-0.37707	UN
chr5	125936527	125936820	7_TT1_cutoff_0.02_peak_11252	113.1	86	0.00303	1.32	0.757576	51808	NM_032177	NM_032177	PHAX	-0.0983279	0.400538	NN
chr4	174089621	174089865	5_T1_q_0.1_peak_16201	9.7	61	1	0.16	6.25	51809	NM_017423	NM_017423	GALNT7	-0.472936	-2.64386	ND
chr19	34012550	34012808	7_TT1_cutoff_0.02_peak_7239	84	89	0.716	0.94	1.06383	5184	NM_000285	NM_000285	PEPD	0.0526481	-0.0892673	NN
chr17	8055616	8055859	7_TT1_cutoff_0.02_peak_5713	60.6	81	0.994	0.75	1.33333	5187	NM_002616	NM_002616	PER1	-0.269478	-0.415037	NN
chr4	152681988	152682310	7_TT1_cutoff_0.02_peak_10872	102.6	88	0.0775	1.17	0.854701	5188	NM_004564	NM_004564	GATB	-0.955711	0.226509	NN
chr6	137143636	137143824	7_TT1_cutoff_0.02_peak_12316	61.4	86	0.998	0.71	1.40845	5191	NM_000288	NM_000288	PEX7	-0.258533	-0.494109	NN
chr1	2343830	2344233	7_TT1_cutoff_0.02_peak_50	133.3	109	0.0142	1.22	0.819672	5192	NM_002617	NM_153818	PEX10	0.13847	0.286881	NN
chr17	33905342	33906094	5_T1_q_0.1_peak_8833	491.3	290	4.46e-27	1.69	0.591716	5193	NM_000286	NM_000286	PEX12	0.484034	0.757023	NU
chr2	61244764	61245010	5_T1_q_0.1_peak_11967	101	71	0.000464	1.42	0.704225	5194	NM_002618	NM_002618	PEX13	0.0013062	0.505891	NU
chr1	10534804	10535218	5_T1_q_0.1_peak_183a	128.5	80	4.76e-07	1.61	0.621118	5195	NM_004565	NM_004565	PEX14	-1.33145	0.687061	DU
chr17	8152443	8152835	7_TT1_cutoff_0.02_peak_5723	88.1	114	0.995	0.77	1.2987	5198	NM_012393	NM_012393	PFAS	-0.96782	-0.37707	NN
chr2	264863	265091	5_T1_q_0.1_peak_11618	191.5	84	1.09e-23	2.28	0.438596	52	NM_004300	NM_001040649	ACP1	0.11192	1.18903	NU
chr5	139682518	139682969	5_T1_q_0.1_peak_16891a	209.3	144	2.24e-07	1.45	0.689655	5201	NM_002622	NM_002622	PFDN1	-0.521892	0.536053	NU
chr20	52824537	52824832	5_T1_q_0.1_peak_13535	64.6	71	0.812	0.91	1.0989	5203	NM_002623	NM_002623	PFDN4	-0.34862	-0.136062	NN
chr12	53689133	53689533	7_TT1_cutoff_0.02_peak_3298	164	88	3.08e-13	1.86	0.537634	5204	NM_002624	NM_002624	PFDN5	0.370311	0.895303	NU
chr1	207226231	207226824	5_T1_q_0.1_peak_2023a	382.2	276	9.35e-10	1.38	0.724638	5208	NM_006212	NM_001018053	PFKFB2	1.29119	0.464668	UN
chr10	6186686	6186851	7_TT1_cutoff_0.02_peak_1791	66.3	70	0.7	0.95	1.05263	5209	NM_004566	NR_136554	PFKFB3	0.197331	-0.0740006	NN
chr10	6243648	6243850	5_T1_q_0.1_peak_2411	13.7	44	1	0.31	3.22581	5209	NM_004566	NM_004566	PFKFB3	0.197331	-1.68966	ND
chr10	6244769	6246910	5_T1_q_0.1_peak_2412a	980.2	905	0.00716	1.08	0.925926	5209	NM_004566	NM_001314063	PFKFB3	0.197331	0.111031	NN
chr4	667911	668516	7_TT1_cutoff_0.02_peak_10472	209.3	198	0.226	1.06	0.943396	521	NM_007100	NR_033743	ATP5ME	0.543523	0.0840643	NN
chr21	45719807	45720088	7_TT1_cutoff_0.02_peak_9273	76	145	1	0.52	1.92308	5211	NM_002626	NM_001002021	PFKL	0.0620447	-0.943416	ND
chr10	3109640	3109894	5_T1_q_0.1_peak_2367	31.5	80	1	0.39	2.5641	5214	NM_002627	NM_002627	PFKP	-0.806994	-1.35845	ND
chr10	3110330	3110581	5_T1_q_0.1_peak_2368	30.7	57	1	0.54	1.85185	5214	NM_002627	NM_001323067	PFKP	-0.806994	-0.888969	ND
chr10	3110642	3111417	5_T1_q_0.1_peak_2369a	66.3	160	1	0.41	2.43902	5214	NM_002627	NM_001323072	PFKP	-0.806994	-1.2863	ND
chr17	4850521	4852068	7_TT1_cutoff_0.02_peak_5628	535.8	916	1	0.58	1.72414	5216	NM_005022	NM_005022	PFN1	-0.428311	-0.785875	ND
chr3	149688013	149688328	5_T1_q_0.1_peak_15246	33.9	60	1	0.57	1.75439	5217	NM_002628	NM_053024	PFN2	-0.364015	-0.810966	ND
chr21	27107575	27108207	7_TT1_cutoff_0.02_peak_9157	143.8	194	1	0.74	1.35135	522	NM_001685	NM_001685	ATP5PF	-0.00649154	-0.434403	NN
chr10	99185634	99186195	7_TT1_cutoff_0.02_peak_2124	192.3	146	0.000156	1.32	0.757576	5223	NM_002629	NM_002629	PGAM1	-0.53245	0.400538	NN
chr10	99187305	99187462	7_TT1_cutoff_0.02_peak_2125	38.8	29	0.0619	1.34	0.746269	5223	NM_002629	NM_001317079	PGAM1	-0.53245	0.422233	NN
chr7	44103705	44104247	5_T1_q_0.1_peak_18753a	66.3	89	0.995	0.74	1.35135	5224	NM_000290	NM_000290	PGAM2	2.00261	-0.434403	UN
chr1	10458998	10459225	5_T1_q_0.1_peak_180	28.3	42	0.991	0.67	1.49254	5226	NM_002631	NM_001304451	PGD	0.312896	-0.577767	ND
chr5	114598344	114598732	5_T1_q_0.1_peak_16674	162.4	101	1.44e-08	1.61	0.621118	5229	NM_005023	NM_005023	PGGT1B	-0.218535	0.687061	NU
chr3	113465769	113466133	7_TT1_cutoff_0.02_peak_10064	103.4	34	1.42e-21	3.04	0.328947	523	NM_001690	NM_001690	ATP6V1A	-0.0296117	1.60407	NU
chrX	77359566	77360056	7_TT1_cutoff_0.02_peak_14642	160	233	1	0.69	1.44928	5230	NM_000291	NM_000291	PGK1	-0.150685	-0.535332	ND
chr1	64059721	64059924	7_TT1_cutoff_0.02_peak_581	64.6	120	1	0.54	1.85185	5236	NM_002633	NM_001172819	PGM1	0.00912964	-0.888969	ND
chr17	47492062	47492321	5_T1_q_0.1_peak_9145	130.1	77	2.35e-08	1.69	0.591716	5245	NM_002634	NM_001281496	PHB	-0.640642	0.757023	NU
chr17	47492458	47492688	5_T1_q_0.1_peak_9146	40.4	54	0.98	0.75	1.33333	5245	NM_002634	NM_002634	PHB	-0.640642	-0.415037	NN
chr12	98987083	98987674	5_T1_q_0.1_peak_5293a	318.4	227	7.03e-09	1.4	0.714286	5250	NM_002635	NM_005888	SLC25A3	0.423281	0.485427	NN
chr12	98987832	98987981	5_T1_q_0.1_peak_5294	75.2	40	5.08e-07	1.88	0.531915	5250	NM_002635	NM_002635	SLC25A3	0.423281	0.910733	NU
chr9	96338607	96338925	5_T1_q_0.1_peak_20741	59	71	0.949	0.83	1.20482	5253	NM_005392	NM_005392	PHF2	-0.86148	-0.268817	NN
chrX	71933951	71934093	5_T1_q_0.1_peak_21578	12.1	32	1	0.38	2.63158	5255	NM_002637	NM_001122670	PHKA1	-0.134073	-1.39593	ND
chrX	19002938	19003309	5_T1_q_0.1_peak_21379a	42	68	1	0.62	1.6129	5256	NM_000292	NM_000292	PHKA2	0.89666	-0.68966	ND
chr8	20054802	20055036	5_T1_q_0.1_peak_19637	208.5	74	2.95e-37	2.82	0.35461	526	NM_001693	NM_001693	ATP6V1B2	1.04177	1.4957	NU
chr16	30759221	30759874	7_TT1_cutoff_0.02_peak_5284	155.2	168	0.852	0.92	1.08696	5261	NM_000294	NM_001172432	PHKG2	0.425889	-0.120294	NN
chr10	13341628	13341824	5_T1_q_0.1_peak_2482	14.5	37	1	0.39	2.5641	5264	NM_006214	NM_001323080	PHYH	0.44207	-1.35845	ND
chr10	13341914	13342352	5_T1_q_0.1_peak_2483	37.2	107	1	0.35	2.85714	5264	NM_006214	NM_006214	PHYH	0.44207	-1.51457	ND
chr14	94854965	94855253	7_TT1_cutoff_0.02_peak_4498	67.9	112	1	0.61	1.63934	5265	NM_000295	NM_000295	SERPINA1	0.493338	-0.713119	ND
chr14	94856186	94857037	5_T1_q_0.1_peak_6579a	57.4	166	1	0.35	2.85714	5265	NM_000295	NM_001127706	SERPINA1	0.493338	-1.51457	ND
chr14	94857342	94857534	5_T1_q_0.1_peak_6580	39.6	61	0.999	0.65	1.53846	5265	NM_000295	NM_001127704	SERPINA1	0.493338	-0.621488	ND
chr18	61144028	61144347	7_TT1_cutoff_0.02_peak_6704	114.7	147	0.998	0.78	1.28205	5268	NM_002639	NM_002639	SERPINB5	-1.82894	-0.358454	DN
chr6	2971357	2972111	5_T1_q_0.1_peak_17371a	81.6	209	1	0.39	2.5641	5269	NM_004568	NM_001271822	SERPINB6	-0.0249521	-1.35845	ND
chr16	2563871	2564331	5_T1_q_0.1_peak_7574	264.2	209	0.00014	1.26	0.793651	527	NM_001694	NM_001694	ATP6V0C	0.15198	0.333424	NN
chr2	224903938	224904112	5_T1_q_0.1_peak_12898	48.5	46	0.403	1.05	0.952381	5270	NM_006216	NM_001136528	SERPINE2	1.21665	0.0703893	UN
chr18	61637132	61637982	7_TT1_cutoff_0.02_peak_6714	258.6	362	1	0.71	1.40845	5271	NM_002640	NM_001348370	SERPINB8	0.406581	-0.494109	NN
chr3	167453348	167453514	5_T1_q_0.1_peak_15302	78.4	60	0.0146	1.31	0.763359	5274	NM_005025	NM_001122752	SERPINI1	3.19675	0.389567	UN
chr1	172413077	172413276	5_T1_q_0.1_peak_1804	101.8	87	0.0764	1.17	0.854701	5279	NM_002642	NM_153747	PIGC	-1.06788	0.226509	NN
chr8	104033030	104033455	5_T1_q_0.1_peak_20042a	201.2	165	0.00363	1.22	0.819672	528	NM_001695	NM_001695	ATP6V1C1	-0.102092	0.286881	NN
chr2	46843957	46844510	5_T1_q_0.1_peak_11906a	179.4	121	4.97e-07	1.48	0.675676	5281	NM_002643	NM_173074	PIGF	-0.0528394	0.565597	NU
chr14	68066841	68067201	7_TT1_cutoff_0.02_peak_4365	135.8	114	0.0299	1.19	0.840336	5283	NM_004569	NM_004569	PIGH	-0.0744248	0.250962	NN
chr11	17229065	17229253	7_TT1_cutoff_0.02_peak_2421	42	18	9.71e-07	2.33	0.429185	5286	NM_002645	NM_001321378	PIK3C2A	0.1276	1.22033	NU
chr11	17229309	17229859	7_TT1_cutoff_0.02_peak_2422	264.2	241	0.0752	1.1	0.909091	5286	NM_002645	NM_001321380	PIK3C2A	0.1276	0.137504	NN
chr18	39535218	39535372	5_T1_q_0.1_peak_9910	100.2	37	9.51e-18	2.71	0.369004	5289	NM_002647	NM_002647	PIK3C3	-0.127262	1.43829	NU
chr22	18111303	18111807	7_TT1_cutoff_0.02_peak_9295	298.2	180	5.78e-16	1.66	0.60241	529	NM_001696	NM_001039367	ATP6V1E1	0.105098	0.731183	NU
chr22	18112084	18112265	5_T1_q_0.1_peak_13943	20.2	30	0.978	0.67	1.49254	529	NM_001696	NM_001039366	ATP6V1E1	0.105098	-0.577767	ND
chr3	178865988	178866286	5_T1_q_0.1_peak_15339	50.1	67	0.987	0.75	1.33333	5290	NM_006218	NM_006218	PIK3CA	-0.0450097	-0.415037	NN
chr6	37137905	37138086	5_T1_q_0.1_peak_17761	12.9	35	1	0.37	2.7027	5292	NM_002648	NM_002648	PIM1	-1.86162	-1.4344	DD
chr5	67511250	67511803	7_TT1_cutoff_0.02_peak_11089	164.9	390	1	0.42	2.38095	5295	NM_181504	NM_181523	PIK3R1	-2.58462	-1.25154	DD
chr19	18263162	18263383	5_T1_q_0.1_peak_10777	34.7	59	1	0.59	1.69492	5296	NM_005027	NM_005027	PIK3R2	-0.630755	-0.761213	ND
chr19	18263955	18264194	5_T1_q_0.1_peak_10779	65.5	70	0.741	0.94	1.06383	5296	NM_005027	NR_073517	PIK3R2	-0.630755	-0.0892673	NN
chr22	21212926	21213130	5_T1_q_0.1_peak_13989	68.7	51	0.0131	1.35	0.740741	5297	NM_002650	NM_058004	PI4KA	0.217326	0.432959	NN
chr1	151299740	151299969	5_T1_q_0.1_peak_1365	97	66	0.000312	1.47	0.680272	5298	NM_002651	NM_002651	PI4KB	-0.219187	0.555816	NU
chr1	151300120	151300384	7_TT1_cutoff_0.02_peak_952	71.1	102	0.999	0.7	1.42857	5298	NM_002651	NM_001198773	PI4KB	-0.219187	-0.514573	ND
chr11	47270251	47270581	5_T1_q_0.1_peak_3629	120.4	114	0.299	1.06	0.943396	53	NM_001610	NM_001610	ACP2	-0.319333	0.0840643	NN
chr19	9945932	9946158	5_T1_q_0.1_peak_10494	140.6	62	1.35e-17	2.27	0.440529	5300	NM_006221	NR_038830	PIN1	0.0947453	1.18269	NU
chr10	23003368	23003730	5_T1_q_0.1_peak_2540a	39.6	88	1	0.45	2.22222	5305	NM_005028	NM_005028	PIP4K2A	-0.553237	-1.152	ND
chr17	1465910	1466135	5_T1_q_0.1_peak_8380	76.8	49	0.000211	1.57	0.636943	5306	NM_006224	NM_006224	PITPNA	0.054205	0.650765	NU
chr5	134369775	134370109	5_T1_q_0.1_peak_16784	24.2	86	1	0.28	3.57143	5307	NM_002653	NM_002653	PITX1	-2.26044	-1.8365	DD
chr4	88928701	88928860	5_T1_q_0.1_peak_15944	47.7	36	0.0445	1.32	0.757576	5311	NM_000297	NM_000297	PKD2	0.0673553	0.400538	NN
chr15	72522299	72523035	7_TT1_cutoff_0.02_peak_4820	190.7	590	1	0.32	3.125	5315	NM_002654	NM_001206799	PKM	-0.294645	-1.64386	ND
chr15	72523125	72524177	7_TT1_cutoff_0.02_peak_4821	488.9	940	1	0.52	1.92308	5315	NM_002654	NM_182471	PKM	-0.294645	-0.943416	ND
chr21	44395170	44395598	7_TT1_cutoff_0.02_peak_9261	111.5	213	1	0.52	1.92308	5316	NM_004571	NM_001286258	PKNOX1	-5.72792	-0.943416	DD
chr6	144329244	144329496	5_T1_q_0.1_peak_18220	177	78	1.22e-21	2.27	0.440529	5325	NM_002656	NM_001289046	PLAGL1	0.900743	1.18269	NU
chr20	30795347	30795876	5_T1_q_0.1_peak_13286	339.4	178	5.4e-27	1.91	0.52356	5326	NM_002657	NM_002657	PLAGL2	-0.695083	0.933573	NU
chr19	44173074	44173527	7_TT1_cutoff_0.02_peak_7412	103.4	288	1	0.36	2.77778	5329	NM_002659	NM_001005376	PLAUR	-0.0162144	-1.47393	ND
chr1	44440493	44440769	7_TT1_cutoff_0.02_peak_467	92.1	87	0.31	1.06	0.943396	533	NM_004047	NM_004047	ATP6V0B	-0.279646	0.0840643	NN
chr11	124543527	124543782	7_TT1_cutoff_0.02_peak_3001	78.4	108	0.999	0.73	1.36986	53340	NM_017425	NM_017425	SPA17	-0.0300364	-0.454032	NN
chr13	21278201	21278371	5_T1_q_0.1_peak_5614	18.6	32	0.997	0.58	1.72414	53342	NM_138284	NM_138284	IL17D	0.574909	-0.785875	ND
chr4	88343317	88343986	5_T1_q_0.1_peak_15943	256.2	169	2.95e-10	1.52	0.657895	53343	NM_024047	NM_024047	NUDT9	0.110183	0.604071	NU
chr14	73493655	73493894	7_TT1_cutoff_0.02_peak_4414	60.6	37	0.000312	1.64	0.609756	53349	NM_021260	NM_001281734	ZFYVE1	0.47961	0.713696	NU
chr10	91403787	91404160	7_TT1_cutoff_0.02_peak_2087	156.8	150	0.323	1.05	0.952381	53354	NM_138316	NM_148978	PANK1	-0.131912	0.0703893	NN
chr10	91404605	91405137	5_T1_q_0.1_peak_2898	33.1	136	1	0.24	4.16667	53354	NM_138316	NM_148977	PANK1	-0.131912	-2.05889	ND
chr3	171527314	171528534	5_T1_q_0.1_peak_15320a	67.9	182	1	0.37	2.7027	5337	NM_002662	NM_001130081	PLD1	-0.142019	-1.4344	ND
chr4	77068939	77069892	5_T1_q_0.1_peak_15870a	293.3	225	8.17e-06	1.3	0.769231	53371	NM_017426	NM_017426	NUP54	-0.610053	0.378512	NN
chr17	4710250	4710578	7_TT1_cutoff_0.02_peak_5620	67.9	145	1	0.47	2.12766	5338	NM_002663	NM_001243108	PLD2	-0.263194	-1.08927	ND
chr8	145013659	145013913	7_TT1_cutoff_0.02_peak_13824	112.3	266	1	0.42	2.38095	5339	NM_000445	NM_201384	PLEC	-1.54338	-1.25154	DD
chr8	145016214	145017199	5_T1_q_0.1_peak_20330a	103.4	284	1	0.36	2.77778	5339	NM_000445	NM_201383	PLEC	-1.54338	-1.47393	DD
chr8	145024965	145025142	5_T1_q_0.1_peak_20332	25.1	59	1	0.42	2.38095	5339	NM_000445	NM_201380	PLEC	-1.54338	-1.25154	DD
chr8	145047590	145047773	7_TT1_cutoff_0.02_peak_13825	67.1	56	0.0832	1.2	0.833333	5339	NM_000445	NM_201378	PLEC	-1.54338	0.263034	DN
chr8	145050748	145051497	5_T1_q_0.1_peak_20335a	82.4	178	1	0.46	2.17391	5339	NM_000445	NM_000445	PLEC	-1.54338	-1.12029	DD
chr17	40610628	40611061	5_T1_q_0.1_peak_8973a	151.9	120	0.00355	1.27	0.787402	535	NM_005177	NM_005177	ATP6V0A1	-0.0132135	0.344828	NN
chr1	11994531	11994956	5_T1_q_0.1_peak_210a	59	111	1	0.53	1.88679	5351	NM_000302	NM_001316320	PLOD1	-0.263277	-0.915936	ND
chr3	145878375	145879404	5_T1_q_0.1_peak_15226a	505.9	383	1.56e-09	1.32	0.757576	5352	NM_000935	NM_182943	PLOD2	-0.884399	0.400538	NN
chrX	49028170	49029075	5_T1_q_0.1_peak_21504a	63	273	1	0.23	4.34783	5355	NM_002668	NM_002668	PLP2	-0.137762	-2.12029	ND
chr4	155471360	155471842	5_T1_q_0.1_peak_16163	188.3	151	0.00202	1.25	0.8	5356	NM_002669	NM_001201564	PLRG1	-0.034605	0.321928	NN
chr3	142314964	142315333	7_TT1_cutoff_0.02_peak_10198	104.2	106	0.59	0.98	1.02041	5357	NM_002670	NM_001145319	PLS1	-0.576298	-0.0291463	NN
chrX	114795432	114795582	7_TT1_cutoff_0.02_peak_14677	41.2	57	0.989	0.72	1.38889	5358	NM_005032	NM_001282337	PLS3	-0.156063	-0.473931	NN
chrX	114827836	114827997	5_T1_q_0.1_peak_21671	29.1	30	0.597	0.97	1.03093	5358	NM_005032	NM_001136025	PLS3	-0.156063	-0.0439433	NN
chr3	146261427	146262511	5_T1_q_0.1_peak_15230a	417.8	271	1.26e-16	1.54	0.649351	5359	NM_021105	NM_021105	PLSCR1	-0.307629	0.62293	NU
chr19	1591738	1593252	7_TT1_cutoff_0.02_peak_6829	891.3	1013	1	0.88	1.13636	53615	NM_003926	NM_001281454	MBD3	-0.238494	-0.184425	NN
chr19	1593448	1593576	5_T1_q_0.1_peak_10209	36.4	39	0.706	0.93	1.07527	53615	NM_003926	NM_001281453	MBD3	-0.238494	-0.104697	NN
chr1	208417503	208417701	5_T1_q_0.1_peak_2032	30.7	69	1	0.45	2.22222	5362	NM_025179	NM_025179	PLXNA2	-1.0384	-1.152	ND
chr19	50353780	50354098	7_TT1_cutoff_0.02_peak_7557	60.6	71	0.917	0.85	1.17647	53635	NM_017432	NR_130963	PTOV1	0.396894	-0.234465	NN
chr19	50354171	50354800	7_TT1_cutoff_0.02_peak_7558	161.6	229	1	0.71	1.40845	53635	NM_017432	NM_017432	PTOV1	0.396894	-0.494109	NN
chr3	48470417	48470622	5_T1_q_0.1_peak_14679	13.7	51	1	0.27	3.7037	5364	NM_002673	NM_002673	PLXNB1	-1.27302	-1.88897	DD
chr3	48470796	48471642	5_T1_q_0.1_peak_14680a	59.8	197	1	0.3	3.33333	5364	NM_002673	NM_001130082	PLXNB1	-1.27302	-1.73697	DD
chr18	57566656	57567583	5_T1_q_0.1_peak_9986a	543.8	359	1.07e-19	1.51	0.662252	5366	NM_021127	NM_021127	PMAIP1	1.50915	0.594549	UU
chrX	153656941	153657085	7_TT1_cutoff_0.02_peak_14775	36.4	22	0.00376	1.65	0.606061	537	NM_001183	NM_001183	ATP6AP1	0.447134	0.722466	NU
chr15	74286948	74287309	7_TT1_cutoff_0.02_peak_4830	109.1	94	0.0699	1.16	0.862069	5371	NM_002675	NM_002675	PML	-1.6786	0.214125	DN
chr22	41985668	41986139	5_T1_q_0.1_peak_14273a	189.1	108	1.17e-12	1.75	0.571429	5372	NM_002676	NM_002676	PMM1	1.23049	0.807355	UU
chr16	8891322	8891868	5_T1_q_0.1_peak_7662a	320.8	119	2.34e-52	2.7	0.37037	5373	NM_000303	NM_000303	PMM2	-1.27501	1.43296	DU
chr7	66767231	66767498	5_T1_q_0.1_peak_18872	117.2	73	1.31e-06	1.61	0.621118	5382	NR_022007	NR_046299	PMS2P4	-0.688056	0.687061	NU
chr19	35645449	35645784	5_T1_q_0.1_peak_10906	32.3	122	1	0.26	3.84615	53827	NM_014164	NM_001320913	FXYD5	0.281698	-1.94342	ND
chr19	35645857	35646108	5_T1_q_0.1_peak_10907a	15.4	63	1	0.24	4.16667	53827	NM_014164	NM_001164605	FXYD5	0.281698	-2.05889	ND
chr6	137365172	137365484	5_T1_q_0.1_peak_18180	17	68	1	0.25	4	53832	NM_014432	NM_001278722	IL20RA	1.06609	-2	ND
chr3	136676746	136676988	5_T1_q_0.1_peak_15176	15.4	73	1	0.21	4.7619	53833	NM_144717	NM_144717	IL20RB	-0.205787	-2.25154	ND
chr4	1005332	1005552	5_T1_q_0.1_peak_15562	27.5	41	0.992	0.67	1.49254	53834	NM_021923	NM_001004356	FGFRL1	0.77742	-0.577767	ND
chr11	68038771	68038907	5_T1_q_0.1_peak_3988	13.7	35	1	0.39	2.5641	53838	NM_022338	NM_022338	C11orf24	-1.68738	-1.35845	DD
chr11	68039208	68039797	7_TT1_cutoff_0.02_peak_2773	209.3	259	0.999	0.81	1.23457	53838	NM_022338	NM_001300913	C11orf24	-1.68738	-0.304006	DN
chr11	5646047	5646264	7_TT1_cutoff_0.02_peak_2353	60.6	60	0.517	1.01	0.990099	53840	NM_021616	NM_021616	TRIM34	0.641865	0.0143553	NN
chr21	35287888	35288233	7_TT1_cutoff_0.02_peak_9193	164	128	0.00126	1.28	0.78125	539	NM_001697	NM_001697	ATP5PO	0.255293	0.356144	NN
chr5	52083630	52083814	5_T1_q_0.1_peak_16385	36.4	47	0.958	0.77	1.2987	53918	NM_015946	NM_015946	PELO	-1.25518	-0.37707	DN
chr4	122722213	122722631	7_TT1_cutoff_0.02_peak_10812	184.2	167	0.102	1.1	0.909091	5393	NM_005033	NM_005033	EXOSC9	-1.34941	0.137504	DN
chr2	201753719	201753870	7_TT1_cutoff_0.02_peak_8535	46.9	58	0.954	0.81	1.23457	53938	NM_032472	NM_032472	PPIL3	-0.195533	-0.304006	NN
chr1	11159746	11160146	7_TT1_cutoff_0.02_peak_110	146.3	134	0.16	1.09	0.917431	5394	NM_002685	NM_002685	EXOSC10	-1.13716	0.124328	NN
chr15	64648158	64648406	5_T1_q_0.1_peak_7026	121.2	64	1.46e-10	1.89	0.529101	53944	NM_022048	NM_001329605	CSNK1G1	0.591385	0.918386	NU
chr15	64648591	64648723	5_T1_q_0.1_peak_7027	31.5	33	0.66	0.96	1.04167	53944	NM_022048	NM_001329607	CSNK1G1	0.591385	-0.0588937	NN
chr22	43116683	43116959	5_T1_q_0.1_peak_14305	17.8	77	1	0.23	4.34783	53947	NM_017436	NM_017436	A4GALT	-3.40492	-2.12029	DD
chr14	92588239	92588527	5_T1_q_0.1_peak_6553	211.7	109	3.32e-18	1.94	0.515464	53981	NM_017437	NM_001322272	CPSF2	-0.553583	0.956057	NU
chr21	40685376	40686034	7_TT1_cutoff_0.02_peak_9247	230.3	206	0.0527	1.12	0.892857	54014	NM_018963	NM_033656	BRWD1	-1.1375	0.163499	NN
chr21	43933872	43934072	5_T1_q_0.1_peak_13846	29.9	58	1	0.52	1.92308	54020	NM_018964	NM_001320537	SLC37A1	-1.02346	-0.943416	ND
chr21	47063613	47063763	5_T1_q_0.1_peak_13927	29.1	30	0.597	0.97	1.03093	54039	NM_020528	NM_001348239	PCBP3	0.0679574	-0.0439433	NN
chr21	47743601	47743836	5_T1_q_0.1_peak_13931	30.7	55	1	0.56	1.78571	54058	NM_058180	NM_001286477	C21orf58	1.92427	-0.836501	UD
chr21	34144374	34144657	5_T1_q_0.1_peak_13707	43.6	55	0.958	0.79	1.26582	54067	NM_001006116	NR_024623	C21orf62-AS1	1.16273	-0.340075	NN
chr21	33651293	33651645	7_TT1_cutoff_0.02_peak_9176	76.8	51	0.000637	1.51	0.662252	54069	NM_018944	NM_018944	MIS18A	0.325095	0.594549	NU
chr21	37432514	37433160	7_TT1_cutoff_0.02_peak_9206	236.8	245	0.726	0.97	1.03093	54093	NM_017438	NM_001007261	SETD4	-0.584963	-0.0439433	NN
chr21	43187071	43187351	5_T1_q_0.1_peak_13841	101	85	0.0493	1.19	0.840336	54101	NM_020639	NM_020639	RIPK4	0.675871	0.250962	NN
chr8	141521174	141521682	7_TT1_cutoff_0.02_peak_13784	151.9	203	1	0.75	1.33333	54108	NM_017444	NR_023360	CHRAC1	-1.34995	-0.415037	DN
chr8	141521779	141522640	7_TT1_cutoff_0.02_peak_13785	308.7	386	1	0.8	1.25	54108	NM_017444	NR_040712	CHRAC1	-1.34995	-0.321928	DN
chr14	39644146	39645191	7_TT1_cutoff_0.02_peak_4246	490.5	305	1.35e-22	1.61	0.621118	5411	NM_002687	NM_002687	PNN	0.610932	0.687061	NU
chr13	30424332	30424795	5_T1_q_0.1_peak_5665	115.6	129	0.901	0.9	1.11111	5412	NM_007106	NM_007106	UBL3	1.16189	-0.152003	NN
chr2	112252115	112252705	5_T1_q_0.1_peak_12294	34.7	98	1	0.35	2.85714	541471	NR_015395	NR_136166	MIR4435-2HG	-0.0984398	-1.51457	ND
chr2	112252764	112252913	5_T1_q_0.1_peak_12295	11.3	31	1	0.36	2.77778	541471	NR_015395	NR_024373	MIR4435-2HG	-0.0984398	-1.47393	ND
chr21	26979628	26979926	5_T1_q_0.1_peak_13680	113.9	102	0.149	1.12	0.892857	54148	NM_017446	NM_080794	MRPL39	-1.02192	0.163499	NN
chr21	19191532	19191770	5_T1_q_0.1_peak_13678	105.9	102	0.396	1.04	0.961538	54149	NM_017447	NM_001100420	C21orf91	1.13835	0.0565835	NN
chr8	22454987	22456557	5_T1_q_0.1_peak_19651a	75.2	433	1	0.17	5.88235	541565	NM_173686	NM_001198827	C8orf58	-1.72674	-2.55639	DD
chr8	22457100	22457590	5_T1_q_0.1_peak_19652a	47.7	106	1	0.45	2.22222	541565	NM_173686	NM_001013842	C8orf58	-1.72674	-1.152	DD
chrX	149106558	149106791	7_TT1_cutoff_0.02_peak_14727	61.4	27	1.34e-08	2.27	0.440529	541578	NM_001013845	NM_001013845	CXorf40B	-0.664358	1.18269	NU
chr3	182698144	182698541	5_T1_q_0.1_peak_15353	130.9	133	0.614	0.98	1.02041	54165	NM_020640	NM_020640	DCUN1D1	-0.462791	-0.0291463	NN
chr9	100818762	100819264	7_TT1_cutoff_0.02_peak_14150	159.2	164	0.662	0.97	1.03093	54187	NM_018946	NM_018946	NANS	0.327463	-0.0439433	NN
chr7	25164562	25165027	5_T1_q_0.1_peak_18635	237.6	259	0.921	0.92	1.08696	54205	NM_018947	NM_018947	CYCS	0.497347	-0.120294	NN
chr1	8085778	8086597	7_TT1_cutoff_0.02_peak_76	434.8	593	1	0.73	1.36986	54206	NM_018948	NM_018948	ERRFI1	0.153847	-0.454032	NN
chrX	24711989	24712184	5_T1_q_0.1_peak_21408	23.4	37	0.994	0.63	1.5873	5422	NM_016937	NM_016937	POLA1	-0.111361	-0.666576	ND
chr8	42195887	42196152	7_TT1_cutoff_0.02_peak_13445	66.3	79	0.939	0.84	1.19048	5423	NM_002690	NM_002690	POLB	0.442883	-0.251539	NN
chr19	50887202	50887696	7_TT1_cutoff_0.02_peak_7572	108.3	176	1	0.62	1.6129	5424	NM_002691	NM_002691	POLD1	-0.166685	-0.68966	ND
chr7	44162838	44163190	5_T1_q_0.1_peak_18765	105.9	95	0.165	1.11	0.900901	5425	NM_006230	NM_001256879	POLD2	-0.129958	0.15056	NN
chr7	44163346	44163492	5_T1_q_0.1_peak_18766	23.4	39	0.998	0.6	1.66667	5425	NM_006230	NM_001127218	POLD2	-0.129958	-0.736966	ND
chr12	133263843	133263982	5_T1_q_0.1_peak_5578	42	38	0.279	1.11	0.900901	5426	NM_006231	NM_006231	POLE	-0.712374	0.15056	NN
chr15	89877659	89878208	5_T1_q_0.1_peak_7296	206.9	184	0.0585	1.12	0.892857	5428	NM_002693	NM_002693	POLG	-0.135437	0.163499	NN
chr6	43543689	43544090	5_T1_q_0.1_peak_17844a	321.6	147	1.99e-35	2.19	0.456621	5429	NM_006502	NM_001291970	POLH	1.52483	1.13093	UU
chr17	7387408	7388372	5_T1_q_0.1_peak_8525a	1530.5	1069	3.13e-40	1.43	0.699301	5430	NM_000937	NM_000937	POLR2A	2.73764	0.516015	UU
chr4	57844776	57845227	5_T1_q_0.1_peak_15818a	219	174	0.000724	1.26	0.793651	5431	NM_000938	NM_000938	POLR2B	-0.141864	0.333424	NN
chr16	57496444	57496839	5_T1_q_0.1_peak_8019	153.5	137	0.0944	1.12	0.892857	5432	NM_002694	NM_032940	POLR2C	0.30134	0.163499	NN
chr2	128615568	128615809	5_T1_q_0.1_peak_12374	139	59	1.42e-18	2.36	0.423729	5433	NM_004805	NM_004805	POLR2D	-0.347302	1.23879	NU
chr19	1095177	1095498	7_TT1_cutoff_0.02_peak_6780	181.8	147	0.00368	1.24	0.806452	5434	NM_002695	NM_002695	POLR2E	0.0950975	0.31034	NN
chr1	155112290	155113204	5_T1_q_0.1_peak_1506a	300.6	235	2.62e-05	1.28	0.78125	54344	NM_018973	NM_018973	DPM3	0.833275	0.356144	NN
chr11	62528875	62529241	7_TT1_cutoff_0.02_peak_2596	95.4	62	5.95e-05	1.54	0.649351	5436	NM_002696	NM_002696	POLR2G	0.557774	0.62293	NU
chr3	184079401	184079642	7_TT1_cutoff_0.02_peak_10332	56.6	67	0.923	0.84	1.19048	5437	NM_006232	NM_006232	POLR2H	-0.715742	-0.251539	NN
chr3	184079898	184081354	5_T1_q_0.1_peak_15385a	474.4	378	1.11e-06	1.25	0.8	5437	NM_006232	NM_001278698	POLR2H	-0.715742	0.321928	NN
chr19	36606310	36606526	5_T1_q_0.1_peak_10942	25.1	60	1	0.42	2.38095	5438	NM_006233	NM_006233	POLR2I	-0.274723	-1.25154	ND
chr16	75681401	75681846	5_T1_q_0.1_peak_8222	306.3	147	1.82e-30	2.08	0.480769	54386	NM_018975	NR_144545	TERF2IP	0.847484	1.05658	NU
chr7	102119191	102119437	5_T1_q_0.1_peak_19135	147.1	79	5.4e-12	1.86	0.537634	5439	NM_006234	NM_006234	POLR2J	-0.0555443	0.895303	NU
chr8	101162628	101163088	5_T1_q_0.1_peak_19972	262.6	197	5.8e-06	1.33	0.75188	5440	NM_005034	NM_005034	POLR2K	0.188844	0.411426	NN
chr12	46764758	46766781	7_TT1_cutoff_0.02_peak_3226	846.1	2364	1	0.36	2.77778	54407	NM_018976	NM_018976	SLC38A2	-2.8419	-1.47393	DD
chr11	842044	842664	7_TT1_cutoff_0.02_peak_2330	267.5	282	0.822	0.95	1.05263	5441	NM_021128	NM_021128	POLR2L	0.0852235	-0.0740006	NN
chr19	633386	633558	5_T1_q_0.1_peak_10067	52.5	45	0.166	1.17	0.854701	5442	NM_005035	NM_005035	POLRMT	-1.97615	0.226509	DN
chr2	183580583	183581131	7_TT1_cutoff_0.02_peak_8425	116.4	142	0.989	0.82	1.21951	54431	NM_018981	NR_073367	DNAJC10	-0.0380079	-0.286304	NN
chr1	54355331	54355622	7_TT1_cutoff_0.02_peak_549	65.5	53	0.0607	1.24	0.806452	54432	NM_018982	NR_036640	YIPF1	0.0653218	0.31034	NN
chr4	110736409	110736770	5_T1_q_0.1_peak_16016	75.2	68	0.213	1.11	0.900901	54433	NM_018983	NM_018983	GAR1	-1.33274	0.15056	DN
chr4	110736867	110737082	5_T1_q_0.1_peak_16017	78.4	45	5.14e-06	1.74	0.574713	54433	NM_018983	NM_032993	GAR1	-1.33274	0.799087	DU
chr12	109251220	109251713	7_TT1_cutoff_0.02_peak_3615	130.1	181	1	0.72	1.38889	54434	NM_018984	NM_001161330	SSH1	-0.917538	-0.473931	NN
chr6	13487681	13487876	5_T1_q_0.1_peak_17495	20.2	50	1	0.4	2.5	54438	NM_018988	NM_001242629	GFOD1	0.260289	-1.32193	ND
chr5	145583082	145583367	5_T1_q_0.1_peak_16951	173.7	111	3.17e-08	1.57	0.636943	54439	NM_018989	NM_018989	RBM27	-0.165801	0.650765	NU
chr7	36429029	36429216	5_T1_q_0.1_peak_18727	11.3	45	1	0.25	4	54443	NM_018685	NM_018685	ANLN	-0.444332	-2	ND
chr7	95064148	95064449	7_TT1_cutoff_0.02_peak_12913	74.3	154	1	0.48	2.08333	5445	NM_000305	NM_000305	PON2	-0.156454	-1.05889	ND
chr20	19866694	19866851	5_T1_q_0.1_peak_13211	6.5	28	1	0.23	4.34783	54453	NM_018993	NM_001242581	RIN2	-4.79941	-2.12029	DD
chr2	24149685	24150375	5_T1_q_0.1_peak_11731a	229.5	165	1.43e-06	1.39	0.719424	54454	NM_017552	NM_001354107	ATAD2B	-0.128008	0.475085	NN
chr1	16678799	16679264	7_TT1_cutoff_0.02_peak_150	154.3	159	0.665	0.97	1.03093	54455	NM_018994	NM_018994	FBXO42	-0.0377421	-0.0439433	NN
chr12	53834925	53835087	5_T1_q_0.1_peak_4924	47.7	44	0.345	1.08	0.925926	54458	NM_018457	NM_001005354	PRR13	-0.0711237	0.111031	NN
chr12	53835143	53835756	5_T1_q_0.1_peak_4925	267.5	180	8.47e-10	1.49	0.671141	54458	NM_018457	NM_018457	PRR13	-0.0711237	0.575312	NU
chr1	150266090	150266679	7_TT1_cutoff_0.02_peak_906	379	321	0.00105	1.18	0.847458	54460	NM_018997	NM_018997	MRPS21	0.47596	0.238787	NN
chr9	139838805	139839195	5_T1_q_0.1_peak_21268	141.4	115	0.0104	1.23	0.813008	54461	NM_018998	NM_018998	FBXW5	-0.320636	0.298658	NN
chr10	86088348	86088508	7_TT1_cutoff_0.02_peak_2072	44.4	50	0.82	0.89	1.1236	54462	NM_018999	NM_001284240	CCSER2	-0.695934	-0.168123	NN
chr3	142166692	142167088	7_TT1_cutoff_0.02_peak_10196	142.2	115	0.00821	1.24	0.806452	54464	NM_019001	NM_001282859	XRN1	-0.0588937	0.31034	NN
chr2	67624242	67624881	7_TT1_cutoff_0.02_peak_8042	273.1	234	0.00689	1.17	0.854701	54465	NM_019002	NM_019002	ETAA1	-0.94477	0.226509	NN
chr15	80351685	80351872	7_TT1_cutoff_0.02_peak_4877	55.8	42	0.0309	1.33	0.75188	54469	NM_019006	NM_001242911	ZFAND6	0.473201	0.411426	NN
chr15	80352026	80352543	7_TT1_cutoff_0.02_peak_4878	160.8	158	0.447	1.02	0.980392	54469	NM_019006	NM_001242913	ZFAND6	0.473201	0.0285692	NN
chr15	80364815	80365039	7_TT1_cutoff_0.02_peak_4879	36.4	14	6.49e-07	2.6	0.384615	54469	NM_019006	NM_001242915	ZFAND6	0.473201	1.37851	NU
chr7	75544064	75544667	5_T1_q_0.1_peak_18934a	369.3	226	1.83e-18	1.63	0.613497	5447	NM_000941	NM_000941	POR	0.851088	0.704872	NU
chr22	39898219	39898527	5_T1_q_0.1_peak_14230	147.9	87	2.94e-09	1.7	0.588235	54471	NM_013298	NM_019008	MIEF1	-0.779995	0.765535	NU
chr17	33469151	33469375	5_T1_q_0.1_peak_8827	45.3	63	0.993	0.72	1.38889	54475	NM_018096	NM_001014445	NLE1	-1.34458	-0.473931	DN
chr7	5821144	5821339	5_T1_q_0.1_peak_18544	97.8	49	9.6e-10	2	0.5	54476	NM_019011	NM_207111	RNF216	-0.430413	1	NU
chr12	19282261	19282449	5_T1_q_0.1_peak_4656	17	35	1	0.48	2.08333	54477	NM_019012	NM_019012	PLEKHA5	-0.904811	-1.05889	ND
chr12	19282605	19282833	5_T1_q_0.1_peak_4657	31.5	66	1	0.48	2.08333	54477	NM_019012	NM_001143821	PLEKHA5	-0.904811	-1.05889	ND
chr7	150929330	150929771	5_T1_q_0.1_peak_19484	260.2	168	3.01e-11	1.55	0.645161	54480	NM_019015	NM_019015	CHPF2	-0.297929	0.632268	NU
chr1	100598688	100598852	5_T1_q_0.1_peak_1068	90.5	38	5.47e-13	2.38	0.420168	54482	NM_019083	NM_019083	TRMT13	0.394532	1.25096	NU
chr22	20067316	20067620	7_TT1_cutoff_0.02_peak_9311	89.7	92	0.637	0.97	1.03093	54487	NM_022720	NM_001190326	DGCR8	-1.84178	-0.0439433	DN
chr11	114271612	114271841	7_TT1_cutoff_0.02_peak_2951	77.6	71	0.253	1.09	0.917431	54494	NM_019021	NM_001271562	C11orf71	-0.0621565	0.124328	NN
chr18	66382169	66382581	5_T1_q_0.1_peak_10026	107.5	66	2.19e-06	1.63	0.613497	54495	NM_019022	NM_019022	TMX3	0.00708073	0.704872	NU
chr2	37311313	37311524	5_T1_q_0.1_peak_11849	87.3	48	2.72e-07	1.82	0.549451	54497	NM_019024	NM_019024	HEATR5B	0.208424	0.863938	NU
chr20	4129365	4129629	5_T1_q_0.1_peak_13126	55	80	0.999	0.69	1.44928	54498	NM_175839	NM_175840	SMOX	1.58773	-0.535332	UD
chr3	142297426	142298006	5_T1_q_0.1_peak_15206a	257.8	138	1.01e-19	1.87	0.534759	545	NM_001184	NM_001354579	ATR	0.638812	0.903038	NU
chr4	40631632	40631943	5_T1_q_0.1_peak_15748	28.3	85	1	0.33	3.0303	54502	NM_019027	NM_001098634	RBM47	-0.468876	-1.59946	ND
chr11	19138674	19138871	5_T1_q_0.1_peak_3510	42.8	56	0.978	0.76	1.31579	54503	NM_019028	NM_001001483	ZDHHC13	-0.115214	-0.395929	NN
chr7	29185901	29186064	5_T1_q_0.1_peak_18692	30.7	57	1	0.54	1.85185	54504	NM_019029	NM_019029	CPVL	0.408085	-0.888969	ND
chr1	150521294	150522370	5_T1_q_0.1_peak_1297a	636.8	434	7.33e-20	1.47	0.680272	54507	NM_019032	NM_001288608	ADAMTSL4	1.68883	0.555816	UU
chr1	150522533	150522907	5_T1_q_0.1_peak_1298a	159.2	84	2.14e-13	1.9	0.526316	54507	NM_019032	NM_019032	ADAMTSL4	1.68883	0.925999	UU
chr12	122232098	122232448	5_T1_q_0.1_peak_5487a	34.7	64	1	0.54	1.85185	54509	NM_019034	NM_019034	RHOF	-1.14195	-0.888969	ND
chr1	167189335	167189855	5_T1_q_0.1_peak_1776	112.3	199	1	0.56	1.78571	5451	NM_002697	NM_001198786	POU2F1	0.59394	-0.836501	ND
chr1	167190097	167190253	5_T1_q_0.1_peak_1777	68.7	55	0.0496	1.25	0.8	5451	NM_002697	NR_037163	POU2F1	0.59394	0.321928	NN
chr8	145133103	145133906	7_TT1_cutoff_0.02_peak_13828	439.6	343	3.71e-07	1.28	0.78125	54512	NM_019037	NM_019037	EXOSC4	-1.33914	0.356144	DN
chr6	153323675	153324312	5_T1_q_0.1_peak_18256a	245.7	202	0.00184	1.22	0.819672	54516	NM_019041	NM_001301871	MTRF1L	0.120664	0.286881	NN
chr7	105162220	105162784	5_T1_q_0.1_peak_19150a	80.8	170	1	0.48	2.08333	54517	NM_019042	NM_019042	PUS7	-8.93369	-1.05889	DD
chr2	118771461	118771852	7_TT1_cutoff_0.02_peak_8246	89.7	81	0.201	1.11	0.900901	54520	NM_019044	NM_019044	CCDC93	0.5553	0.15056	NN
chrX	117479634	117479892	5_T1_q_0.1_peak_21722	87.3	80	0.231	1.09	0.917431	54521	NM_019045	NM_019045	WDR44	-0.736966	0.124328	NN
chr19	344676	344996	7_TT1_cutoff_0.02_peak_6739	122.8	165	1	0.74	1.35135	54531	NM_017550	NM_017550	MIER2	-1.49921	-0.434403	DN
chr9	104160753	104160981	5_T1_q_0.1_peak_20813	150.3	50	3.53e-30	3.01	0.332226	54534	NM_019051	NM_019051	MRPL50	-0.731325	1.58976	NU
chr10	94608088	94608439	5_T1_q_0.1_peak_2918	33.1	76	1	0.44	2.27273	54536	NM_019053	NM_001319195	EXOC6	-6.24793	-1.18442	DD
chr11	124768510	124768816	5_T1_q_0.1_peak_4347	22.6	53	1	0.43	2.32558	54538	NM_019055	NM_001301088	ROBO4	0.616671	-1.21759	ND
chrX	47003885	47004180	5_T1_q_0.1_peak_21449	80.8	50	5.67e-05	1.62	0.617284	54539	NM_019056	NM_001135998	NDUFB11	0.441089	0.695994	NU
chr5	176981423	176981649	7_TT1_cutoff_0.02_peak_11636	55	47	0.171	1.17	0.854701	54540	NM_019057	NR_024019	FAM193B	-0.377042	0.226509	NN
chr10	74033478	74034028	7_TT1_cutoff_0.02_peak_2002	426.7	1741	1	0.25	4	54541	NM_019058	NM_019058	DDIT4	-2.88059	-2	DD
chr9	125667400	125667743	5_T1_q_0.1_peak_20937	202	130	3.1e-09	1.55	0.645161	54542	NM_018835	NM_001354482	RC3H2	0.513679	0.632268	NU
chr9	125667837	125668025	5_T1_q_0.1_peak_20938	46.9	32	0.0116	1.46	0.684932	54542	NM_018835	NM_001354479	RC3H2	0.513679	0.545968	NU
chr7	22862110	22862745	7_TT1_cutoff_0.02_peak_12640	205.3	203	0.453	1.01	0.990099	54543	NM_019059	NM_019059	TOMM7	0.519238	0.0143553	NN
chr5	32312896	32313120	5_T1_q_0.1_peak_16317	51.7	51	0.519	1.01	0.990099	54545	NM_019061	NM_001294344	MTMR12	-0.252187	0.0143553	NN
chr5	32313358	32313572	5_T1_q_0.1_peak_16318	39.6	49	0.938	0.81	1.23457	54545	NM_019061	NM_001294343	MTMR12	-0.252187	-0.304006	NN
chrX	54556332	54556488	5_T1_q_0.1_peak_21535	54.1	54	0.518	1	1	54552	NM_019067	NM_001184819	GNL3L	-0.438799	0	NN
chrX	54556723	54556868	5_T1_q_0.1_peak_21536	75.2	41	1.22e-06	1.83	0.546448	54552	NM_019067	NM_019067	GNL3L	-0.438799	0.871844	NU
chr19	19030448	19030848	5_T1_q_0.1_peak_10810	164	112	2.49e-06	1.46	0.684932	54555	NM_019070	NR_033677	DDX49	-0.380265	0.545968	NU
chr9	112083217	112083484	5_T1_q_0.1_peak_20838a	7.3	42	1	0.17	5.88235	54566	NM_018424	NM_018424	EPB41L4B	-2.59797	-2.55639	DD
chr15	41221484	41221656	7_TT1_cutoff_0.02_peak_4626	64.6	26	2.41e-10	2.49	0.401606	54567	NM_019074	NM_019074	DLL4	3.75489	1.31615	UU
chr15	85174382	85174905	7_TT1_cutoff_0.02_peak_4901	132.5	142	0.81	0.93	1.07527	54581	NM_022050	NR_004859	SCAND2P	1.37218	-0.104697	UN
chr22	19842157	19842868	7_TT1_cutoff_0.02_peak_9308	223.8	322	1	0.7	1.42857	54584	NM_053004	NM_053004	GNB1L	-1.6567	-0.514573	DD
chrX	77041558	77041719	5_T1_q_0.1_peak_21588	65.5	37	1.98e-05	1.77	0.564972	546	NM_000489	NM_138270	ATRX	-0.285874	0.823749	NU
chr7	44613291	44613832	5_T1_q_0.1_peak_18772a	387.1	190	3.87e-36	2.04	0.490196	54606	NM_019082	NM_001257189	DDX56	-1.22507	1.02857	DU
chr7	44614250	44614459	7_TT1_cutoff_0.02_peak_12744	37.2	17	1.8e-05	2.19	0.456621	54606	NM_019082	NM_019082	DDX56	-1.22507	1.13093	DU
chr15	41408475	41409312	7_TT1_cutoff_0.02_peak_4627	218.2	243	0.951	0.9	1.11111	54617	NM_017553	NR_104038	INO80	-1.75125	-0.152003	DN
chr10	97803072	97803524	7_TT1_cutoff_0.02_peak_2115	160.8	134	0.0157	1.2	0.833333	54619	NM_019084	NM_001134375	CCNJ	-0.0846398	0.263034	NN
chr16	30934109	30934252	5_T1_q_0.1_peak_7920	31.5	28	0.31	1.13	0.884956	54620	NM_019085	NM_001282351	FBXL19	-1.78675	0.176323	DN
chr12	118541717	118541864	5_T1_q_0.1_peak_5416	5.7	34	1	0.17	5.88235	54621	NM_019086	NM_019086	VSIG10	0.679599	-2.55639	ND
chr5	53606243	53606709	5_T1_q_0.1_peak_16399a	509.9	243	4.02e-50	2.1	0.47619	54622	NM_019087	NM_019087	ARL15	-0.50472	1.07039	NU
chr19	39881535	39881667	5_T1_q_0.1_peak_11011	84	44	5.39e-08	1.91	0.52356	54623	NM_019088	NR_046384	PAF1	-0.665567	0.933573	NU
chr3	122399456	122399911	5_T1_q_0.1_peak_15070a	173.7	96	1.04e-12	1.81	0.552486	54625	NM_017554	NM_017554	PARP14	-0.0862486	0.85599	NU
chr1	6479868	6480006	5_T1_q_0.1_peak_117	16.2	36	1	0.45	2.22222	54626	NM_019089	NM_019089	HES2	1.14618	-1.152	ND
chr15	59063433	59063665	5_T1_q_0.1_peak_6946	53.3	54	0.572	0.99	1.0101	54629	NM_019092	NM_001040453	MINDY2	1.00191	-0.0144996	NN
chr12	51611767	51612073	5_T1_q_0.1_peak_4845	27.5	67	1	0.41	2.43902	5463	NM_002702	NM_001330422	POU6F1	-0.365367	-1.2863	ND
chr10	71992381	71993572	5_T1_q_0.1_peak_2756a	483.2	330	1.97e-15	1.46	0.684932	5464	NM_021129	NM_021129	PPA1	-0.0138817	0.545968	NU
chr22	46546367	46546543	5_T1_q_0.1_peak_14358	17	36	1	0.47	2.12766	5465	NM_005036	NM_001001928	PPARA	-0.44514	-1.08927	ND
chr9	131549414	131549642	7_TT1_cutoff_0.02_peak_14319	63	68	0.744	0.93	1.07527	54662	NM_018201	NM_001286772	TBC1D13	-0.563715	-0.104697	NN
chr11	62606790	62607260	7_TT1_cutoff_0.02_peak_2613	172.1	119	3.01e-06	1.45	0.689655	54663	NM_018093	NM_001307977	WDR74	-1.31116	0.536053	DU
chr11	62608138	62608723	7_TT1_cutoff_0.02_peak_2614	96.2	189	1	0.51	1.96078	54663	NM_018093	NM_018093	WDR74	-1.31116	-0.971431	DD
chr7	12250255	12250464	5_T1_q_0.1_peak_18579	42	31	0.0343	1.36	0.735294	54664	NM_018374	NM_001134232	TMEM106B	0.186859	0.443607	NN
chr7	12250650	12251278	5_T1_q_0.1_peak_18580	163.2	151	0.174	1.08	0.925926	54664	NM_018374	NM_018374	TMEM106B	0.186859	0.111031	NN
chr1	114354683	114355424	5_T1_q_0.1_peak_1140a	323.2	192	4.57e-18	1.68	0.595238	54665	NM_018364	NR_130896	RSBN1	-0.570535	0.748461	NU
chr6	35310224	35310541	7_TT1_cutoff_0.02_peak_11971	115.6	44	4.24e-19	2.63	0.380228	5467	NM_006238	NM_001171818	PPARD	0.0793492	1.39506	NU
chr20	5986295	5986969	5_T1_q_0.1_peak_13146a	396	244	4.54e-19	1.62	0.617284	54675	NM_019095	NM_001323562	CRLS1	-0.00917165	0.695994	NU
chr6	43593987	43594148	7_TT1_cutoff_0.02_peak_12079	40.4	19	1.78e-05	2.13	0.469484	54676	NM_019096	NM_001286216	GTPBP2	-0.142311	1.09085	NU
chr6	43596661	43597088	5_T1_q_0.1_peak_17846	159.2	164	0.662	0.97	1.03093	54676	NM_019096	NM_019096	GTPBP2	-0.142311	-0.0439433	NN
chr7	86974658	86975138	7_TT1_cutoff_0.02_peak_12893	97.8	127	0.998	0.77	1.2987	54677	NM_021151	NM_001143935	CROT	0.342687	-0.37707	NN
chr1	86173968	86174372	7_TT1_cutoff_0.02_peak_644	162.4	114	1.34e-05	1.42	0.704225	54680	NM_017953	NM_017953	ZNHIT6	-1.25634	0.505891	DU
chr12	12503189	12503455	5_T1_q_0.1_peak_4575a	21	40	1	0.53	1.88679	54682	NM_018050	NM_018050	MANSC1	-0.205501	-0.915936	ND
chr17	37607377	37607794	5_T1_q_0.1_peak_8891a	295.8	138	3.08e-31	2.14	0.46729	5469	NM_004774	NM_004774	MED1	-0.472839	1.09761	NU
chr16	15187918	15188393	7_TT1_cutoff_0.02_peak_5178	190.7	155	0.00358	1.23	0.813008	54700	NM_018427	NM_001301064	RRN3	-0.227823	0.298658	NN
chr8	94928876	94929036	7_TT1_cutoff_0.02_peak_13564	35.6	83	1	0.43	2.32558	54704	NM_018444	NM_018444	PDP1	-2.8365	-1.21759	DD
chr1	27216606	27216995	5_T1_q_0.1_peak_418	197.2	143	1.1e-05	1.38	0.724638	54707	NM_018066	NM_018066	GPN2	0.295246	0.464668	NN
chr10	94050785	94051177	7_TT1_cutoff_0.02_peak_2096	117.2	57	2.33e-12	2.06	0.485437	54708	NM_017824	NM_017824	MARCH5	-0.122311	1.04264	NU
chr4	57301662	57301852	7_TT1_cutoff_0.02_peak_10645	50.1	49	0.462	1.02	0.980392	5471	NM_002703	NM_002703	PPAT	-2.25424	0.0285692	DN
chr4	146100686	146102084	5_T1_q_0.1_peak_16120a	366.9	414	0.992	0.89	1.1236	54726	NM_017493	NM_001102653	OTUD4	-1.15929	-0.168123	NN
chr5	177019124	177019350	5_T1_q_0.1_peak_17281	191.5	82	7.94e-25	2.34	0.42735	54732	NM_017510	NM_017510	TMED9	0.0111815	1.22651	NU
chr11	107729383	107729634	5_T1_q_0.1_peak_4182	58.2	57	0.465	1.02	0.980392	54733	NM_017515	NM_017515	SLC35F2	-0.977734	0.0285692	NN
chr13	20207422	20207761	5_T1_q_0.1_peak_5603	140.6	96	1.51e-05	1.46	0.684932	54737	NM_017520	NM_017520	MPHOSPH8	-0.222926	0.545968	NU
chr1	65885546	65885912	5_T1_q_0.1_peak_895a	24.2	55	1	0.44	2.27273	54741	NM_017526	NM_001198683	LEPROT	0.176584	-1.18442	ND
chr1	65886219	65886727	7_TT1_cutoff_0.02_peak_585	150.3	143	0.29	1.05	0.952381	54741	NM_017526	NM_001198681	LEPROT	0.176584	0.0703893	NN
chr8	143781801	143781952	5_T1_q_0.1_peak_20251	24.2	48	1	0.51	1.96078	54742	NM_017527	NM_001160355	LY6K	-0.507729	-0.971431	ND
chr1	16085179	16086098	5_T1_q_0.1_peak_234a	73.5	161	1	0.46	2.17391	54751	NM_017556	NM_017556	FBLIM1	-0.426204	-1.12029	ND
chr16	87799441	87799832	5_T1_q_0.1_peak_8293	232.7	151	5.93e-10	1.54	0.649351	54758	NM_017566	NM_001184854	KLHDC4	-0.338358	0.62293	NU
chr11	35684161	35684871	5_T1_q_0.1_peak_3589a	209.3	172	0.00342	1.22	0.819672	54765	NM_017583	NM_017583	TRIM44	-0.116661	0.286881	NN
chr19	55628788	55629420	7_TT1_cutoff_0.02_peak_7627	274.8	243	0.0269	1.13	0.884956	54776	NM_017607	NM_001271618	PPP1R12C	0.162603	0.176323	NN
chr15	59279705	59280057	5_T1_q_0.1_peak_6948	149.5	82	2.02e-11	1.82	0.549451	54778	NM_017610	NM_001270528	RNF111	0.419376	0.863938	NU
chr7	44835888	44837622	7_TT1_cutoff_0.02_peak_12749	607.7	1225	1	0.5	2	5478	NM_021130	NM_021130	PPIA	0.1187	-1	ND
chr10	123734569	123734850	7_TT1_cutoff_0.02_peak_2256	44.4	53	0.907	0.84	1.19048	54780	NM_017615	NM_017615	NSMCE4A	-2.43892	-0.251539	DN
chr10	74113889	74114448	7_TT1_cutoff_0.02_peak_2011	126.1	111	0.0864	1.14	0.877193	54788	NM_017626	NM_017626	DNAJB12	-0.68443	0.189034	NN
chr15	64455028	64455326	5_T1_q_0.1_peak_7024	164	118	3.6e-05	1.39	0.719424	5479	NM_000942	NM_000942	PPIB	0.332365	0.475085	NN
chr4	106067746	106068123	5_T1_q_0.1_peak_15991	113.1	87	0.00425	1.3	0.769231	54790	NM_017628	NM_001127208	TET2	0.344154	0.378512	NN
chr8	25315877	25316034	7_TT1_cutoff_0.02_peak_13393	50.9	37	0.0239	1.38	0.724638	54793	NM_017634	NM_017634	KCTD9	-0.65493	0.464668	NN
chr19	49660981	49661209	5_T1_q_0.1_peak_11385	40.4	68	1	0.59	1.69492	54795	NM_017636	NM_001195227	TRPM4	0.14893	-0.761213	ND
chr1	28655298	28655772	7_TT1_cutoff_0.02_peak_269	200.4	168	0.00884	1.19	0.840336	54797	NM_017638	NM_001127350	MED18	0.457082	0.250962	NN
chr17	49337342	49337492	5_T1_q_0.1_peak_9218	58.2	46	0.049	1.26	0.793651	54799	NM_017643	NM_017643	MBTD1	-1.22239	0.333424	DN
chr5	122372034	122373068	7_TT1_cutoff_0.02_peak_11245	424.2	396	0.0846	1.07	0.934579	5480	NM_000943	NM_000943	PPIC	0.111474	0.0976108	NN
chr3	183353269	183353567	5_T1_q_0.1_peak_15359	42.8	63	0.998	0.68	1.47059	54800	NM_017644	NM_001349416	KLHL24	0	-0.556393	ND
chr9	19102794	19103229	7_TT1_cutoff_0.02_peak_13937	167.3	113	1.22e-06	1.48	0.675676	54801	NM_017645	NM_001270890	HAUS6	-1.14643	0.565597	NU
chr1	40349009	40349268	5_T1_q_0.1_peak_649	92.1	77	0.0523	1.2	0.833333	54802	NM_017646	NR_132405	TRIT1	0.254505	0.263034	NN
chr10	104678173	104678350	7_TT1_cutoff_0.02_peak_2189	46.9	21	1.63e-06	2.23	0.44843	54805	NM_017649	NM_017649	CNNM2	-0.569366	1.15704	NU
chr19	58280909	58281392	7_TT1_cutoff_0.02_peak_7681	130.9	44	8.06e-26	2.98	0.33557	54807	NM_017652	NM_001077426	ZNF586	1.12315	1.57531	NU
chr18	46986965	46987113	5_T1_q_0.1_peak_9933	45.3	33	0.027	1.37	0.729927	54808	NM_017653	NM_001353211	DYM	0.386191	0.454176	NN
chr7	92747140	92747509	5_T1_q_0.1_peak_18990a	60.6	60	0.517	1.01	0.990099	54809	NM_017654	NM_001193307	SAMD9	-1.06329	0.0143553	NN
chr4	159644365	159644770	5_T1_q_0.1_peak_16170	131.7	164	0.997	0.8	1.25	5481	NM_005038	NM_005038	PPID	-0.207274	-0.321928	NN
chr19	9785196	9786035	5_T1_q_0.1_peak_10490a	269.9	286	0.85	0.94	1.06383	54811	NM_017656	NM_017656	ZNF562	0.305054	-0.0892673	NN
chr2	64751399	64751663	5_T1_q_0.1_peak_11998	95.4	64	0.000174	1.49	0.671141	54812	NM_017657	NM_203437	AFTPH	-0.522841	0.575312	NU
chr14	45430956	45431231	5_T1_q_0.1_peak_6193	128.5	71	7.63e-10	1.81	0.552486	54813	NM_017658	NM_017658	KLHL28	1.21039	0.85599	UU
chr19	46195932	46196084	5_T1_q_0.1_peak_11283	42.8	50	0.888	0.86	1.16279	54814	NM_017659	NM_001163377	QPCTL	0.842751	-0.217591	NN
chr19	19495953	19496280	5_T1_q_0.1_peak_10830	40.4	84	1	0.48	2.08333	54815	NM_017660	NM_001300946	GATAD2A	-1.1273	-1.05889	ND
chr19	19496699	19496851	5_T1_q_0.1_peak_10831	76.8	46	3.17e-05	1.67	0.598802	54815	NM_017660	NM_001359631	GATAD2A	-1.1273	0.739848	NU
chr15	57025299	57025889	7_TT1_cutoff_0.02_peak_4722	171.3	147	0.0285	1.17	0.854701	54816	NM_017661	NM_001002844	ZNF280D	-1.77864	0.226509	DN
chr5	132362079	132362267	5_T1_q_0.1_peak_16750	192.3	77	2.73e-28	2.5	0.4	54819	NM_017665	NM_001308127	ZCCHC10	-0.0501461	1.32193	NU
chr16	15744043	15744286	5_T1_q_0.1_peak_7726	38.8	61	0.999	0.64	1.5625	54820	NM_017668	NM_017668	NDE1	-0.829532	-0.643856	ND
chr15	50978609	50979336	7_TT1_cutoff_0.02_peak_4702	210.9	224	0.834	0.94	1.06383	54822	NM_017672	NR_149152	TRPM7	0.268029	-0.0892673	NN
chr1	185126537	185126840	5_T1_q_0.1_peak_1905	43.6	69	1	0.63	1.5873	54823	NM_017673	NM_017673	SWT1	-0.373458	-0.666576	ND
chr5	102455360	102456029	7_TT1_cutoff_0.02_peak_11199	265.1	208	8.2e-05	1.27	0.787402	54826	NM_017676	NM_017676	GIN1	-1.69817	0.344828	DN
chr15	62352514	62352710	5_T1_q_0.1_peak_7009	79.2	46	6.19e-06	1.72	0.581395	54832	NM_017684	NM_020821	VPS13C	0.50127	0.782409	NU
chr10	104503653	104504012	5_T1_q_0.1_peak_3063	107.5	118	0.856	0.91	1.0989	54838	NM_017787	NM_001083913	WBP1L	-0.483664	-0.136062	NN
chr10	104536636	104536822	5_T1_q_0.1_peak_3064	19.4	39	1	0.5	2	54838	NM_017787	NM_017787	WBP1L	-0.483664	-1	ND
chr9	33001423	33001891	5_T1_q_0.1_peak_20530	174.5	102	5.83e-11	1.71	0.584795	54840	NM_017692	NM_175069	APTX	-0.279115	0.773996	NU
chr13	103451157	103451316	7_TT1_cutoff_0.02_peak_3985	41.2	24	0.000987	1.72	0.581395	54841	NM_017693	NM_001159596	BIVM	-0.192645	0.782409	NU
chr2	191272959	191273194	5_T1_q_0.1_peak_12609	12.1	52	1	0.23	4.34783	54842	NM_017694	NM_017694	MFSD6	-0.370883	-2.12029	ND
chr16	90015045	90015286	7_TT1_cutoff_0.02_peak_5557	63	68	0.744	0.93	1.07527	54849	NM_017702	NM_017702	DEF8	-0.715743	-0.104697	NN
chr11	94226990	94227306	5_T1_q_0.1_peak_4148	113.1	73	8.65e-06	1.55	0.645161	54851	NM_017704	NM_017704	ANKRD49	-0.129377	0.632268	NU
chr5	140044110	140044654	5_T1_q_0.1_peak_16905	337	206	6.5e-17	1.64	0.609756	54853	NM_017706	NM_017706	WDR55	-0.509772	0.713696	NU
chr19	49117394	49119486	7_TT1_cutoff_0.02_peak_7509	659.4	1094	1	0.6	1.66667	54854	NM_017708	NM_017708	FAM83E	0.0217168	-0.736966	ND
chr1	118148597	118148775	5_T1_q_0.1_peak_1169	166.5	47	2.21e-41	3.54	0.282486	54855	NM_017709	NM_017709	TENT5C	5.33801	1.82375	UU
chr1	155826870	155827083	5_T1_q_0.1_peak_1529	155.2	78	1.04e-14	1.99	0.502513	54856	NM_032292	NM_001282861	GON4L	0.0798857	0.992768	NU
chr3	47554686	47555023	7_TT1_cutoff_0.02_peak_9798	144.6	170	0.981	0.85	1.17647	54859	NM_017713	NM_001031703	ELP6	-0.560201	-0.234465	NN
chr16	30204825	30205454	7_TT1_cutoff_0.02_peak_5263	295	263	0.0317	1.12	0.892857	548593	NM_001014999	NM_001015000	SLX1A	1.37221	0.163499	UN
chr15	43985567	43985718	5_T1_q_0.1_peak_6859	21.8	49	1	0.45	2.22222	548596	NM_001015001	NM_001321928	CKMT1A	0.0857656	-1.152	ND
chr15	43985802	43985977	5_T1_q_0.1_peak_6860	37.2	63	1	0.59	1.69492	548596	NM_001015001	NR_135856	CKMT1A	0.0857656	-0.761213	ND
chr3	43327886	43328232	5_T1_q_0.1_peak_14625	81.6	87	0.754	0.94	1.06383	54861	NM_017719	NM_001330750	SNRK	-0.657894	-0.0892673	NN
chr9	140171907	140172437	7_TT1_cutoff_0.02_peak_14399	152.7	186	0.995	0.82	1.21951	54863	NM_017723	NM_017723	TOR4A	-0.65379	-0.286304	NN
chr7	102212857	102213104	5_T1_q_0.1_peak_19136	223.8	118	5.1e-18	1.9	0.526316	548644	NM_001015884	NM_001097615	POLR2J3	1.06647	0.925999	NU
chr9	114393384	114393928	7_TT1_cutoff_0.02_peak_14182	238.4	195	0.00157	1.22	0.819672	548645	NM_001015882	NM_001015882	DNAJC25	0.707143	0.286881	NN
chr1	156571064	156571472	5_T1_q_0.1_peak_1583	211.7	170	0.00132	1.25	0.8	54865	NM_015590	NM_182679	GPATCH4	-1.32548	0.321928	DN
chr2	27255604	27256003	7_TT1_cutoff_0.02_peak_7817	143	106	0.00036	1.35	0.740741	54867	NM_017727	NM_017727	TMEM214	-0.19651	0.432959	NN
chr17	72772599	72772739	5_T1_q_0.1_peak_9403	105.1	48	8.12e-13	2.19	0.456621	54868	NM_017728	NM_017728	TMEM104	-1.00871	1.13093	NU
chr3	49130273	49130674	7_TT1_cutoff_0.02_peak_9833	81.6	30	1.12e-14	2.72	0.367647	54870	NM_017730	NM_001320580	QRICH1	-0.550887	1.44361	NU
chr3	49130914	49131595	5_T1_q_0.1_peak_14712a	230.3	195	0.00788	1.18	0.847458	54870	NM_017730	NM_001320582	QRICH1	-0.550887	0.238787	NN
chr4	492773	493276	5_T1_q_0.1_peak_15545	177.8	168	0.254	1.06	0.943396	54872	NM_017733	NM_001289052	PIGG	0.187728	0.0840643	NN
chr1	93913509	93913731	7_TT1_cutoff_0.02_peak_703	53.3	54	0.572	0.99	1.0101	54874	NM_017737	NM_001024948	FNBP1L	-1.12075	-0.0144996	NN
chr9	17134713	17135171	5_T1_q_0.1_peak_20497a	46.1	105	1	0.44	2.27273	54875	NM_017738	NM_001114395	CNTLN	-0.570135	-1.18442	ND
chr4	17812192	17812459	5_T1_q_0.1_peak_15674	177.8	107	3.81e-10	1.66	0.60241	54876	NM_017741	NR_144303	DCAF16	-0.47371	0.731183	NU
chr18	60190043	60190271	7_TT1_cutoff_0.02_peak_6698	52.5	61	0.89	0.86	1.16279	54877	NM_017742	NM_017742	ZCCHC2	-1.74083	-0.217591	DN
chr15	65809275	65810108	5_T1_q_0.1_peak_7042a	248.9	166	1.77e-09	1.5	0.666667	54878	NM_017743	NM_197960	DPP8	-0.525294	0.584963	NU
chr1	113161288	113162658	5_T1_q_0.1_peak_1123a	686.9	425	2.03e-31	1.62	0.617284	54879	NM_017744	NM_138727	ST7L	0.358894	0.695994	NU
chrX	39957103	39957291	5_T1_q_0.1_peak_21424	20.2	51	1	0.4	2.5	54880	NM_017745	NM_001123385	BCOR	-1.1149	-1.32193	ND
chr9	103115062	103115505	5_T1_q_0.1_peak_20807a	173.7	147	0.0197	1.18	0.847458	54881	NM_017746	NM_017746	TEX10	-0.650401	0.238787	NN
chr5	139780453	139780759	7_TT1_cutoff_0.02_peak_11394	92.9	62	0.000219	1.5	0.666667	54882	NM_017747	NM_024668	ANKHD1	0.452873	0.584963	NU
chr17	36981399	36981815	7_TT1_cutoff_0.02_peak_5973	147.9	123	0.0192	1.2	0.833333	54883	NM_017748	NM_017748	CWC25	0.166284	0.263034	NN
chr2	85581426	85581952	7_TT1_cutoff_0.02_peak_8118	227.9	177	0.000174	1.29	0.775194	54884	NM_017750	NM_017750	RETSAT	1.56861	0.367371	UN
chr6	34759717	34759954	7_TT1_cutoff_0.02_peak_11967	57.4	80	0.997	0.72	1.38889	54887	NM_017754	NM_017754	UHRF1BP1	0.318608	-0.473931	NN
chr5	6633531	6633677	7_TT1_cutoff_0.02_peak_10963	43.6	49	0.823	0.89	1.1236	54888	NM_017755	NR_037947	NSUN2	-0.674028	-0.168123	NN
chr2	206950256	206951156	7_TT1_cutoff_0.02_peak_8567	236.8	151	9.9e-11	1.57	0.636943	54891	NM_017759	NM_017759	INO80D	0.0906454	0.650765	NU
chr7	158497502	158497766	7_TT1_cutoff_0.02_peak_13265	66.3	42	0.000372	1.58	0.632911	54892	NM_017760	NM_001281933	NCAPG2	1.22349	0.659925	UU
chr15	31283612	31284305	5_T1_q_0.1_peak_6746a	266.7	293	0.948	0.91	1.0989	54893	NM_017762	NM_017762	MTMR10	0.030183	-0.136062	NN
chr17	56494722	56495017	7_TT1_cutoff_0.02_peak_6223	74.3	102	0.998	0.73	1.36986	54894	NM_017763	NM_001305544	RNF43	2.15325	-0.454032	UN
chr1	19638495	19638960	7_TT1_cutoff_0.02_peak_167	105.1	154	1	0.68	1.47059	54896	NM_017765	NR_109848	PQLC2	-0.900165	-0.556393	ND
chr3	58318430	58318790	5_T1_q_0.1_peak_14912	30.7	57	1	0.54	1.85185	54899	NM_017771	NM_001349536	PXK	-0.900604	-0.888969	ND
chr6	20534582	20534885	5_T1_q_0.1_peak_17528	90.5	76	0.0637	1.19	0.840336	54901	NM_017774	NM_017774	CDKAL1	0.577873	0.250962	NN
chr17	56296444	56296891	5_T1_q_0.1_peak_9245	108.3	100	0.224	1.08	0.925926	54903	NM_017777	NM_001330397	MKS1	0.777608	0.111031	NN
chr8	38239305	38239504	5_T1_q_0.1_peak_19771	34.7	32	0.385	1.09	0.917431	54904	NM_017778	NM_017778	NSD3	-0.602568	0.124328	NN
chr8	38239602	38240721	5_T1_q_0.1_peak_19772a	400.8	329	8.23e-05	1.22	0.819672	54904	NM_017778	NM_023034	NSD3	-0.602568	0.286881	NN
chr10	5726359	5726648	5_T1_q_0.1_peak_2397	115.6	74	6.15e-06	1.56	0.641026	54906	NM_017782	NM_001321783	FAM208B	-0.980523	0.641546	NU
chr10	5726795	5726961	5_T1_q_0.1_peak_2398	112.3	39	1.41e-21	2.88	0.347222	54906	NM_017782	NR_135800	FAM208B	-0.980523	1.52607	NU
chr5	169010543	169010982	7_TT1_cutoff_0.02_peak_11568	165.7	147	0.0764	1.13	0.884956	54908	NM_017785	NM_001329639	SPDL1	-0.866498	0.176323	NN
chr2	97535015	97535262	7_TT1_cutoff_0.02_peak_8168	58.2	168	1	0.35	2.85714	54910	NM_017789	NM_017789	SEMA4C	-3.45232	-1.51457	DD
chr15	75249058	75249370	5_T1_q_0.1_peak_7171	19.4	70	1	0.28	3.57143	54913	NM_017793	NM_017793	RPP25	-0.716646	-1.8365	ND
chr20	61847199	61847893	5_T1_q_0.1_peak_13613a	161.6	103	7.68e-08	1.57	0.636943	54915	NM_017798	NM_017798	YTHDF1	0.0671999	0.650765	NU
chr14	57046430	57046711	5_T1_q_0.1_peak_6266	134.1	81	4.48e-08	1.66	0.60241	54916	NM_017799	NM_017799	TMEM260	0.871395	0.731183	NU
chr3	32544155	32544409	5_T1_q_0.1_peak_14561	118.8	59	9.13e-12	2.01	0.497512	54918	NM_017801	NM_017801	CMTM6	0.408674	1.0072	NU
chr7	766021	766489	7_TT1_cutoff_0.02_peak_12557	157.6	174	0.909	0.91	1.0989	54919	NM_017802	NR_075098	DNAAF5	-1.19394	-0.136062	NN
chr16	68056993	68057352	7_TT1_cutoff_0.02_peak_5416	154.3	119	0.00118	1.3	0.769231	54920	NM_017803	NM_017803	DUS2	-1.96557	0.378512	DN
chr16	69165850	69166707	5_T1_q_0.1_peak_8118a	294.1	356	1	0.83	1.20482	54921	NM_017804	NM_001040146	CHTF8	0.0533002	-0.268817	NN
chr16	3450838	3451060	5_T1_q_0.1_peak_7622	195.6	67	5.68e-37	2.92	0.342466	54925	NM_017810	NM_001324341	ZSCAN32	0.306103	1.54597	NU
chr7	132766714	132766907	5_T1_q_0.1_peak_19362	115.6	50	2.78e-15	2.31	0.4329	54927	NM_017812	NR_133671	CHCHD3	-0.414025	1.20789	NU
chr8	57906108	57906781	5_T1_q_0.1_peak_19840a	270.7	189	1.78e-08	1.43	0.699301	54928	NM_017813	NM_017813	IMPAD1	-0.315533	0.516015	NU
chr19	19249190	19249361	7_TT1_cutoff_0.02_peak_7203	72.7	87	0.955	0.84	1.19048	54929	NM_017814	NM_001256766	TMEM161A	-0.120366	-0.251539	NN
chr3	101280462	101280954	5_T1_q_0.1_peak_14994	295	182	1.54e-14	1.62	0.617284	54931	NM_017819	NM_017819	TRMT10C	-0.313179	0.695994	NU
chr9	140317455	140317726	7_TT1_cutoff_0.02_peak_14401	74.3	101	0.998	0.74	1.35135	54932	NM_017820	NM_017820	EXD3	0.595158	-0.434403	NN
chr12	49075826	49076341	5_T1_q_0.1_peak_4784a	230.3	183	0.000455	1.26	0.793651	54934	NM_017822	NM_017822	KANSL2	0.351312	0.333424	NN
chr1	159750058	159751232	5_T1_q_0.1_peak_1634a	80	426	1	0.19	5.26316	54935	NM_017823	NM_017823	DUSP23	-0.140627	-2.39593	ND
chr1	36554341	36554647	7_TT1_cutoff_0.02_peak_375	126.1	149	0.975	0.85	1.17647	54936	NM_017825	NM_017825	ADPRHL2	-1.06389	-0.234465	NN
chr19	39421239	39421801	5_T1_q_0.1_peak_11006a	258.6	234	0.064	1.11	0.900901	54938	NM_017827	NM_001145901	SARS2	-1.34266	0.15056	DN
chr15	75628281	75628465	7_TT1_cutoff_0.02_peak_4847	60.6	95	1	0.64	1.5625	54939	NM_017828	NM_001284378	COMMD4	-0.567041	-0.643856	ND
chr4	48832744	48832928	5_T1_q_0.1_peak_15771	24.2	39	0.996	0.62	1.6129	54940	NM_017830	NM_001079840	OCIAD1	0.440487	-0.68966	ND
chr4	48832899	48833334	7_TT1_cutoff_0.02_peak_10620	153.5	131	0.0326	1.17	0.854701	54940	NM_017830	NM_017830	OCIAD1	0.440487	0.226509	NN
chr9	111696716	111696879	7_TT1_cutoff_0.02_peak_14172	43.6	36	0.14	1.21	0.826446	54942	NM_017832	NM_017832	FAM206A	-1.53494	0.275007	DN
chr22	31742659	31743797	5_T1_q_0.1_peak_14091a	122.8	283	1	0.43	2.32558	54944	NM_017834	NR_120386	LINC01521	0.869128	-1.21759	ND
chr3	125802971	125803209	7_TT1_cutoff_0.02_peak_10100	56.6	116	1	0.49	2.04082	54946	NM_017836	NM_001008485	SLC41A3	0.659945	-1.02915	ND
chr11	59577883	59578482	5_T1_q_0.1_peak_3678	141.4	113	0.0061	1.25	0.8	54948	NM_017840	NM_017840	MRPL16	-1.71426	0.321928	DN
chr11	61197253	61197841	5_T1_q_0.1_peak_3685a	308.7	171	3.1e-21	1.81	0.552486	54949	NM_017841	NM_017841	SDHAF2	-0.307488	0.85599	NU
chr2	44395959	44396157	5_T1_q_0.1_peak_11893	125.3	67	1.63e-10	1.87	0.534759	5495	NM_002706	NM_177969	PPM1B	0.799507	0.903038	NU
chr4	47465341	47465726	5_T1_q_0.1_peak_15758a	46.1	72	1	0.64	1.5625	54951	NM_017845	NM_017845	COMMD8	-1.62449	-0.643856	DD
chr1	28879347	28879569	7_TT1_cutoff_0.02_peak_280	55.8	55	0.518	1.01	0.990099	54952	NM_017846	NR_003109	TRNAU1AP	2.00363	0.0143553	UN
chr1	28879649	28879866	7_TT1_cutoff_0.02_peak_281	59	77	0.989	0.77	1.2987	54952	NM_017846	NM_017846	TRNAU1AP	2.00363	-0.37707	UN
chr1	186344809	186345254	7_TT1_cutoff_0.02_peak_1350	195.6	146	6.38e-05	1.34	0.746269	54953	NM_017847	NM_001164245	ODR4	-0.216932	0.422233	NN
chr1	38156048	38156295	5_T1_q_0.1_peak_614	106.7	58	1.02e-08	1.84	0.543478	54955	NM_017850	NM_001350769	C1orf109	0.056034	0.879706	NU
chr15	65579029	65579289	7_TT1_cutoff_0.02_peak_4763	54.1	86	1	0.63	1.5873	54956	NM_017851	NM_017851	PARP16	0	-0.666576	ND
chr16	72127352	72127604	5_T1_q_0.1_peak_8177	107.5	58	5.48e-09	1.85	0.540541	54957	NM_017853	NM_017853	TXNL4B	0.411047	0.887525	NU
chr16	72127718	72127907	5_T1_q_0.1_peak_8178	87.3	54	2.21e-05	1.62	0.617284	54957	NM_017853	NM_001142317	TXNL4B	0.411047	0.695994	NU
chr2	27632284	27632884	5_T1_q_0.1_peak_11776a	312.7	188	9.18e-17	1.66	0.60241	5496	NM_177983	NM_177983	PPM1G	-0.548505	0.731183	NU
chrX	14047604	14048308	7_TT1_cutoff_0.02_peak_14436	215	201	0.188	1.07	0.934579	54960	NM_017856	NM_017856	GEMIN8	0.297401	0.0976108	NN
chr11	67070153	67071191	5_T1_q_0.1_peak_3949a	66.3	231	1	0.29	3.44828	54961	NM_017857	NM_017857	SSH3	-1.09134	-1.78588	ND
chr15	66648922	66649156	7_TT1_cutoff_0.02_peak_4771	71.9	67	0.328	1.07	0.934579	54962	NM_017858	NM_001289986	TIPIN	-1.59516	0.0976108	DN
chr20	62587616	62587993	7_TT1_cutoff_0.02_peak_9143	113.9	84	0.00148	1.36	0.735294	54963	NM_017859	NM_001353477	UCKL1	0.0508907	0.443607	NN
chr1	151020927	151021143	7_TT1_cutoff_0.02_peak_936	66.3	40	0.000103	1.66	0.60241	54964	NM_017860	NM_017860	C1orf56	-0.0879477	0.731183	NU
chr3	196439113	196439336	7_TT1_cutoff_0.02_peak_10430	48.5	76	1	0.64	1.5625	54965	NM_017861	NM_017861	PIGX	0.677612	-0.643856	ND
chr4	170678889	170679146	5_T1_q_0.1_peak_16197	71.9	74	0.652	0.97	1.03093	54969	NM_017867	NM_017867	HPF1	-0.964338	-0.0439433	NN
chr11	113185227	113185564	5_T1_q_0.1_peak_4213	69.5	69	0.516	1.01	0.990099	54970	NM_017868	NM_001352037	TTC12	-0.5603	0.0143553	NN
chr16	87984277	87984593	5_T1_q_0.1_peak_8295	37.2	73	1	0.51	1.96078	54971	NM_017869	NM_017869	BANP	-0.38093	-0.971431	ND
chr16	87984961	87985556	5_T1_q_0.1_peak_8296	224.7	231	0.686	0.97	1.03093	54971	NM_017869	NM_001173539	BANP	-0.38093	-0.0439433	NN
chr1	1259855	1260210	5_T1_q_0.1_peak_40	184.2	120	3.57e-08	1.54	0.649351	54973	NM_017871	NM_001256462	INTS11	0.0754194	0.62293	NU
chr5	157158182	157158874	7_TT1_cutoff_0.02_peak_11509	179.4	241	1	0.74	1.35135	54974	NM_017872	NM_001317824	THG1L	-0.190606	-0.434403	NN
chr20	3748247	3748505	5_T1_q_0.1_peak_13102	38.8	66	1	0.59	1.69492	54976	NM_017874	NM_001258429	C20orf27	-1.28652	-0.761213	DD
chr20	3748575	3748740	5_T1_q_0.1_peak_13103	35.6	49	0.985	0.73	1.36986	54976	NM_017874	NM_001039140	C20orf27	-1.28652	-0.454032	DN
chr3	39425521	39426113	7_TT1_cutoff_0.02_peak_9747	161.6	75	5.02e-18	2.15	0.465116	54977	NM_017875	NM_017875	SLC25A38	-1.77058	1.10434	DU
chr2	26986999	26987349	7_TT1_cutoff_0.02_peak_7815	104.2	111	0.759	0.94	1.06383	54978	NM_017877	NM_017877	SLC35F6	-0.564272	-0.0892673	NN
chr1	161135708	161136373	7_TT1_cutoff_0.02_peak_1124	172.9	148	0.0289	1.17	0.854701	5498	NM_000309	NM_001122764	PPOX	0.417456	0.226509	NN
chr2	70417568	70418559	5_T1_q_0.1_peak_12037a	370.9	358	0.27	1.04	0.961538	54980	NM_017880	NM_001348760	C2orf42	-0.0151069	0.0565835	NN
chr9	77702735	77703225	7_TT1_cutoff_0.02_peak_14072	106.7	159	1	0.67	1.49254	54981	NM_017881	NM_017881	NMRK1	0.640503	-0.577767	ND
chr8	10697219	10697409	5_T1_q_0.1_peak_19596	88.1	45	9.38e-09	1.96	0.510204	54984	NM_017884	NM_001284356	PINX1	-1.55519	0.970854	DU
chr1	53685725	53686585	7_TT1_cutoff_0.02_peak_546	374.1	458	1	0.82	1.21951	54987	NM_017887	NM_017887	C1orf123	0.143983	-0.286304	NN
chr15	35280217	35280859	7_TT1_cutoff_0.02_peak_4604	229.5	230	0.535	1	1	54989	NM_014106	NM_014106	ZNF770	-0.602259	0	NN
chr11	67169162	67169417	7_TT1_cutoff_0.02_peak_2756	76	104	0.999	0.73	1.36986	5499	NM_002708	NM_206873	PPP1CA	-0.167243	-0.454032	NN
chr11	67169494	67169640	7_TT1_cutoff_0.02_peak_2757	44.4	53	0.907	0.84	1.19048	5499	NM_002708	NM_002708	PPP1CA	-0.167243	-0.251539	NN
chr3	25831408	25831847	7_TT1_cutoff_0.02_peak_9700	162.4	145	0.0871	1.12	0.892857	54995	NM_017897	NR_026937	OXSM	-0.723026	0.163499	NN
chr1	1310359	1310740	5_T1_q_0.1_peak_49a	206.9	115	1.45e-14	1.8	0.555556	54998	NM_017900	NM_001127230	AURKAIP1	-0.440097	0.847997	NU
chr1	1310824	1311124	5_T1_q_0.1_peak_50	134.1	119	0.0937	1.13	0.884956	54998	NM_017900	NM_017900	AURKAIP1	-0.440097	0.176323	NN
chr2	74756629	74757242	5_T1_q_0.1_peak_12099a	324.9	169	2.5e-26	1.92	0.520833	550	NM_181575	NM_181575	AUP1	-0.112736	0.941106	NU
chr2	28974185	28974972	5_T1_q_0.1_peak_11817a	247.3	258	0.761	0.96	1.04167	5500	NM_002709	NM_206876	PPP1CB	-0.850266	-0.0588937	NN
chr22	31364856	31365500	5_T1_q_0.1_peak_14081a	385.5	199	1.14e-31	1.94	0.515464	55000	NR_002323	NR_002323	TUG1	0.819625	0.956057	NU
chr22	31365709	31365961	5_T1_q_0.1_peak_14082	71.9	49	0.00185	1.47	0.680272	55000	NR_002323	NR_152868	TUG1	0.819625	0.555816	NU
chr13	114144885	114145459	7_TT1_cutoff_0.02_peak_4018	122.8	122	0.512	1.01	0.990099	55002	NM_017905	NM_001349746	TMCO3	0.26587	0.0143553	NN
chr11	71813945	71814699	5_T1_q_0.1_peak_4023	321.6	300	0.119	1.07	0.934579	55004	NM_017907	NM_017907	LAMTOR1	-0.450222	0.0976108	NN
chr6	151772977	151773282	5_T1_q_0.1_peak_18248	127.7	85	1.27e-05	1.5	0.666667	55005	NM_017909	NM_001271937	RMND1	-0.43965	0.584963	NU
chr2	29093091	29093453	5_T1_q_0.1_peak_11818	148.7	94	1.65e-07	1.58	0.632911	55006	NM_017910	NM_017910	TRMT61B	-0.116576	0.659925	NU
chr22	45705331	45705635	5_T1_q_0.1_peak_14328	41.2	77	1	0.54	1.85185	55007	NM_017911	NM_001349914	FAM118A	-0.0681227	-0.888969	ND
chr22	45705764	45706014	5_T1_q_0.1_peak_14329	103.4	73	0.000536	1.42	0.704225	55007	NM_017911	NM_017911	FAM118A	-0.0681227	0.505891	NU
chr4	89300349	89300638	7_TT1_cutoff_0.02_peak_10722	46.9	66	0.996	0.71	1.40845	55008	NM_017912	NM_017912	HERC6	-0.144157	-0.494109	NN
chr19	1275147	1276132	7_TT1_cutoff_0.02_peak_6813	443.6	607	1	0.73	1.36986	55009	NM_017914	NM_017914	C19orf24	-0.922992	-0.454032	NN
chr12	111180518	111180894	7_TT1_cutoff_0.02_peak_3637	232.7	166	7.66e-07	1.4	0.714286	5501	NM_002710	NM_002710	PPP1CC	-0.938183	0.485427	NN
chr19	49954896	49955137	5_T1_q_0.1_peak_11387	79.2	86	0.789	0.92	1.08696	55011	NM_017916	NM_017916	PIH1D1	-0.292103	-0.120294	NN
chr4	110481040	110481642	5_T1_q_0.1_peak_16012a	63	106	1	0.59	1.69492	55013	NM_017918	NM_017918	MCUB	0.200959	-0.761213	ND
chr9	102668851	102669443	5_T1_q_0.1_peak_20804a	227.1	147	5.93e-10	1.54	0.649351	55014	NM_017919	NM_017919	STX17	-0.73103	0.62293	NU
chr14	45553062	45553589	5_T1_q_0.1_peak_6195	202.8	126	2.91e-10	1.61	0.621118	55015	NM_017922	NM_017922	PRPF39	-1.61128	0.687061	DU
chr14	23564166	23564929	5_T1_q_0.1_peak_6063a	340.2	215	2.38e-15	1.58	0.632911	55017	NM_017924	NM_017924	C14orf119	0.233535	0.659925	NU
chr22	46663782	46664037	7_TT1_cutoff_0.02_peak_9557	67.9	92	0.997	0.74	1.35135	55020	NM_017931	NM_017931	TTC38	-0.230548	-0.434403	NN
chr6	79787480	79788615	7_TT1_cutoff_0.02_peak_12157	291.7	348	0.999	0.84	1.19048	55023	NM_017934	NM_017934	PHIP	-0.645233	-0.251539	NN
chr16	50099855	50100228	5_T1_q_0.1_peak_7965a	56.6	85	1	0.67	1.49254	55027	NM_017939	NR_138093	HEATR3	-2.29315	-0.577767	DD
chr14	55738069	55738298	5_T1_q_0.1_peak_6261	67.1	57	0.106	1.18	0.847458	55030	NM_017943	NM_017943	FBXO34	-1.20121	0.238787	DN
chr11	11862729	11862932	5_T1_q_0.1_peak_3461	30.7	44	0.989	0.7	1.42857	55031	NM_017944	NM_001282659	USP47	-0.420797	-0.514573	ND
chr11	11863237	11863672	5_T1_q_0.1_peak_3462	279.6	139	1.13e-25	2.01	0.497512	55031	NM_017944	NM_017944	USP47	-0.420797	1.0072	NU
chr3	112280137	112280332	5_T1_q_0.1_peak_15029	59	37	0.000845	1.59	0.628931	55032	NM_017945	NM_001348906	SLC35A5	-0.516346	0.669027	NU
chr3	112280402	112281414	5_T1_q_0.1_peak_15030a	269.9	245	0.0683	1.1	0.909091	55032	NM_017945	NM_001348907	SLC35A5	-0.516346	0.137504	NN
chr7	30066165	30066399	7_TT1_cutoff_0.02_peak_12695	48.5	33	0.00833	1.47	0.680272	55033	NM_017946	NR_046478	FKBP14	0.63602	0.555816	NU
chr7	30066600	30066766	5_T1_q_0.1_peak_18699	21	30	0.965	0.7	1.42857	55033	NM_017946	NM_017946	FKBP14	0.63602	-0.514573	ND
chr18	33766418	33768142	7_TT1_cutoff_0.02_peak_6639	540.6	1168	1	0.46	2.17391	55034	NM_017947	NM_017947	MOCOS	-0.483035	-1.12029	ND
chr2	86333258	86333516	5_T1_q_0.1_peak_12135	254.5	85	1.64e-49	2.99	0.334448	55037	NM_017952	NM_017952	PTCD3	-0.101925	1.58015	NU
chr14	105486272	105486442	5_T1_q_0.1_peak_6694	12.1	30	1	0.4	2.5	55038	NM_017955	NM_145701	CDCA4	-2.40287	-1.32193	DD
chr14	105487275	105487971	7_TT1_cutoff_0.02_peak_4567	201.2	322	1	0.62	1.6129	55038	NM_017955	NM_017955	CDCA4	-2.40287	-0.68966	DD
chr8	125463036	125463197	5_T1_q_0.1_peak_20133	105.9	52	7.12e-11	2.04	0.490196	55039	NM_017956	NM_017956	TRMT12	0.475338	1.02857	NU
chr3	195269770	195270318	5_T1_q_0.1_peak_15490a	207.7	128	8.88e-11	1.62	0.617284	5504	NM_006241	NM_006241	PPP1R2	0.603659	0.695994	NU
chr2	131862735	131863018	7_TT1_cutoff_0.02_peak_8277	112.3	95	0.0481	1.18	0.847458	55041	NM_017958	NM_001267062	PLEKHB2	0.383709	0.238787	NN
chr11	60928741	60929398	5_T1_q_0.1_peak_3680a	215.8	170	0.0005	1.27	0.787402	55048	NM_017966	NM_017966	VPS37C	-1.17161	0.344828	NN
chr19	18699383	18700353	5_T1_q_0.1_peak_10803a	57.4	237	1	0.24	4.16667	55049	NM_017967	NM_001100419	REX1BD	0.848784	-2.05889	ND
chr14	90797886	90798711	5_T1_q_0.1_peak_6540a	168.1	198	0.987	0.85	1.17647	55051	NM_017970	NM_017970	NRDE2	-0.531523	-0.234465	NN
chr2	234160237	234160471	5_T1_q_0.1_peak_12986	87.3	70	0.0274	1.25	0.8	55054	NM_017974	NM_017974	ATG16L1	0.258223	0.321928	NN
chr15	66797477	66797742	5_T1_q_0.1_peak_7059	36.4	58	0.999	0.63	1.5873	55055	NM_017975	NM_001287822	ZWILCH	-0.961526	-0.666576	ND
chr15	50646225	50648186	5_T1_q_0.1_peak_6909a	877.6	836	0.0815	1.05	0.952381	55056	NM_017976	NR_026891	GABPB1-IT1	0.256181	0.0703893	NN
chr7	100026176	100026851	7_TT1_cutoff_0.02_peak_12961	292.5	515	1	0.57	1.75439	55063	NM_017984	NM_017984	ZCWPW1	1.80023	-0.810966	UD
chr9	4665483	4665635	5_T1_q_0.1_peak_20463	37.2	31	0.161	1.2	0.833333	55064	NM_017985	NR_148444	SPATA6L	-0.0356239	0.263034	NN
chrX	56755598	56755834	7_TT1_cutoff_0.02_peak_14569	52.5	21	8.8e-09	2.5	0.4	550643	NM_001348129	NM_001348129	NBDY	-0.00469388	1.32193	NU
chr16	70148149	70148383	5_T1_q_0.1_peak_8138	72.7	59	0.0553	1.23	0.813008	55066	NM_017990	NM_017990	PDPR	0.604567	0.298658	NN
chr13	44361247	44361375	5_T1_q_0.1_peak_5719	10.5	27	1	0.39	2.5641	55068	NM_017993	NM_001347968	ENOX1	-1.23266	-1.35845	DD
chr7	66385797	66386363	5_T1_q_0.1_peak_18868a	130.9	123	0.276	1.06	0.943396	55069	NM_017994	NM_017994	TMEM248	-0.47561	0.0840643	NN
chr9	77567729	77567916	7_TT1_cutoff_0.02_peak_14069	42	89	1	0.47	2.12766	55071	NM_017998	NM_017998	C9orf40	-0.56649	-1.08927	ND
chr8	107282148	107282753	7_TT1_cutoff_0.02_peak_13671	381.4	326	0.0016	1.17	0.854701	55074	NM_018002	NM_001198533	OXR1	-0.0243352	0.226509	NN
chr8	107669627	107669862	5_T1_q_0.1_peak_20064	47.7	50	0.683	0.95	1.05263	55074	NM_018002	NM_181354	OXR1	-0.0243352	-0.0740006	NN
chr8	107738274	107738429	7_TT1_cutoff_0.02_peak_13676	32.3	13	6.21e-06	2.49	0.401606	55074	NM_018002	NM_001198534	OXR1	-0.0243352	1.31615	NU
chr15	71055673	71055880	5_T1_q_0.1_peak_7087	53.3	50	0.354	1.07	0.934579	55075	NM_018003	NM_018003	UACA	0.242276	0.0976108	NN
chr12	6560515	6561619	5_T1_q_0.1_peak_4469a	289.3	293	0.6	0.99	1.0101	55080	NM_018009	NR_147128	TAPBPL	4.06279	-0.0144996	UN
chr12	6561826	6562000	7_TT1_cutoff_0.02_peak_3056	42	18	9.71e-07	2.33	0.429185	55080	NM_018009	NR_147127	TAPBPL	4.06279	1.22033	UU
chr13	107220343	107220588	5_T1_q_0.1_peak_5907	209.3	98	1.49e-22	2.14	0.46729	55082	NM_018011	NM_018011	ARGLU1	-0.537972	1.09761	NU
chr10	115933899	115934028	5_T1_q_0.1_peak_3150	63.8	40	0.000469	1.6	0.625	55088	NM_018017	NM_018017	CCDC186	1.43276	0.678072	UU
chr17	17380319	17380491	5_T1_q_0.1_peak_8635	83.2	46	5.93e-07	1.81	0.552486	55090	NM_018019	NM_018019	MED9	-0.277228	0.85599	NU
chr1	15480034	15480382	5_T1_q_0.1_peak_225a	36.4	66	1	0.55	1.81818	55092	NM_018022	NR_135082	TMEM51	-2.56968	-0.862496	DD
chr8	124428456	124428681	5_T1_q_0.1_peak_20127	29.9	78	1	0.38	2.63158	55093	NM_018024	NM_001283027	WDYHV1	-0.468654	-1.39593	ND
chr8	124428967	124429415	5_T1_q_0.1_peak_20128a	68.7	126	1	0.55	1.81818	55093	NM_018024	NM_018024	WDYHV1	-0.468654	-0.862496	ND
chr19	33571950	33572221	5_T1_q_0.1_peak_10871	130.9	71	2.25e-10	1.84	0.543478	55094	NM_018025	NR_135270	GPATCH1	-8.02237	0.879706	DU
chr19	39832444	39832702	5_T1_q_0.1_peak_11008	123.6	112	0.16	1.1	0.909091	55095	NM_018028	NM_018028	SAMD4B	-0.548759	0.137504	NN
chr19	39833028	39833250	5_T1_q_0.1_peak_11009	107.5	61	6.38e-08	1.76	0.568182	55095	NM_018028	NM_001303614	SAMD4B	-0.548759	0.815575	NU
chr5	37379323	37379591	5_T1_q_0.1_peak_16340	118	81	0.000101	1.46	0.684932	55100	NM_018034	NM_001345999	WDR70	-0.238787	0.545968	NU
chr19	41945640	41945854	7_TT1_cutoff_0.02_peak_7376	66.3	136	1	0.49	2.04082	55101	NM_018035	NM_001167870	DMAC2	-0.401879	-1.02915	ND
chr1	178694094	178694409	5_T1_q_0.1_peak_1830	25.9	76	1	0.34	2.94118	55103	NM_018037	NM_152663	RALGPS2	-0.151118	-1.55639	ND
chr1	217804264	217804537	5_T1_q_0.1_peak_2094	161.6	104	1.36e-07	1.55	0.645161	55105	NM_018040	NM_001297754	GPATCH2	0.901137	0.632268	NU
chr17	33759592	33759875	7_TT1_cutoff_0.02_peak_5944	71.9	65	0.244	1.11	0.900901	55106	NM_018042	NM_018042	SLFN12	-0.232661	0.15056	NN
chr1	32859906	32860120	7_TT1_cutoff_0.02_peak_319	63.8	62	0.466	1.03	0.970874	55108	NM_018045	NR_125352	BSDC1	0.656516	0.0426443	NN
chr5	76326054	76326408	7_TT1_cutoff_0.02_peak_11129	140.6	132	0.254	1.07	0.934579	55109	NM_018046	NM_018046	AGGF1	-0.184918	0.0976108	NN
chr1	28156964	28157554	5_T1_q_0.1_peak_446	240	223	0.135	1.08	0.925926	5511	NM_002713	NM_014110	PPP1R8	-0.309862	0.111031	NN
chr12	10765480	10765660	5_T1_q_0.1_peak_4562	17	29	0.997	0.59	1.69492	55110	NM_018048	NM_001300739	MAGOHB	-4.0602	-0.761213	DD
chr12	10765879	10766442	5_T1_q_0.1_peak_4563	195.6	177	0.0956	1.1	0.909091	55110	NM_018048	NR_135121	MAGOHB	-4.0602	0.137504	DN
chr19	2236154	2236443	7_TT1_cutoff_0.02_peak_6856	124.4	117	0.271	1.06	0.943396	55111	NM_018049	NM_018049	PLEKHJ1	-0.366688	0.0840643	NN
chr7	158649294	158649470	5_T1_q_0.1_peak_19518	47.7	40	0.152	1.19	0.840336	55112	NM_018051	NM_001350918	WDR60	-0.80994	0.250962	NN
chr1	28286059	28286627	5_T1_q_0.1_peak_448a	42.8	185	1	0.23	4.34783	55113	NM_018053	NM_018053	XKR8	-2.64386	-2.12029	DD
chr16	25026535	25026748	5_T1_q_0.1_peak_7797	88.1	50	7.54e-07	1.76	0.568182	55114	NM_018054	NM_001006634	ARHGAP17	-0.780322	0.815575	NU
chr1	32538271	32538415	5_T1_q_0.1_peak_494	19.4	39	1	0.5	2	55116	NM_018056	NM_001319679	TMEM39B	0.286563	-1	ND
chr1	32538519	32538719	7_TT1_cutoff_0.02_peak_309	46.9	64	0.992	0.73	1.36986	55116	NM_018056	NM_001319678	TMEM39B	0.286563	-0.454032	NN
chr12	85306492	85306727	7_TT1_cutoff_0.02_peak_3523	50.1	116	1	0.43	2.32558	55117	NM_018057	NM_018057	SLC6A15	-0.403252	-1.21759	ND
chr1	109234472	109235675	5_T1_q_0.1_peak_1079a	513.9	379	3.69e-11	1.36	0.735294	55119	NM_018061	NM_001349766	PRPF38B	-1.88753	0.443607	DN
chr2	58468363	58468618	7_TT1_cutoff_0.02_peak_7998	48.5	73	0.999	0.66	1.51515	55120	NM_018062	NM_001114636	FANCL	-0.644213	-0.599462	ND
chr6	88411751	88412091	5_T1_q_0.1_peak_18019	193.9	134	9.99e-07	1.45	0.689655	55122	NM_018064	NM_018064	AKIRIN2	-0.150034	0.536053	NU
chr18	12990982	12991718	5_T1_q_0.1_peak_9837a	227.9	184	0.0012	1.24	0.806452	55125	NM_018069	NM_032142	CEP192	0.162553	0.31034	NN
chr1	236767622	236768104	5_T1_q_0.1_peak_2295a	264.2	230	0.015	1.15	0.869565	55127	NM_018072	NM_018072	HEATR1	-0.998234	0.201634	NN
chr11	4629286	4629516	7_TT1_cutoff_0.02_peak_2352	51.7	53	0.627	0.98	1.02041	55128	NM_018073	NM_001304496	TRIM68	-0.292584	-0.0291463	NN
chr3	43732879	43733088	7_TT1_cutoff_0.02_peak_9775	44.4	62	0.993	0.72	1.38889	55129	NM_018075	NM_001346469	ANO10	0.193183	-0.473931	NN
chr7	127983811	127984033	5_T1_q_0.1_peak_19297	80	63	0.0219	1.27	0.787402	55131	NM_018077	NM_018077	RBM28	-1.05878	0.344828	NN
chr4	128982115	128982787	7_TT1_cutoff_0.02_peak_10825	181.8	234	1	0.78	1.28205	55132	NM_018078	NM_001350531	LARP1B	-0.101268	-0.358454	NN
chr17	7589159	7589617	7_TT1_cutoff_0.02_peak_5704	157.6	126	0.00425	1.25	0.8	55135	NM_018081	NM_001143990	WRAP53	-0.771523	0.321928	NN
chr17	7589858	7590868	7_TT1_cutoff_0.02_peak_5705	298.2	433	1	0.69	1.44928	55135	NM_018081	NM_001143991	WRAP53	-0.771523	-0.535332	ND
chr17	7591729	7591891	5_T1_q_0.1_peak_8544	29.1	39	0.959	0.75	1.33333	55135	NM_018081	NM_018081	WRAP53	-0.771523	-0.415037	NN
chr2	220095060	220095233	7_TT1_cutoff_0.02_peak_8628	36.4	65	1	0.56	1.78571	55139	NM_018089	NM_001042410	ANKZF1	-1.2906	-0.836501	DD
chr6	30584833	30585105	7_TT1_cutoff_0.02_peak_11928	51.7	70	0.993	0.74	1.35135	5514	NM_002714	NR_072994	PPP1R10	0.703018	-0.434403	NN
chr6_cox_hap2	2096250	2097169	5_T1_q_0.1_peak_18348a	69.5	151	1	0.46	2.17391	5514	NM_002714	NM_002714	PPP1R10	0.703018	-1.12029	ND
chr8	27950060	27950344	5_T1_q_0.1_peak_19714	42	57	0.984	0.74	1.35135	55140	NM_018091	NM_001284226	ELP3	-0.637109	-0.434403	NN
chr8	27950402	27951006	5_T1_q_0.1_peak_19715a	289.3	224	1.78e-05	1.29	0.775194	55140	NM_018091	NM_001284224	ELP3	-0.637109	0.367371	NN
chr1	90286436	90286693	5_T1_q_0.1_peak_983	13.7	47	1	0.29	3.44828	55144	NM_018103	NM_001134479	LRRC8D	-2.17109	-1.78588	DD
chr8	42698021	42698199	7_TT1_cutoff_0.02_peak_13449	58.2	106	1	0.55	1.81818	55145	NM_018105	NM_018105	THAP1	-1.94888	-0.862496	DD
chr8	42698340	42698893	7_TT1_cutoff_0.02_peak_13450	191.5	180	0.215	1.06	0.943396	55145	NM_018105	NM_199003	THAP1	-1.94888	0.0840643	DN
chr7	6616903	6617294	7_TT1_cutoff_0.02_peak_12617	238.4	244	0.658	0.98	1.02041	55146	NM_018106	NM_001134388	ZDHHC4	0.211031	-0.0291463	NN
chr14	23388194	23388773	5_T1_q_0.1_peak_6051a	179.4	149	0.00923	1.2	0.833333	55147	NM_018107	NM_018107	RBM23	-0.416905	0.263034	NN
chr14	93673268	93673454	5_T1_q_0.1_peak_6563	66.3	49	0.0118	1.35	0.740741	55148	NM_175748	NM_175748	UBR7	-0.725097	0.432959	NN
chr10	30638047	30638320	7_TT1_cutoff_0.02_peak_1899	64.6	45	0.00441	1.44	0.694444	55149	NM_018109	NM_018109	MTPAP	-0.488747	0.526069	NU
chr5	133561079	133561382	5_T1_q_0.1_peak_16760a	164.9	62	5.16e-27	2.66	0.37594	5515	NM_002715	NR_149151	PPP2CA	-0.806216	1.41143	NU
chr5	133561987	133562610	5_T1_q_0.1_peak_16762	299	186	2.64e-14	1.61	0.621118	5515	NM_002715	NM_002715	PPP2CA	-0.806216	0.687061	NU
chr9	108456830	108456958	5_T1_q_0.1_peak_20830	23.4	24	0.608	0.98	1.02041	55151	NM_018112	NM_018112	TMEM38B	-0.130148	-0.0291463	NN
chr3	49055362	49056252	5_T1_q_0.1_peak_14705a	285.3	200	9.23e-09	1.43	0.699301	55152	NM_018114	NM_001276405	DALRD3	-0.280108	0.516015	NU
chr1	155579456	155580168	5_T1_q_0.1_peak_1526a	341	258	4.71e-07	1.32	0.757576	55154	NM_018116	NM_001350776	MSTO1	0.40006	0.400538	NN
chr8	66546250	66546506	5_T1_q_0.1_peak_19853	115.6	56	3.45e-12	2.06	0.485437	55156	NM_018120	NM_018120	ARMC1	-0.274895	1.04264	NU
chr8	66546605	66546806	5_T1_q_0.1_peak_19854	65.5	39	8.75e-05	1.68	0.595238	55156	NM_018120	NM_001286702	ARMC1	-0.274895	0.748461	NU
chr1	173793742	173794213	5_T1_q_0.1_peak_1814	196.4	194	0.452	1.01	0.990099	55157	NM_018122	NM_018122	DARS2	0.0768076	0.0143553	NN
chr16	74700640	74700852	5_T1_q_0.1_peak_8200	70.3	52	0.00993	1.35	0.740741	55159	NM_018124	NM_018124	RFWD3	-0.132263	0.432959	NN
chr8	30670054	30670467	5_T1_q_0.1_peak_19754	215	96	2.73e-25	2.24	0.446429	5516	NM_004156	NM_001009552	PPP2CB	-0.146202	1.1635	NU
chr4	41937075	41937608	5_T1_q_0.1_peak_15752a	196.4	132	1.18e-07	1.49	0.671141	55161	NM_018126	NM_018126	TMEM33	-0.475012	0.575312	NU
chr17	46018876	46019224	5_T1_q_0.1_peak_9121	105.1	105	0.513	1	1	55163	NM_018129	NM_018129	PNPO	-0.0930646	0	NN
chr3	72897473	72897640	5_T1_q_0.1_peak_14958	30.7	46	0.995	0.67	1.49254	55164	NM_018130	NM_018130	SHQ1	-1.01366	-0.577767	ND
chr10	95256081	95256209	5_T1_q_0.1_peak_2923	5.7	40	1	0.14	7.14286	55165	NM_018131	NM_001127182	CEP55	-0.624344	-2.8365	ND
chr3	135914631	135916002	5_T1_q_0.1_peak_15170a	435.6	450	0.766	0.97	1.03093	55167	NM_018133	NM_018133	MSL2	-0.635589	-0.0439433	NN
chr6	43655358	43655753	5_T1_q_0.1_peak_17850	157.6	73	1.09e-17	2.16	0.462963	55168	NM_018135	NM_001193343	MRPS18A	-0.162661	1.11103	NU
chr1	107599081	107599480	7_TT1_cutoff_0.02_peak_734	127.7	130	0.615	0.98	1.02041	55170	NM_018137	NM_018137	PRMT6	-3.17688	-0.0291463	DN
chr3	186284863	186285435	5_T1_q_0.1_peak_15411a	282.8	232	0.000805	1.22	0.819672	55171	NM_018138	NM_018138	TBCCD1	0.205836	0.286881	NN
chr3	186287974	186288215	5_T1_q_0.1_peak_15412	111.5	75	6.04e-05	1.49	0.671141	55171	NM_018138	NM_001286749	TBCCD1	0.205836	0.575312	NU
chr14	50100513	50101369	5_T1_q_0.1_peak_6206a	314.3	265	0.00184	1.19	0.840336	55172	NM_018139	NM_018139	DNAAF2	-1.28735	0.250962	DN
chr6	42185396	42185845	5_T1_q_0.1_peak_17804	155.2	120	0.00123	1.29	0.775194	55173	NM_018141	NM_018141	MRPS10	0.0595786	0.367371	NN
chr8	19674402	19674600	5_T1_q_0.1_peak_19635	37.2	53	0.991	0.7	1.42857	55174	NM_018142	NM_001353514	INTS10	-1.15401	-0.514573	ND
chr8	19674886	19675160	5_T1_q_0.1_peak_19636	139	98	8e-05	1.42	0.704225	55174	NM_018142	NM_001353507	INTS10	-1.15401	0.505891	NU
chr17	40021536	40021916	5_T1_q_0.1_peak_8950a	138.2	89	9.09e-07	1.55	0.645161	55175	NM_018143	NM_018143	KLHL11	1.30514	0.632268	UU
chr10	12171341	12171510	5_T1_q_0.1_peak_2478	19.4	47	1	0.41	2.43902	55176	NM_018144	NR_024576	SEC61A2	-0.0197362	-1.2863	ND
chr10	12171643	12171811	5_T1_q_0.1_peak_2479	36.4	31	0.206	1.17	0.854701	55176	NM_018144	NM_018144	SEC61A2	-0.0197362	0.226509	NN
chr15	41047359	41047496	5_T1_q_0.1_peak_6817	67.9	47	0.00348	1.44	0.694444	55177	NM_018145	NM_001323896	RMDN3	0.273189	0.526069	NU
chr15	41047566	41047822	5_T1_q_0.1_peak_6818	49.3	59	0.917	0.84	1.19048	55177	NM_018145	NM_018145	RMDN3	0.273189	-0.251539	NN
chr17	685385	685743	5_T1_q_0.1_peak_8368	188.3	99	1.18e-15	1.9	0.526316	55178	NM_018146	NM_018146	MRM3	0.57656	0.925999	NU
chr3	138327378	138327650	5_T1_q_0.1_peak_15181	44.4	75	1	0.59	1.69492	55179	NM_018147	NM_001033030	FAIM	-0.672381	-0.761213	ND
chr3	138327741	138328117	5_T1_q_0.1_peak_15182a	50.1	88	1	0.57	1.75439	55179	NM_018147	NM_018147	FAIM	-0.672381	-0.810966	ND
chr19	52692704	52692979	5_T1_q_0.1_peak_11458	91.3	124	0.999	0.74	1.35135	5518	NM_014225	NM_014225	PPP2R1A	-0.109014	-0.434403	NN
chr19	52693157	52693870	5_T1_q_0.1_peak_11459a	372.5	242	5.78e-15	1.54	0.649351	5518	NM_014225	NR_033500	PPP2R1A	-0.109014	0.62293	NU
chr15	101142167	101142553	7_TT1_cutoff_0.02_peak_4997	141.4	36	4.49e-40	3.93	0.254453	55180	NM_018148	NR_148018	LINS1	-0.1636	1.97453	NU
chr17	57287248	57287548	5_T1_q_0.1_peak_9256	147.1	83	1.49e-10	1.77	0.564972	55181	NM_018149	NM_018149	SMG8	0.0994174	0.823749	NU
chr2	152266333	152266722	7_TT1_cutoff_0.02_peak_8323	143.8	128	0.102	1.12	0.892857	55183	NM_018151	NM_001177665	RIF1	-1.83127	0.163499	DN
chr20	18447253	18447483	5_T1_q_0.1_peak_13205	34.7	55	0.999	0.63	1.5873	55184	NM_018152	NM_001351683	DZANK1	-0.208814	-0.666576	ND
chr3	140660579	140660880	5_T1_q_0.1_peak_15192	119.6	112	0.266	1.07	0.934579	55186	NM_018155	NM_018155	SLC25A36	-0.771708	0.0976108	NN
chr1	12289982	12290219	7_TT1_cutoff_0.02_peak_119	65.5	59	0.234	1.11	0.900901	55187	NM_015378	NM_018156	VPS13D	-0.50922	0.15056	NN
chr12	107167748	107167976	5_T1_q_0.1_peak_5335	107.5	72	6.92e-05	1.49	0.671141	55188	NM_018157	NM_001351361	RIC8B	0.119435	0.575312	NU
chr12	107168368	107168569	5_T1_q_0.1_peak_5336	57.4	58	0.57	0.99	1.0101	55188	NM_018157	NM_001351363	RIC8B	0.119435	-0.0144996	NN
chr11	111636917	111637283	7_TT1_cutoff_0.02_peak_2933	147.1	146	0.478	1.01	0.990099	5519	NM_002716	NM_181699	PPP2R1B	-0.246604	0.0143553	NN
chr11	71164116	71164434	7_TT1_cutoff_0.02_peak_2786	98.6	56	2.42e-07	1.76	0.568182	55191	NM_018161	NM_018161	NADSYN1	0.0929427	0.815575	NU
chr18	33647364	33647798	5_T1_q_0.1_peak_9900a	178.6	122	1.2e-06	1.46	0.684932	55197	NM_018170	NM_001303413	RPRD1A	-0.435693	0.545968	NU
chr12	105629805	105630273	7_TT1_cutoff_0.02_peak_3602	230.3	190	0.00267	1.21	0.826446	55198	NM_018171	NM_001251904	APPL2	0.0543359	0.275007	NN
chr11	71498440	71498772	7_TT1_cutoff_0.02_peak_2787	94.5	109	0.934	0.87	1.14943	55199	NM_018172	NM_018172	FAM86C1	-1.07912	-0.200913	NN
chr8	26148823	26149422	7_TT1_cutoff_0.02_peak_13394	201.2	206	0.646	0.98	1.02041	5520	NM_002717	NM_002717	PPP2R2A	-1.50993	-0.0291463	DN
chr1	150669462	150669695	5_T1_q_0.1_peak_1325	92.1	73	0.0178	1.26	0.793651	55204	NM_018178	NM_018178	GOLPH3L	-0.497252	0.333424	NN
chr18	56530800	56531020	5_T1_q_0.1_peak_9984	13.7	34	1	0.4	2.5	55205	NM_018181	NM_001353526	ZNF532	0	-1.32193	ND
chr12	123849769	123850132	7_TT1_cutoff_0.02_peak_3728	95.4	88	0.241	1.08	0.925926	55206	NM_018183	NM_001167856	SBNO1	-0.386709	0.111031	NN
chr3	5163899	5164208	5_T1_q_0.1_peak_14425	164.9	76	1.57e-18	2.17	0.460829	55207	NM_018184	NM_018184	ARL8B	-0.21147	1.1177	NU
chr4	122791458	122791710	7_TT1_cutoff_0.02_peak_10814	63	78	0.964	0.81	1.23457	55212	NM_018190	NM_176824	BBS7	-0.238348	-0.304006	NN
chr13	50159570	50159828	7_TT1_cutoff_0.02_peak_3912	68.7	69	0.564	1	1	55213	NM_018191	NM_001352505	RCBTB1	-0.625226	0	NN
chr13	50160010	50160353	5_T1_q_0.1_peak_5769	36.4	82	1	0.44	2.27273	55213	NM_018191	NM_001352501	RCBTB1	-0.625226	-1.18442	ND
chr15	89787152	89787318	7_TT1_cutoff_0.02_peak_4919	47.7	52	0.774	0.92	1.08696	55215	NM_018193	NM_001113378	FANCI	0.538901	-0.120294	NN
chr11	111944963	111945190	5_T1_q_0.1_peak_4205	124.4	61	9.97e-13	2.04	0.490196	55216	NM_018195	NM_001301017	NKAPD1	-0.485136	1.02857	NU
chrX	154842535	154842725	7_TT1_cutoff_0.02_peak_14786	44.4	52	0.883	0.85	1.17647	55217	NM_018196	NM_018196	TMLHE	-0.0424353	-0.234465	NN
chr1	25756706	25756975	7_TT1_cutoff_0.02_peak_226	80.8	74	0.258	1.09	0.917431	55219	NM_018202	NM_018202	MACO1	-1.28566	0.124328	DN
chr1	25757319	25757490	5_T1_q_0.1_peak_381	29.9	40	0.971	0.75	1.33333	55219	NM_018202	NM_001282564	MACO1	-1.28566	-0.415037	DN
chr10	72142195	72142387	5_T1_q_0.1_peak_2757	8.1	48	1	0.17	5.88235	55222	NM_018205	NM_018205	LRRC20	-3	-2.55639	DD
chr1	65210548	65210770	5_T1_q_0.1_peak_885	17	60	1	0.28	3.57143	55225	NM_018211	NM_018211	RAVER2	-0.589288	-1.8365	ND
chr11	34126548	34127581	5_T1_q_0.1_peak_3577a	405.7	239	1.01e-22	1.7	0.588235	55226	NM_024662	NM_001144030	NAT10	-1.02857	0.765535	NU
chr6	53659563	53659884	5_T1_q_0.1_peak_17912	30.7	68	1	0.45	2.22222	55227	NM_018214	NM_018214	LRRC1	-2.87553	-1.152	DD
chr1	2457870	2458131	5_T1_q_0.1_peak_93	77.6	86	0.848	0.9	1.11111	55229	NM_018216	NM_018216	PANK4	-0.0587338	-0.152003	NN
chr3	135684461	135685116	5_T1_q_0.1_peak_15169a	76.8	104	0.998	0.74	1.35135	5523	NM_002718	NM_001190447	PPP2R3A	-0.901352	-0.434403	NN
chr2	234474604	234475619	5_T1_q_0.1_peak_12989a	397.6	264	1.54e-14	1.51	0.662252	55230	NM_018218	NM_018218	USP40	-0.0608122	0.594549	NU
chr2	74405592	74405739	5_T1_q_0.1_peak_12076	46.9	38	0.114	1.23	0.813008	55233	NM_018221	NM_001317111	MOB1A	-0.320514	0.298658	NN
chr2	74405795	74406324	5_T1_q_0.1_peak_12077	212.5	172	0.00176	1.24	0.806452	55233	NM_018221	NM_001317112	MOB1A	-0.320514	0.31034	NN
chr9	33076488	33076965	5_T1_q_0.1_peak_20536	203.6	141	5.54e-07	1.44	0.694444	55234	NM_018225	NM_018225	SMU1	0.253831	0.526069	NU
chr4	68566561	68567228	5_T1_q_0.1_peak_15820a	205.3	138	6.05e-08	1.49	0.671141	55236	NM_018227	NM_018227	UBA6	-1.08746	0.575312	NU
chr16	58718507	58718739	7_TT1_cutoff_0.02_peak_5381	53.3	63	0.91	0.85	1.17647	55238	NM_018231	NM_001308384	SLC38A7	-0.943178	-0.234465	NN
chr16	56485089	56485601	5_T1_q_0.1_peak_7986a	227.9	103	4.28e-26	2.21	0.452489	55239	NM_018233	NM_001324360	OGFOD1	-0.805184	1.14405	NU
chr9	131873128	131873640	5_T1_q_0.1_peak_21124	130.9	186	1	0.7	1.42857	5524	NM_021131	NM_021131	PTPA	-0.159556	-0.514573	ND
chr2	119981268	119981515	5_T1_q_0.1_peak_12349	9.7	57	1	0.17	5.88235	55240	NM_018234	NM_001008410	STEAP3	-0.793	-2.55639	ND
chr1	157963304	157963584	5_T1_q_0.1_peak_1609	37.2	83	1	0.45	2.22222	55243	NM_018240	NM_018240	KIRREL1	-2.05297	-1.152	DD
chr20	33999590	34000037	7_TT1_cutoff_0.02_peak_8912	172.9	111	4.99e-08	1.56	0.641026	55245	NM_018244	NM_001184977	UQCC1	-0.131728	0.641546	NU
chr8	27629872	27630382	5_T1_q_0.1_peak_19712	234.3	132	7.71e-16	1.78	0.561798	55246	NM_018246	NM_018246	CCDC25	0.279936	0.831877	NU
chr4	178230972	178231116	5_T1_q_0.1_peak_16214	17	38	1	0.45	2.22222	55247	NM_018248	NM_018248	NEIL3	-1.34395	-1.152	DD
chr1	212588050	212588267	5_T1_q_0.1_peak_2079	40.4	86	1	0.47	2.12766	55248	NM_018252	NM_001198862	TMEM206	-1.77806	-1.08927	DD
chr1	155658322	155659065	5_T1_q_0.1_peak_1527a	598	248	1.76e-78	2.41	0.414938	55249	NM_018253	NM_139121	YY1AP1	-0.624013	1.26903	NU
chr1	212458676	212459259	5_T1_q_0.1_peak_2078	213.3	264	0.999	0.81	1.23457	5525	NM_006243	NM_006243	PPP2R5A	-0.586418	-0.304006	NN
chr18	33709729	33710134	5_T1_q_0.1_peak_9902	186.7	117	2.55e-09	1.6	0.625	55250	NM_018255	NM_001324467	ELP2	0.263784	0.678072	NU
chr20	62886910	62887219	7_TT1_cutoff_0.02_peak_9147	79.2	120	1	0.66	1.51515	55251	NM_018257	NM_018257	PCMTD2	-0.0571439	-0.599462	ND
chr2	26101048	26101744	5_T1_q_0.1_peak_11750a	248.1	167	2.93e-09	1.49	0.671141	55252	NM_018263	NM_018263	ASXL2	-0.338866	0.575312	NU
chr3	119182430	119182888	5_T1_q_0.1_peak_15046	233.5	173	8.24e-06	1.35	0.740741	55254	NM_018266	NM_018266	TMEM39A	-0.405794	0.432959	NN
chr5	76787779	76788223	7_TT1_cutoff_0.02_peak_11130	126.9	142	0.919	0.89	1.1236	55255	NM_018268	NM_018268	WDR41	-0.303952	-0.168123	NN
chr2	3522927	3523510	7_TT1_cutoff_0.02_peak_7743	156	217	1	0.72	1.38889	55256	NM_018269	NM_018269	ADI1	-0.343552	-0.473931	NN
chr20	61426795	61426925	5_T1_q_0.1_peak_13604	10.5	38	1	0.28	3.57143	55257	NM_018270	NR_136405	MRGBP	-2.02272	-1.8365	DD
chr20	61427607	61428012	5_T1_q_0.1_peak_13605a	42	114	1	0.37	2.7027	55257	NM_018270	NM_018270	MRGBP	-2.02272	-1.4344	DD
chr2	88469769	88470060	7_TT1_cutoff_0.02_peak_8149	76	100	0.996	0.76	1.31579	55258	NM_018271	NM_001244678	THNSL2	0.760617	-0.395929	NN
chr19	48866513	48866830	5_T1_q_0.1_peak_11347	57.4	90	1	0.64	1.5625	55260	NM_018273	NM_001303538	TMEM143	-0.0696342	-0.643856	ND
chr7	99756122	99756580	5_T1_q_0.1_peak_19067	149.5	139	0.209	1.08	0.925926	55262	NM_018275	NM_018275	C7orf43	-0.0182622	0.111031	NN
chr12	72079684	72080168	5_T1_q_0.1_peak_5195	48.5	117	1	0.41	2.43902	55266	NM_018279	NM_018279	TMEM19	0.301967	-1.2863	ND
chr22	46450292	46450440	7_TT1_cutoff_0.02_peak_9548	40.4	100	1	0.4	2.5	55267	NM_018280	NM_018280	PRR34	2.8011	-1.32193	UD
chr1	53387201	53387539	7_TT1_cutoff_0.02_peak_542	62.2	73	0.914	0.85	1.17647	55268	NM_018281	NM_001198962	ECHDC2	0.627582	-0.234465	NN
chr13	20356933	20357387	5_T1_q_0.1_peak_5604a	155.2	121	0.00168	1.28	0.78125	55269	NM_001042414	NR_003272	PSPC1	-0.123055	0.356144	NN
chr14	102227672	102227800	5_T1_q_0.1_peak_6617	11.3	24	0.999	0.47	2.12766	5527	NM_002719	NM_001161726	PPP2R5C	0.125907	-1.08927	ND
chr14	102276429	102276907	5_T1_q_0.1_peak_6619	70.3	115	1	0.61	1.63934	5527	NM_002719	NM_001352912	PPP2R5C	0.125907	-0.713119	ND
chr13	48611758	48612290	7_TT1_cutoff_0.02_peak_3900	89.7	254	1	0.35	2.85714	55270	NM_018283	NR_136688	NUDT15	0.471454	-1.51457	ND
chr15	75931995	75933057	5_T1_q_0.1_peak_7191a	377.4	440	0.999	0.86	1.16279	55272	NM_018285	NM_018285	IMP3	-2.06042	-0.217591	DN
chr6	170124179	170125034	5_T1_q_0.1_peak_18329a	48.5	182	1	0.27	3.7037	55274	NM_018288	NM_133325	PHF10	-0.600795	-1.88897	ND
chr17	617895	618222	7_TT1_cutoff_0.02_peak_5561	121.2	83	5.43e-05	1.46	0.684932	55275	NM_018289	NM_018289	VPS53	0.12617	0.545968	NU
chr4	37828061	37828547	7_TT1_cutoff_0.02_peak_10578	203.6	177	0.0297	1.15	0.869565	55276	NM_018290	NM_018290	PGM2	-0.151637	0.201634	NN
chr6	42951907	42952149	5_T1_q_0.1_peak_17818	34.7	61	1	0.57	1.75439	5528	NM_006245	NM_180977	PPP2R5D	-0.156363	-0.810966	ND
chr6	42952304	42952444	5_T1_q_0.1_peak_17819	20.2	37	0.999	0.55	1.81818	5528	NM_006245	NM_006245	PPP2R5D	-0.156363	-0.862496	ND
chr10	102027240	102027693	5_T1_q_0.1_peak_3013	172.1	106	2.48e-09	1.62	0.617284	55280	NM_018294	NM_001303404	CWF19L1	0.141983	0.695994	NU
chr8	74790905	74791438	5_T1_q_0.1_peak_19888a	346.7	126	1.9e-58	2.75	0.363636	55284	NM_018299	NR_073119	UBE2W	0.628504	1.45943	NU
chrX	106361867	106362189	7_TT1_cutoff_0.02_peak_14667	71.1	32	1.95e-09	2.22	0.45045	55285	NM_018301	NM_001324242	RBM41	-0.0918478	1.15056	NU
chr17	30469611	30469764	7_TT1_cutoff_0.02_peak_5921	41.2	45	0.744	0.92	1.08696	55288	NM_018307	NM_001288754	RHOT1	-1.12759	-0.120294	NN
chr12	74931320	74931845	5_T1_q_0.1_peak_5199	249.7	172	2.16e-08	1.45	0.689655	552889	NM_001136262	NM_001136262	ATXN7L3B	-0.58147	0.536053	NU
chr14	64009919	64010149	5_T1_q_0.1_peak_6360a	130.9	61	1.15e-14	2.15	0.465116	5529	NM_006246	NM_001354926	PPP2R5E	-0.262442	1.10434	NU
chr14	64010220	64010485	5_T1_q_0.1_peak_6361	269.1	104	1.71e-41	2.59	0.3861	5529	NM_006246	NM_006246	PPP2R5E	-0.262442	1.37295	NU
chr8	37707214	37707522	7_TT1_cutoff_0.02_peak_13427	109.1	67	1.53e-06	1.63	0.613497	55290	NM_018310	NM_018310	BRF2	-0.407543	0.704872	NU
chr16	30205546	30205734	5_T1_q_0.1_peak_7877	52.5	77	0.999	0.68	1.47059	552900	NM_001031827	NM_001031827	BOLA2	0.277032	-0.556393	ND
chr11	18609831	18610558	7_TT1_cutoff_0.02_peak_2433	281.2	159	1.68e-18	1.77	0.564972	55293	NM_018314	NM_001261382	UEVLD	0.695336	0.823749	NU
chr4	153457079	153457297	5_T1_q_0.1_peak_16152	80.8	50	5.67e-05	1.62	0.617284	55294	NM_018315	NM_001349798	FBXW7	0.447679	0.695994	NU
chr19	18747787	18747993	5_T1_q_0.1_peak_10805	45.3	72	1	0.63	1.5873	55295	NM_018316	NM_001345985	KLHL26	1.10962	-0.666576	ND
chr4	26585537	26585822	7_TT1_cutoff_0.02_peak_10574	57.4	84	0.999	0.68	1.47059	55296	NM_018317	NM_018317	TBC1D19	0	-0.556393	ND
chr12	28343195	28343487	7_TT1_cutoff_0.02_peak_3173	84.8	127	1	0.67	1.49254	55297	NM_018318	NM_001352080	CCDC91	-0.568064	-0.577767	ND
chr11	71639961	71640170	7_TT1_cutoff_0.02_peak_2788	72.7	32	8.58e-10	2.27	0.440529	55298	NM_018320	NR_024147	RNF121	0.157705	1.18269	NU
chr4	102268589	102268787	5_T1_q_0.1_peak_15975	33.9	43	0.95	0.79	1.26582	5530	NM_000944	NM_001130692	PPP3CA	-0.349916	-0.340075	NN
chr20	12989575	12989740	5_T1_q_0.1_peak_13165	11.3	46	1	0.25	4	55304	NM_018327	NM_001349945	SPTLC3	-2.84286	-2	DD
chr16	70380536	70381125	5_T1_q_0.1_peak_8144a	264.2	160	3.46e-14	1.65	0.606061	55308	NM_018332	NM_001320522	DDX19A	-1.18876	0.722466	NU
chr16	30086617	30086927	7_TT1_cutoff_0.02_peak_5260	67.1	56	0.0832	1.2	0.833333	5531	NM_002720	NM_001303507	PPP4C	-0.711661	0.263034	NN
chr16	30087011	30087661	5_T1_q_0.1_peak_7872	412.1	331	9.76e-06	1.25	0.8	5531	NM_002720	NM_001303503	PPP4C	-0.711661	0.321928	NN
chr1	32110056	32110519	7_TT1_cutoff_0.02_peak_305	133.3	69	5.48e-12	1.93	0.518135	553115	NM_012392	NM_001359651	PEF1	-0.663897	0.948601	NU
chr9	79009206	79009669	7_TT1_cutoff_0.02_peak_14074	94.5	136	1	0.7	1.42857	55312	NM_018339	NM_018339	RFK	-0.967432	-0.514573	ND
chr16	12897360	12897556	7_TT1_cutoff_0.02_peak_5169	50.9	106	1	0.48	2.08333	55313	NM_018340	NM_001099455	CPPED1	-0.636409	-1.05889	ND
chr4	159131560	159131861	7_TT1_cutoff_0.02_peak_10885	73.5	148	1	0.5	2	55314	NM_018342	NM_018342	TMEM144	-2.68182	-1	DD
chr17	48556122	48556372	7_TT1_cutoff_0.02_peak_6178	58.2	61	0.667	0.95	1.05263	55316	NM_018346	NR_130911	RSAD1	0	-0.0740006	NN
chr20	3800727	3800869	7_TT1_cutoff_0.02_peak_8790	32.3	48	0.994	0.67	1.49254	55317	NM_018347	NM_018347	AP5S1	0.799826	-0.577767	ND
chr20	3801332	3801650	7_TT1_cutoff_0.02_peak_8791	77.6	93	0.96	0.83	1.20482	55317	NM_018347	NM_001204447	AP5S1	0.799826	-0.268817	NN
chr4	164415320	164416467	7_TT1_cutoff_0.02_peak_10891	331.3	328	0.442	1.01	0.990099	55319	NM_018352	NM_018352	TMA16	-1.04828	0.0143553	NN
chr5	31532337	31532576	5_T1_q_0.1_peak_16313	177.8	66	1.13e-29	2.69	0.371747	55322	NM_018356	NR_134298	C5orf22	0.544875	1.42761	NU
chr3	183903408	183904111	7_TT1_cutoff_0.02_peak_10323	256.2	221	0.0115	1.16	0.862069	55324	NM_018358	NM_001351298	ABCF3	-0.926887	0.214125	NN
chr4	186347011	186347177	7_TT1_cutoff_0.02_peak_10936	55	26	1.06e-06	2.11	0.473934	55325	NM_018359	NR_028085	UFSP2	-0.318448	1.07724	NU
chr4	186347385	186347525	5_T1_q_0.1_peak_16246	20.2	37	0.999	0.55	1.81818	55325	NM_018359	NM_018359	UFSP2	-0.318448	-0.862496	ND
chr8	6565929	6566829	7_TT1_cutoff_0.02_peak_13276	222.2	206	0.14	1.08	0.925926	55326	NM_018361	NM_018361	AGPAT5	-0.585988	0.111031	NN
chr11	76571877	76572117	7_TT1_cutoff_0.02_peak_2836	70.3	106	1	0.66	1.51515	55331	NM_018367	NM_001300955	ACER3	0.333408	-0.599462	ND
chr14	70883588	70883865	7_TT1_cutoff_0.02_peak_4403	60.6	39	0.00107	1.55	0.645161	55333	NM_018373	NM_018373	SYNJ2BP	-0.213404	0.632268	NU
chr14	69865316	69865550	5_T1_q_0.1_peak_6422	133.3	61	1.11e-15	2.19	0.456621	55334	NM_018375	NM_018375	SLC39A9	0.501907	1.13093	NU
chr16	67193680	67194074	7_TT1_cutoff_0.02_peak_5393	112.3	151	1	0.74	1.35135	55336	NM_018378	NM_018378	FBXL8	-0.499411	-0.434403	NN
chr19	10196806	10197037	7_TT1_cutoff_0.02_peak_7016	64.6	116	1	0.56	1.78571	55337	NM_018381	NM_001308277	C19orf66	-2.56915	-0.836501	DD
chr2	128568582	128569040	5_T1_q_0.1_peak_12373	274.8	181	7.8e-11	1.52	0.657895	55339	NM_018383	NM_001006623	WDR33	-0.301718	0.604071	NU
chr2	68479864	68480282	5_T1_q_0.1_peak_12017	240.8	161	3.8e-09	1.5	0.666667	5534	NM_000945	NM_000945	PPP3R1	-0.630864	0.584963	NU
chr3	194393259	194393497	5_T1_q_0.1_peak_15482	140.6	55	7.06e-22	2.56	0.390625	55341	NM_018385	NM_018385	LSG1	-0.656101	1.35614	NU
chr9	126030698	126030827	5_T1_q_0.1_peak_20942	15.4	29	0.998	0.53	1.88679	55342	NM_018387	NR_033234	STRBP	-1	-0.915936	ND
chr11	45825670	45826180	5_T1_q_0.1_peak_3604	22.6	125	1	0.18	5.55556	55343	NM_018389	NM_001145266	SLC35C1	-2.22532	-2.47393	DD
chr11	45826504	45826871	7_TT1_cutoff_0.02_peak_2513	84.8	198	1	0.43	2.32558	55343	NM_018389	NM_018389	SLC35C1	-2.22532	-1.21759	DD
chr8	98787941	98788107	7_TT1_cutoff_0.02_peak_13578	38.8	43	0.797	0.9	1.11111	55353	NM_018407	NM_018407	LAPTM4B	-0.0294365	-0.152003	NN
chr2	234763330	234763587	7_TT1_cutoff_0.02_peak_8711	43.6	27	0.00272	1.62	0.617284	55355	NM_018410	NM_001282963	HJURP	-0.268686	0.695994	NU
chr1	116518805	116519646	5_T1_q_0.1_peak_1151	75.2	212	1	0.35	2.85714	55356	NM_018420	NM_018420	SLC22A15	-1.41504	-1.51457	DD
chr9	101017539	101018041	5_T1_q_0.1_peak_20797a	83.2	111	0.998	0.75	1.33333	55357	NM_018421	NM_018421	TBC1D2	-2.43397	-0.415037	DN
chr9	101018188	101018572	5_T1_q_0.1_peak_20798	89.7	81	0.201	1.11	0.900901	55357	NM_018421	NM_001267571	TBC1D2	-2.43397	0.15056	DN
chr19	46850052	46850476	7_TT1_cutoff_0.02_peak_7481	123.6	168	1	0.74	1.35135	5536	NM_006247	NM_006247	PPP5C	-1.259	-0.434403	DN
chr10	99400368	99400576	7_TT1_cutoff_0.02_peak_2132	63.8	46	0.00993	1.39	0.719424	55361	NM_018425	NM_018425	PI4K2A	-0.299878	0.475085	NN
chr18	22006326	22007047	7_TT1_cutoff_0.02_peak_6621	267.5	290	0.918	0.92	1.08696	55364	NM_018439	NM_018439	IMPACT	0.278221	-0.120294	NN
chr11	27494166	27494352	5_T1_q_0.1_peak_3516	63	78	0.964	0.81	1.23457	55366	NM_018490	NM_018490	LGR4	1.12426	-0.304006	NN
chr9	127951939	127952338	5_T1_q_0.1_peak_20964	236	133	9.43e-16	1.77	0.564972	5537	NM_002721	NM_001123369	PPP6C	-0.396875	0.823749	NU
chr17	48474511	48474984	5_T1_q_0.1_peak_9198	185.9	120	2.3e-08	1.55	0.645161	55379	NM_018509	NM_018509	LRRC59	-0.889074	0.632268	NU
chr1	40562762	40562995	5_T1_q_0.1_peak_654	65.5	51	0.0331	1.28	0.78125	5538	NM_000310	NM_000310	PPT1	-0.0948854	0.356144	NN
chrX	73164072	73164317	5_T1_q_0.1_peak_21581	136.6	70	1.89e-12	1.95	0.512821	554203	NR_024582	NR_024582	JPX	1.08232	0.963474	NU
chr17	3749367	3749642	5_T1_q_0.1_peak_8421	130.9	102	0.00429	1.28	0.78125	55421	NM_018553	NM_001114118	NCBP3	0.299737	0.356144	NN
chr9	46688033	46688250	7_TT1_cutoff_0.02_peak_14042	40.4	20	5.32e-05	2.02	0.49505	554249	NR_126049	NR_126049	LOC554249	1.32193	1.01436	UU
chr1	149803826	149805323	5_T1_q_0.1_peak_1268c	824.3	1518	1	0.54	1.85185	554313	NM_001034077	NM_001034077	HIST2H4B	2.11718	-0.888969	UD
chr1	207224145	207224623	5_T1_q_0.1_peak_2022	496.2	175	2.74e-87	2.84	0.352113	55432	NM_018566	NM_018566	YOD1	0.205953	1.50589	NU
chr4	113152350	113153103	7_TT1_cutoff_0.02_peak_10793	142.2	155	0.861	0.92	1.08696	55435	NM_018569	NM_018569	AP1AR	-0.80023	-0.120294	NN
chr2	202316360	202316666	5_T1_q_0.1_peak_12768	50.9	71	0.996	0.72	1.38889	55437	NM_018571	NM_001206864	STRADB	-0.0363215	-0.473931	NN
chr14	24423196	24423486	7_TT1_cutoff_0.02_peak_4176	65.5	153	1	0.43	2.32558	55449	NM_018583	NR_023924	DHRS4-AS1	-0.429012	-1.21759	ND
chr14	24424192	24424373	5_T1_q_0.1_peak_6086	16.2	38	1	0.43	2.32558	55449	NM_018583	NR_023922	DHRS4-AS1	-0.429012	-1.21759	ND
chr10	43633622	43634079	5_T1_q_0.1_peak_2618	190.7	143	0.000101	1.33	0.75188	55454	NM_018590	NR_135077	CSGALNACT2	1.38333	0.411426	UN
chr11	82611376	82611508	5_T1_q_0.1_peak_4094	34.7	37	0.711	0.94	1.06383	5547	NM_005040	NM_199418	PRCP	1.05849	-0.0892673	NN
chr11	82612759	82612897	5_T1_q_0.1_peak_4095	21.8	30	0.965	0.73	1.36986	5547	NM_005040	NM_001319214	PRCP	1.05849	-0.454032	NN
chr2	37458567	37458986	5_T1_q_0.1_peak_11854	241.6	121	5.12e-22	2	0.5	55471	NM_018607	NR_146410	NDUFAF7	0.127756	1	NU
chr3	183602491	183602766	5_T1_q_0.1_peak_15362	180.2	78	4.39e-23	2.31	0.4329	55486	NM_018622	NM_001324436	PARL	-0.606006	1.20789	NU
chr6	105850669	105851051	7_TT1_cutoff_0.02_peak_12227	132.5	123	0.22	1.08	0.925926	5550	NM_002726	NM_002726	PREP	-0.241008	0.111031	NN
chr12	22777833	22778459	5_T1_q_0.1_peak_4666	232.7	154	2.94e-09	1.51	0.662252	55500	NM_018638	NM_018638	ETNK1	0.988755	0.594549	NU
chr7	2443181	2443365	5_T1_q_0.1_peak_18502	22.6	43	1	0.53	1.88679	55501	NM_018641	NM_001243795	CHST12	-1.595	-0.915936	DD
chr2	239148570	239148759	5_T1_q_0.1_peak_13012	72.7	48	0.00073	1.52	0.657895	55502	NM_018645	NM_001142853	HES6	2.87361	0.604071	UU
chr15	34635133	34635442	5_T1_q_0.1_peak_6768	166.5	99	5.14e-10	1.68	0.595238	55505	NM_018648	NM_018648	NOP10	-0.0908445	0.748461	NU
chr12	69139747	69140185	7_TT1_cutoff_0.02_peak_3479	79.2	123	1	0.64	1.5625	55508	NM_018656	NR_149143	SLC35E3	0.58426	-0.643856	ND
chr10	12110865	12111096	7_TT1_cutoff_0.02_peak_1840	59.8	68	0.877	0.88	1.13636	55526	NM_018706	NM_018706	DHTKD1	0.887683	-0.184425	NN
chr19	4791663	4791921	5_T1_q_0.1_peak_10387	167.3	122	6.42e-05	1.37	0.729927	55527	NM_018708	NM_018708	FEM1A	-0.759221	0.454176	NN
chr4	141075180	141075612	5_T1_q_0.1_peak_16107a	38.8	93	1	0.42	2.38095	55534	NM_018717	NM_018717	MAML3	2	-1.25154	UD
chr7	21985100	21985599	5_T1_q_0.1_peak_18596a	21.8	87	1	0.25	4	55536	NM_018719	NM_001127370	CDCA7L	-2.21311	-2	DD
chr12	11323685	11324375	5_T1_q_0.1_peak_4570a	240	166	4.19e-08	1.45	0.689655	5554	NM_006250	NM_001291314	PRH1	1.53303	0.536053	UU
chr20	55966157	55966379	5_T1_q_0.1_peak_13546	15.4	41	1	0.37	2.7027	55544	NM_017495	NM_183425	RBM38	0.880741	-1.4344	ND
chr18	712454	712754	7_TT1_cutoff_0.02_peak_6535	76.8	139	1	0.55	1.81818	55556	NM_017512	NM_001318760	ENOSF1	0.652515	-0.862496	ND
chrX	153686574	153686726	7_TT1_cutoff_0.02_peak_14777	41.2	85	1	0.48	2.08333	55558	NM_017514	NM_017514	PLXNA3	0.183129	-1.05889	ND
chr5	153570233	153570518	7_TT1_cutoff_0.02_peak_11500	109.9	109	0.513	1.01	0.990099	55568	NM_017540	NM_198321	GALNT10	0.862496	0.0143553	NN
chr12	57145838	57146149	5_T1_q_0.1_peak_5078	23.4	55	1	0.43	2.32558	5557	NM_000946	NM_000946	PRIM1	-2.60666	-1.21759	DD
chr2	101869108	101869539	7_TT1_cutoff_0.02_peak_8195	208.5	148	1.91e-06	1.41	0.70922	55571	NM_017546	NM_017546	CNOT11	-0.799282	0.495695	NN
chr11	126138936	126139217	5_T1_q_0.1_peak_4365	122	102	0.0294	1.2	0.833333	55572	NM_017547	NR_037648	FOXRED1	-0.49834	0.263034	NN
chr3	133291953	133292193	5_T1_q_0.1_peak_15157	76	74	0.469	1.03	0.970874	55573	NM_017548	NM_001282762	CDV3	-1.64621	0.0426443	DN
chr3	133292433	133293531	5_T1_q_0.1_peak_15158a	432.3	313	1.15e-10	1.38	0.724638	55573	NM_017548	NM_001282764	CDV3	-1.64621	0.464668	DN
chr3	133293935	133294081	7_TT1_cutoff_0.02_peak_10150	27.5	22	0.168	1.25	0.8	55573	NM_017548	NM_001282763	CDV3	-1.64621	0.321928	DN
chr2	71295238	71296000	7_TT1_cutoff_0.02_peak_8071	312.7	346	0.97	0.9	1.11111	55577	NM_017567	NM_001330425	NAGK	-0.320285	-0.152003	NN
chr13	37633309	37633986	7_TT1_cutoff_0.02_peak_3858	361.2	191	4.67e-28	1.89	0.529101	55578	NM_017569	NM_001278482	SUPT20H	-0.320029	0.918386	NU
chr6	57182276	57182518	7_TT1_cutoff_0.02_peak_12125	58.2	61	0.667	0.95	1.05263	5558	NM_000947	NM_000947	PRIM2	-0.68634	-0.0740006	NN
chr9	86536236	86536699	7_TT1_cutoff_0.02_peak_14083	130.1	152	0.968	0.86	1.16279	55582	NM_017576	NM_017576	KIF27	-0.147845	-0.217591	NN
chr1	154531393	154531825	5_T1_q_0.1_peak_1462	179.4	152	0.0177	1.18	0.847458	55585	NM_017582	NM_017582	UBE2Q1	-0.715436	0.238787	NN
chr19	39881726	39882190	5_T1_q_0.1_peak_11012	204.4	151	2.37e-05	1.35	0.740741	55588	NM_017592	NR_133915	MED29	0.664025	0.432959	NN
chr4	79696908	79697645	7_TT1_cutoff_0.02_peak_10690	233.5	300	1	0.78	1.28205	55589	NM_017593	NM_017593	BMP2K	-2.01822	-0.358454	DN
chrX	48814892	48815165	5_T1_q_0.1_peak_21495	79.2	69	0.127	1.15	0.869565	55593	NM_017602	NM_001136158	OTUD5	-0.560791	0.201634	NN
chr12	122985350	122985604	5_T1_q_0.1_peak_5506	198	76	5.28e-31	2.61	0.383142	55596	NM_017612	NM_001350936	ZCCHC8	0.39758	1.38405	NU
chr1	104068476	104069021	7_TT1_cutoff_0.02_peak_733	104.2	98	0.285	1.06	0.943396	55599	NM_017619	NM_017619	RNPC3	0.765535	0.0840643	NN
chr4	169239459	169240159	7_TT1_cutoff_0.02_peak_10898	148.7	201	1	0.74	1.35135	55601	NM_017631	NM_017631	DDX60	0.70941	-0.434403	NN
chr6	82462182	82462571	7_TT1_cutoff_0.02_peak_12163	86.5	102	0.952	0.85	1.17647	55603	NM_017633	NM_017633	TENT5A	0.968973	-0.234465	NN
chr13	111567086	111567496	5_T1_q_0.1_peak_5934a	99.4	116	0.951	0.86	1.16279	55608	NM_017664	NM_017664	ANKRD10	0.250558	-0.217591	NN
chr13	111567932	111568172	5_T1_q_0.1_peak_5935	55	62	0.861	0.89	1.1236	55608	NM_017664	NR_104586	ANKRD10	0.250558	-0.168123	NN
chrX	129402737	129402986	5_T1_q_0.1_peak_21757	112.3	100	0.126	1.12	0.892857	55609	NM_017666	NM_017666	ZNF280C	1.41728	0.163499	UN
chr11	63753689	63754298	7_TT1_cutoff_0.02_peak_2633	207.7	197	0.247	1.05	0.952381	55611	NM_017670	NR_003089	OTUB1	-0.216558	0.0703893	NN
chr20	6103681	6104279	7_TT1_cutoff_0.02_peak_8812	104.2	214	1	0.49	2.04082	55612	NM_017671	NM_017671	FERMT1	-1.23646	-1.02915	DD
chr20	16554158	16554325	5_T1_q_0.1_peak_13175	21.8	56	1	0.39	2.5641	55614	NM_024704	NM_001199865	KIF16B	-2.18057	-1.35845	DD
chr22	45098118	45098250	5_T1_q_0.1_peak_14324	12.9	31	1	0.42	2.38095	55615	NM_015366	NM_181333	PRR5	-2.44838	-1.25154	DD
chr20	13619329	13619657	5_T1_q_0.1_peak_13167	171.3	82	6.85e-18	2.09	0.478469	55617	NM_017714	NM_001323604	TASP1	-1.59523	1.0635	DU
chr5	40798128	40798357	5_T1_q_0.1_peak_16354	90.5	71	0.0167	1.27	0.787402	5562	NM_006251	NM_001355028	PRKAA1	-0.722209	0.344828	NN
chr19	13227221	13227740	7_TT1_cutoff_0.02_peak_7098	165.7	117	1.66e-05	1.42	0.704225	55621	NM_017722	NM_001142554	TRMT1	-0.706195	0.505891	NU
chr16	20752556	20752811	7_TT1_cutoff_0.02_peak_5202	85.7	78	0.228	1.1	0.909091	55623	NM_017736	NM_017736	THUMPD1	-1.54597	0.137504	DN
chr1	46663942	46664432	7_TT1_cutoff_0.02_peak_512	157.6	166	0.768	0.95	1.05263	55624	NM_017739	NM_017739	POMGNT1	0.673394	-0.0740006	NN
chr16	85044808	85045402	7_TT1_cutoff_0.02_peak_5510	301.4	231	5.97e-06	1.3	0.769231	55625	NM_017740	NM_017740	ZDHHC7	-0.465562	0.378512	NN
chr11	46615409	46615722	7_TT1_cutoff_0.02_peak_2519	100.2	70	0.00043	1.43	0.699301	55626	NM_017749	NM_001267783	AMBRA1	0.318426	0.516015	NU
chr2	130938957	130939431	7_TT1_cutoff_0.02_peak_8273	124.4	133	0.794	0.94	1.06383	55627	NM_017751	NM_017951	SMPD4	-0.367298	-0.0892673	NN
chr1	24285560	24286798	7_TT1_cutoff_0.02_peak_206	268.3	200	2.71e-06	1.34	0.746269	55629	NM_017761	NM_017761	PNRC2	-0.877997	0.422233	NN
chr8	145638512	145639100	5_T1_q_0.1_peak_20404a	52.5	327	1	0.16	6.25	55630	NM_017767	NM_001280557	SLC39A4	-0.211776	-2.64386	ND
chr6	37225548	37225712	5_T1_q_0.1_peak_17762	116.4	48	7.5e-17	2.42	0.413223	55633	NM_017772	NR_130108	TBC1D22B	0.578862	1.27501	NU
chrX	46306598	46306859	7_TT1_cutoff_0.02_peak_14502	67.1	60	0.199	1.12	0.892857	55634	NM_017776	NM_001129900	KRBOX4	-0.0718929	0.163499	NN
chr8	61590883	61591134	5_T1_q_0.1_peak_19848	50.9	62	0.948	0.82	1.21951	55636	NM_017780	NM_017780	CHD7	-3.03176	-0.286304	DN
chr19	2015561	2015780	5_T1_q_0.1_peak_10235	29.1	104	1	0.28	3.57143	55643	NM_017797	NM_017797	BTBD2	0.0569154	-1.8365	ND
chr14	20922913	20923062	5_T1_q_0.1_peak_5963	43.6	48	0.784	0.91	1.0989	55644	NM_017807	NM_017807	OSGEP	-1.18155	-0.136062	NN
chr4	4291666	4292125	7_TT1_cutoff_0.02_peak_10521	180.2	128	8.44e-06	1.41	0.70922	55646	NM_017816	NM_017816	LYAR	-1.38849	0.495695	DN
chr13	111213831	111214253	5_T1_q_0.1_peak_5923	36.4	106	1	0.34	2.94118	55647	NM_017817	NM_017817	RAB20	-3.5325	-1.55639	DD
chr1	146643899	146644027	5_T1_q_0.1_peak_1231	36.4	45	0.926	0.81	1.23457	5565	NM_005399	NR_103870	PRKAB2	0.555215	-0.304006	NN
chr1	146644343	146644516	7_TT1_cutoff_0.02_peak_846	89.7	132	1	0.68	1.47059	5565	NM_005399	NR_103871	PRKAB2	0.555215	-0.556393	ND
chr5	177580598	177580922	5_T1_q_0.1_peak_17293	147.9	101	1.05e-05	1.46	0.684932	55651	NM_017838	NM_001034833	NHP2	-0.000892757	0.545968	NU
chr8	95835425	95835850	5_T1_q_0.1_peak_19947	137.4	80	4.47e-09	1.72	0.581395	55656	NM_017864	NM_017864	INTS8	-0.459235	0.782409	NU
chr1	249152860	249153907	7_TT1_cutoff_0.02_peak_1745	571.3	575	0.572	0.99	1.0101	55657	NM_017865	NM_001350072	ZNF692	-1.93311	-0.0144996	DN
chr19	662593	663558	7_TT1_cutoff_0.02_peak_6748	306.3	217	7.27e-09	1.41	0.70922	55658	NM_017876	NM_194460	RNF126	-1.42716	0.495695	DN
chr19	58090119	58090257	5_T1_q_0.1_peak_11550	50.9	33	0.00347	1.54	0.649351	55659	NM_017879	NM_001353405	ZNF416	0.326501	0.62293	NU
chr19	14228777	14228958	7_TT1_cutoff_0.02_peak_7112	58.2	54	0.311	1.08	0.925926	5566	NM_002730	NM_002730	PRKACA	-0.327565	0.111031	NN
chr20	47835790	47836211	7_TT1_cutoff_0.02_peak_9025	140.6	99	5.97e-05	1.42	0.704225	55661	NM_017895	NM_017895	DDX27	-0.773487	0.505891	NU
chr10	102295608	102295871	5_T1_q_0.1_peak_3018	111.5	97	0.0874	1.15	0.869565	55662	NM_017902	NM_017902	HIF1AN	0.918928	0.201634	NN
chr17	79603828	79604372	7_TT1_cutoff_0.02_peak_6465	224.7	130	4.88e-14	1.73	0.578035	55666	NM_017921	NM_017921	NPLOC4	0.428353	0.790772	NU
chr9	19230486	19230830	7_TT1_cutoff_0.02_peak_13938	76.8	109	1	0.7	1.42857	55667	NM_017925	NM_017925	DENND4C	-0.323454	-0.514573	ND
chr14	76617988	76618471	5_T1_q_0.1_peak_6502a	277.2	141	3.28e-24	1.97	0.507614	55668	NM_017926	NM_001322028	GPATCH2L	1.82852	0.978196	UU
chr3	179065235	179065740	5_T1_q_0.1_peak_15341a	156.8	129	0.0115	1.22	0.819672	55669	NM_017927	NM_033540	MFN1	-0.649532	0.286881	NN
chr1	84543357	84543882	5_T1_q_0.1_peak_952	58.2	116	1	0.5	2	5567	NM_002731	NM_002731	PRKACB	-1.12832	-1	ND
chr22	18560490	18560910	5_T1_q_0.1_peak_13947a	151.9	101	2.08e-06	1.5	0.666667	55670	NM_017929	NM_001199319	PEX26	0.0816263	0.584963	NU
chr22	18561265	18561426	7_TT1_cutoff_0.02_peak_9300	46.9	64	0.992	0.73	1.36986	55670	NM_017929	NM_001127649	PEX26	0.0816263	-0.454032	NN
chr14	91976084	91976267	5_T1_q_0.1_peak_6547	56.6	42	0.0223	1.35	0.740741	55671	NM_017936	NM_001284280	PPP4R3A	-0.898833	0.432959	NN
chr14	91976479	91977537	5_T1_q_0.1_peak_6548a	598.8	374	1.07e-26	1.6	0.625	55671	NM_017936	NM_001284281	PPP4R3A	-0.898833	0.678072	NU
chr1	16939888	16940286	5_T1_q_0.1_peak_277	164	236	1	0.7	1.42857	55672	NM_017940	NM_017940	NBPF1	-0.635236	-0.514573	ND
chr2	32390582	32391141	5_T1_q_0.1_peak_11834a	421	326	2.63e-07	1.29	0.775194	55676	NM_017964	NM_001193514	SLC30A6	0.267766	0.367371	NN
chr2	128283799	128285008	5_T1_q_0.1_peak_12370a	366.1	276	1.38e-07	1.33	0.75188	55677	NM_017969	NM_017969	IWS1	-0.741979	0.411426	NN
chr10	70166849	70167288	5_T1_q_0.1_peak_2727a	79.2	153	1	0.52	1.92308	55680	NM_017987	NR_103476	RUFY2	-0.0922733	-0.943416	ND
chr2	97303581	97304138	7_TT1_cutoff_0.02_peak_8163	131.7	248	1	0.53	1.88679	55683	NM_017991	NR_047658	KANSL3	-1.23857	-0.915936	DD
chr9	139702256	139702566	7_TT1_cutoff_0.02_peak_14379	122.8	112	0.184	1.1	0.909091	55684	NM_017995	NM_001173989	RABL6	-0.224126	0.137504	NN
chr2	216878240	216878433	7_TT1_cutoff_0.02_peak_8587	42.8	34	0.102	1.26	0.793651	55686	NM_018000	NM_018000	MREG	-0.105597	0.333424	NN
chr22	46731364	46731956	7_TT1_cutoff_0.02_peak_9559	254.5	171	1.88e-09	1.49	0.671141	55687	NM_018006	NR_104240	TRMU	-0.672738	0.575312	NU
chr3	183415498	183415972	7_TT1_cutoff_0.02_peak_10318	116.4	168	1	0.69	1.44928	55689	NM_018023	NM_001351370	YEATS2	-0.607505	-0.535332	ND
chr8	79428508	79428726	5_T1_q_0.1_peak_19898	26.7	48	1	0.56	1.78571	5569	NM_006823	NM_006823	PKIA	1.28345	-0.836501	UD
chr11	65837142	65837954	7_TT1_cutoff_0.02_peak_2730	188.3	204	0.877	0.92	1.08696	55690	NM_018026	NM_018026	PACS1	-0.104245	-0.120294	NN
chr16	279117	279555	5_T1_q_0.1_peak_7468	145.5	136	0.231	1.07	0.934579	55692	NM_018032	NM_001330420	LUC7L	-0.593841	0.0976108	NN
chr7	72722592	72723013	7_TT1_cutoff_0.02_peak_12824	129.3	145	0.917	0.89	1.1236	55695	NM_018044	NM_001168348	NSUN5	-0.463799	-0.168123	NN
chr5	150080270	150080896	5_T1_q_0.1_peak_16995	412.9	216	1.56e-32	1.91	0.52356	55696	NM_018047	NM_018047	RBM22	-0.580661	0.933573	NU
chr16	70834910	70835225	5_T1_q_0.1_peak_8163	98.6	66	0.000138	1.49	0.671141	55697	NM_018052	NM_018052	VAC14	-0.513563	0.575312	NU
chr1	220267385	220267931	5_T1_q_0.1_peak_2100a	260.2	212	0.000784	1.23	0.813008	55699	NM_018060	NM_018060	IARS2	0.0348441	0.298658	NN
chr1	36621365	36621527	5_T1_q_0.1_peak_593	29.1	46	0.997	0.63	1.5873	55700	NM_018067	NM_001286366	MAP7D1	-2.40365	-0.666576	DD
chr19	4246866	4247133	7_TT1_cutoff_0.02_peak_6915	57.4	133	1	0.43	2.32558	55702	NM_018074	NM_018074	YJU2	-1.81163	-1.21759	DD
chr12	106751468	106752139	5_T1_q_0.1_peak_5333a	267.5	229	0.00765	1.17	0.854701	55703	NM_018082	NM_001160708	POLR3B	-2.19056	0.226509	DN
chr2	55646778	55647104	5_T1_q_0.1_peak_11947	151.9	172	0.952	0.88	1.13636	55704	NM_018084	NM_018084	CCDC88A	0.192156	-0.184425	NN
chr2	55647233	55647508	5_T1_q_0.1_peak_11948	20.2	61	1	0.33	3.0303	55704	NM_018084	NM_001135597	CCDC88A	0.192156	-1.59946	ND
chr1	201798178	201798542	5_T1_q_0.1_peak_1954	194.8	168	0.0266	1.16	0.862069	55705	NM_018085	NM_018085	IPO9	-0.0470029	0.214125	NN
chr1	54303694	54304110	7_TT1_cutoff_0.02_peak_548	100.2	114	0.915	0.88	1.13636	55706	NM_018087	NR_033142	NDC1	-1.03933	-0.184425	NN
chr1	16767098	16767383	7_TT1_cutoff_0.02_peak_152	102.6	98	0.356	1.05	0.952381	55707	NM_018090	NM_018090	NECAP2	-1.24242	0.0703893	DN
chr12	49411738	49411910	5_T1_q_0.1_peak_4791	33.1	38	0.813	0.87	1.14943	5571	NM_002733	NM_001206710	PRKAG1	0.0622945	-0.200913	NN
chr12	49412197	49413047	5_T1_q_0.1_peak_4792a	527.7	408	9.53e-09	1.29	0.775194	5571	NM_002733	NM_001206709	PRKAG1	0.0622945	0.367371	NN
chr12	29301986	29302124	5_T1_q_0.1_peak_4697	5.7	24	1	0.24	4.16667	55711	NM_018099	NM_001271783	FAR2	-0.333424	-2.05889	ND
chr12	49504556	49504708	7_TT1_cutoff_0.02_peak_3245	41.2	40	0.458	1.03	0.970874	55716	NM_018113	NM_001352165	LMBR1L	-0.281976	0.0426443	NN
chr10	102672431	102673171	7_TT1_cutoff_0.02_peak_2154	157.6	230	1	0.69	1.44928	55719	NM_018121	NM_001136123	SLF2	-0.357261	-0.535332	ND
chr17	2239538	2240021	5_T1_q_0.1_peak_8396	236.8	178	1.93e-05	1.33	0.75188	55720	NM_018128	NM_018128	TSR1	-0.700383	0.411426	NN
chr1	32671213	32671420	5_T1_q_0.1_peak_500	57.4	49	0.143	1.17	0.854701	55721	NM_018134	NM_018134	IQCC	0.832327	0.226509	NN
chr5	612385	612605	5_T1_q_0.1_peak_16263	32.3	35	0.717	0.92	1.08696	55722	NM_018140	NM_018140	CEP72	-1.33931	-0.120294	DN
chr19	14247238	14247445	5_T1_q_0.1_peak_10671	58.2	68	0.901	0.86	1.16279	55723	NM_018154	NM_018154	ASF1B	2.76816	-0.217591	UN
chr12	27090724	27091582	5_T1_q_0.1_peak_4674a	361.2	321	0.015	1.13	0.884956	55726	NM_018164	NM_018164	INTS13	-1.63636	0.176323	DN
chr14	93798958	93799140	5_T1_q_0.1_peak_6565	58.2	55	0.361	1.06	0.943396	55727	NM_018167	NM_001002860	BTBD7	-0.615164	0.0840643	NN
chr14	93799258	93799708	5_T1_q_0.1_peak_6566a	202.8	103	4.58e-18	1.97	0.507614	55727	NM_018167	NM_001289133	BTBD7	-0.615164	0.978196	NU
chr17	66508486	66509153	5_T1_q_0.1_peak_9371a	259.4	149	2.21e-16	1.74	0.574713	5573	NM_002734	NM_212472	PRKAR1A	0.0324512	0.799087	NU
chr17	27139571	27139807	5_T1_q_0.1_peak_8755	56.6	77	0.995	0.73	1.36986	55731	NM_018182	NM_001288634	FAM222B	-0.241943	-0.454032	NN
chr17	27169531	27170025	7_TT1_cutoff_0.02_peak_5841	130.1	91	6.99e-05	1.43	0.699301	55731	NM_018182	NM_001288640	FAM222B	-0.241943	0.516015	NU
chr1	169763503	169764405	5_T1_q_0.1_peak_1792a	265.9	238	0.0448	1.12	0.892857	55732	NM_018186	NM_001320051	C1orf112	5.52356	0.163499	UN
chr1	210502567	210502717	7_TT1_cutoff_0.02_peak_1473	63	137	1	0.46	2.17391	55733	NM_018194	NM_001170580	HHAT	-0.196397	-1.12029	ND
chr20	50807773	50808771	5_T1_q_0.1_peak_13528a	84.8	268	1	0.32	3.125	55734	NM_018197	NM_199427	ZFP64	-1.61033	-1.64386	DD
chr1	6761516	6761904	5_T1_q_0.1_peak_126a	128.5	98	0.0021	1.31	0.763359	55735	NM_018198	NM_018198	DNAJC11	-0.485673	0.389567	NN
chr16	46722908	46723142	5_T1_q_0.1_peak_7956	93.7	72	0.00985	1.3	0.769231	55737	NM_018206	NM_018206	VPS35	-0.6535	0.378512	NN
chr20	61904005	61904353	7_TT1_cutoff_0.02_peak_9099	118.8	62	1.66e-10	1.92	0.520833	55738	NM_018209	NM_175609	ARFGAP1	-0.217671	0.941106	NU
chr13	111267683	111268140	7_TT1_cutoff_0.02_peak_3999	219.8	110	3.76e-20	2	0.5	55739	NM_018210	NM_018210	NAXD	0.356565	1	NU
chr13	111268531	111268876	7_TT1_cutoff_0.02_peak_4001	85.7	33	3.17e-14	2.6	0.384615	55739	NM_018210	NM_001242881	NAXD	0.356565	1.37851	NU
chr1	225840638	225841224	7_TT1_cutoff_0.02_peak_1576	303.8	299	0.416	1.02	0.980392	55740	NM_018212	NM_001008493	ENAH	-0.378071	0.0285692	NN
chr20	33734814	33735337	5_T1_q_0.1_peak_13317	164.9	117	2.38e-05	1.41	0.70922	55741	NM_018217	NM_001145025	EDEM2	0.330077	0.495695	NN
chr20	33735435	33735610	5_T1_q_0.1_peak_13318	33.1	41	0.912	0.81	1.23457	55741	NM_018217	NR_026728	EDEM2	0.330077	-0.304006	NN
chr11	12398938	12399745	5_T1_q_0.1_peak_3469a	97	297	1	0.33	3.0303	55742	NM_018222	NM_018222	PARVA	0.0902605	-1.59946	ND
chr12	133464022	133464184	5_T1_q_0.1_peak_5595	72.7	53	0.00748	1.37	0.729927	55743	NM_018223	NM_018223	CHFR	-0.655963	0.454176	NN
chr7	43768929	43769377	5_T1_q_0.1_peak_18744	195.6	149	0.000177	1.31	0.763359	55744	NM_018224	NM_001350925	COA1	0.300009	0.389567	NN
chr14	57735210	57735914	5_T1_q_0.1_peak_6267a	262.6	136	6.6e-22	1.93	0.518135	55745	NM_018229	NR_026895	AP5M1	-0.0391333	0.948601	NU
chr1	229643818	229644414	7_TT1_cutoff_0.02_peak_1625	401.6	392	0.331	1.02	0.980392	55746	NM_018230	NM_018230	NUP133	0.00193132	0.0285692	NN
chr18	72163453	72163732	7_TT1_cutoff_0.02_peak_6719	84	68	0.0333	1.24	0.806452	55748	NM_018235	NM_018235	CNDP2	-0.534589	0.31034	NN
chr10	70480772	70481365	5_T1_q_0.1_peak_2732	284.4	190	1.24e-10	1.5	0.666667	55749	NM_018237	NM_001282960	CCAR1	-0.390901	0.584963	NU
chr7	766801	766974	7_TT1_cutoff_0.02_peak_12558	39.6	72	1	0.55	1.81818	5575	NM_002735	NM_001164760	PRKAR1B	-2.20117	-0.862496	DD
chr7	141251129	141251397	5_T1_q_0.1_peak_19417	130.1	109	0.0273	1.19	0.840336	55750	NM_018238	NM_018238	AGK	-0.820244	0.250962	NN
chr4	148538449	148538601	5_T1_q_0.1_peak_16134	138.2	68	6.36e-14	2.03	0.492611	55751	NM_018241	NM_018241	TMEM184C	0.385878	1.02148	NU
chr6	75994340	75994588	5_T1_q_0.1_peak_17968	190.7	86	3.01e-22	2.22	0.45045	55754	NM_018247	NM_001143958	TMEM30A	0.218574	1.15056	NU
chr9	123342279	123342492	5_T1_q_0.1_peak_20908	42	47	0.786	0.89	1.1236	55755	NM_018249	NM_018249	CDK5RAP2	-0.114211	-0.168123	NN
chr8	28747308	28747581	7_TT1_cutoff_0.02_peak_13405	71.1	42	2.82e-05	1.69	0.591716	55756	NM_018250	NM_001172562	INTS9	-1.09752	0.757023	NU
chr13	96705443	96706166	5_T1_q_0.1_peak_5867a	194.8	218	0.954	0.89	1.1236	55757	NM_020121	NM_020121	UGGT2	0.841463	-0.168123	NN
chr1	211431973	211432844	7_TT1_cutoff_0.02_peak_1475	425.9	508	1	0.84	1.19048	55758	NM_018254	NM_001136225	RCOR3	-2.12206	-0.251539	DN
chr1	211432957	211433128	5_T1_q_0.1_peak_2067	39.6	72	1	0.55	1.81818	55758	NM_018254	NM_018254	RCOR3	-2.12206	-0.862496	DD
chr3	48885071	48885356	5_T1_q_0.1_peak_14698	90.5	68	0.00613	1.33	0.75188	5576	NM_004157	NM_001321983	PRKAR2A	-0.121808	0.411426	NN
chr11	43380294	43380875	5_T1_q_0.1_peak_3593a	217.4	136	9.91e-11	1.6	0.625	55761	NM_018259	NM_018259	TTC17	0.564832	0.678072	NU
chr4	56719824	56720137	5_T1_q_0.1_peak_15807	105.9	96	0.192	1.1	0.909091	55763	NM_018261	NM_018261	EXOC1	-0.667501	0.137504	NN
chr1	200860201	200860426	5_T1_q_0.1_peak_1940	43.6	93	1	0.47	2.12766	55765	NM_018265	NM_018265	INAVA	-0.984425	-1.08927	ND
chr1	200863941	200864151	7_TT1_cutoff_0.02_peak_1373	111.5	170	1	0.66	1.51515	55765	NM_018265	NM_001142569	INAVA	-0.984425	-0.599462	ND
chr3	25824652	25825050	7_TT1_cutoff_0.02_peak_9699	130.1	119	0.168	1.09	0.917431	55768	NM_018297	NM_001145293	NGLY1	-0.376671	0.124328	NN
chr19	53141193	53141736	5_T1_q_0.1_peak_11464	250.5	139	1.68e-17	1.8	0.555556	55769	NM_018300	NM_001105551	ZNF83	0.941156	0.847997	NU
chr19	53193516	53193975	7_TT1_cutoff_0.02_peak_7595	139	133	0.344	1.05	0.952381	55769	NM_018300	NM_001348019	ZNF83	0.941156	0.0703893	NN
chr6	692940	693183	7_TT1_cutoff_0.02_peak_11733	56.6	92	1	0.61	1.63934	55770	NM_018303	NM_018303	EXOC2	-1.19628	-0.713119	ND
chr3	99979397	99979659	5_T1_q_0.1_peak_14984	53.3	59	0.8	0.9	1.11111	55773	NM_018309	NM_001199198	TBC1D23	-0.567615	-0.152003	NN
chr3	99979805	99980020	5_T1_q_0.1_peak_14985	95.4	57	2.64e-06	1.67	0.598802	55773	NM_018309	NM_018309	TBC1D23	-0.567615	0.739848	NU
chr14	90422209	90422507	7_TT1_cutoff_0.02_peak_4471	79.2	127	1	0.62	1.6129	55775	NM_018319	NM_001330205	TDP1	-1.51048	-0.68966	DD
chr6	39082556	39083152	5_T1_q_0.1_peak_17771a	54.1	150	1	0.36	2.77778	55776	NM_018322	NM_001304793	SAYSD1	-1.34062	-1.47393	DD
chr14	102786110	102786238	5_T1_q_0.1_peak_6632	46.1	41	0.237	1.12	0.892857	55778	NM_018335	NM_018335	ZNF839	-1.29123	0.163499	DN
chr17	64298622	64298924	7_TT1_cutoff_0.02_peak_6313	125.3	88	0.000118	1.42	0.704225	5578	NM_002737	NM_002737	PRKCA	2.93401	0.505891	UU
chr5	96518786	96519083	5_T1_q_0.1_peak_16626	151.1	73	1.01e-15	2.07	0.483092	55781	NM_018343	NM_018343	RIOK2	0.337981	1.04963	NU
chr5	96519384	96519775	7_TT1_cutoff_0.02_peak_11191	103.4	127	0.987	0.81	1.23457	55781	NM_018343	NM_001159749	RIOK2	0.337981	-0.304006	NN
chr16	71323054	71323496	7_TT1_cutoff_0.02_peak_5453	167.3	135	0.00429	1.24	0.806452	55783	NM_018348	NM_001099642	CMTR2	0.0808038	0.31034	NN
chr12	95611030	95611215	5_T1_q_0.1_peak_5272	26.7	51	1	0.52	1.92308	55785	NM_018351	NM_018351	FGD6	-0.667645	-0.943416	ND
chrX	16804497	16804768	5_T1_q_0.1_peak_21374	122	70	1.17e-08	1.74	0.574713	55787	NM_018360	NM_018360	TXLNG	-0.568517	0.799087	NU
chr6	70506490	70506866	5_T1_q_0.1_peak_17945	45.3	69	0.999	0.66	1.51515	55788	NM_018368	NM_018368	LMBRD1	0.261022	-0.599462	ND
chr5	59995921	59996211	7_TT1_cutoff_0.02_peak_11070	67.9	75	0.837	0.91	1.0989	55789	NM_018369	NM_018369	DEPDC1B	0.232173	-0.136062	NN
chr13	113862397	113863559	7_TT1_cutoff_0.02_peak_4013	264.2	237	0.0444	1.11	0.900901	55795	NM_018386	NM_001320655	PCID2	-0.392929	0.15056	NN
chrX	131622968	131623680	5_T1_q_0.1_peak_21764a	43.6	122	1	0.36	2.77778	55796	NM_018388	NM_001170704	MBNL3	-0.31946	-1.47393	ND
chr7	128116639	128116966	5_T1_q_0.1_peak_19301a	164.9	95	8.7e-11	1.74	0.574713	55798	NM_018396	NM_018396	METTL2B	0.325664	0.799087	NU
chr19	41732030	41732192	5_T1_q_0.1_peak_11079	7.3	59	1	0.12	8.33333	558	NM_001699	NM_001278599	AXL	0.599913	-3.05889	ND
chr3	53195066	53195410	5_T1_q_0.1_peak_14840a	31.5	78	1	0.4	2.5	5580	NM_006254	NM_212539	PRKCD	-1.02584	-1.32193	ND
chr3	53381397	53381940	7_TT1_cutoff_0.02_peak_9925	251.3	185	2.34e-06	1.36	0.735294	55802	NM_018403	NM_001290206	DCP1A	0.674744	0.443607	NN
chr6	42420026	42421046	5_T1_q_0.1_peak_17806a	64.6	302	1	0.21	4.7619	55809	NM_018415	NM_001297573	TRERF1	-2.50933	-2.25154	DD
chr2	45878230	45878420	5_T1_q_0.1_peak_11899	44.4	32	0.0253	1.39	0.719424	5581	NM_005400	NM_005400	PRKCE	0.31034	0.475085	NN
chr12	8185083	8185437	5_T1_q_0.1_peak_4512	38.8	94	1	0.41	2.43902	55810	NM_018416	NM_018416	FOXJ2	-1.31858	-1.2863	DD
chr14	88851838	88852073	5_T1_q_0.1_peak_6530	47.7	33	0.0126	1.44	0.694444	55812	NM_018418	NM_001040428	SPATA7	-1.80346	0.526069	DU
chr17	30228581	30228794	5_T1_q_0.1_peak_8805	127.7	70	6.12e-10	1.82	0.549451	55813	NM_018428	NM_018428	UTP6	-0.534545	0.863938	NU
chr5	70751437	70751743	5_T1_q_0.1_peak_16502	136.6	78	1.77e-09	1.75	0.571429	55814	NM_018429	NM_018429	BDP1	-0.592876	0.807355	NU
chr2	86668432	86668702	7_TT1_cutoff_0.02_peak_8140	92.1	151	1	0.61	1.63934	55818	NM_018433	NM_001146688	KDM3A	-0.539437	-0.713119	ND
chr5	179498580	179499268	5_T1_q_0.1_peak_17334a	57.4	242	1	0.24	4.16667	55819	NM_018434	NM_018434	RNF130	-0.214764	-2.05889	ND
chr11	118938311	118938652	5_T1_q_0.1_peak_4295	157.6	67	5.82e-21	2.35	0.425532	55823	NM_021729	NM_001290185	VPS11	0.159037	1.23266	NU
chr2	216946407	216946643	5_T1_q_0.1_peak_12831	26.7	58	1	0.46	2.17391	55825	NM_018441	NM_018441	PECR	-0.708834	-1.12029	ND
chr1	167905691	167906115	7_TT1_cutoff_0.02_peak_1233	156	242	1	0.64	1.5625	55827	NM_018442	NM_001349776	DCAF6	0.20424	-0.643856	ND
chr15	101817508	101817981	7_TT1_cutoff_0.02_peak_5002	153.5	85	2.13e-11	1.81	0.552486	55829	NM_018445	NM_203472	SELENOS	-0.145876	0.85599	NU
chr3	52740005	52740381	5_T1_q_0.1_peak_14833	222.2	101	2.03e-25	2.2	0.454545	55830	NM_018446	NM_018446	GLT8D1	-0.699184	1.1375	NU
chr12	67662456	67662709	7_TT1_cutoff_0.02_peak_3473	65.5	66	0.565	0.99	1.0101	55832	NM_018448	NM_018448	CAND1	-0.767484	-0.0144996	NN
chr12	67662804	67663512	7_TT1_cutoff_0.02_peak_3474	201.2	190	0.222	1.06	0.943396	55832	NM_018448	NM_001329676	CAND1	-0.767484	0.0840643	NN
chr9	34048690	34049023	7_TT1_cutoff_0.02_peak_13991	168.9	219	1	0.77	1.2987	55833	NM_018449	NM_001282529	UBAP2	0.531706	-0.37707	NN
chr9	34049506	34049696	5_T1_q_0.1_peak_20549	17	36	1	0.47	2.12766	55833	NM_018449	NM_018449	UBAP2	0.531706	-1.08927	ND
chr13	25497142	25497396	5_T1_q_0.1_peak_5632	118.8	80	4.18e-05	1.48	0.675676	55835	NM_018451	NR_047595	CENPJ	-1.46211	0.565597	DU
chr14	35008739	35009015	5_T1_q_0.1_peak_6150	123.6	85	6.41e-05	1.45	0.689655	55837	NM_018453	NM_001318916	EAPP	-0.623713	0.536053	NU
chr3	10157058	10157511	5_T1_q_0.1_peak_14455a	218.2	196	0.0642	1.11	0.900901	55845	NM_018462	NM_018462	BRK1	0.704658	0.15056	NN
chr10	60028915	60029067	5_T1_q_0.1_peak_2697	50.1	47	0.35	1.07	0.934579	55847	NM_018464	NM_018464	CISD1	-0.19866	0.0976108	NN
chr9	5437233	5438206	7_TT1_cutoff_0.02_peak_13919	350.7	400	0.995	0.88	1.13636	55848	NM_018465	NM_018465	PLGRKT	0.744133	-0.184425	NN
chr19	14544155	14544330	5_T1_q_0.1_peak_10682	18.6	70	1	0.27	3.7037	5585	NM_002741	NM_002741	PKN1	-0.0851028	-1.88897	ND
chr19	17325848	17326537	7_TT1_cutoff_0.02_peak_7160	241.6	373	1	0.65	1.53846	55850	NM_018467	NM_018467	USE1	-0.62606	-0.621488	ND
chr19	36236481	36236706	5_T1_q_0.1_peak_10928	105.9	60	9.34e-08	1.76	0.568182	55851	NM_172341	NM_001281532	PSENEN	0.169066	0.815575	NU
chr17	62340476	62340708	5_T1_q_0.1_peak_9329	42	56	0.978	0.75	1.33333	55852	NM_018469	NM_001288732	TEX2	-0.612378	-0.415037	NN
chr2	187350420	187351309	5_T1_q_0.1_peak_12593a	369.3	201	1.84e-26	1.84	0.543478	55854	NM_018471	NM_018471	ZC3H15	-1.32302	0.879706	DU
chr10	120863557	120863800	7_TT1_cutoff_0.02_peak_2243	54.1	92	1	0.59	1.69492	55855	NM_018472	NR_027141	FAM45BP	-0.929611	-0.761213	ND
chr4	56261940	56262586	7_TT1_cutoff_0.02_peak_10635	223	235	0.792	0.95	1.05263	55858	NM_018475	NR_073070	TMEM165	-0.621575	-0.0740006	NN
chr1	89149674	89150308	7_TT1_cutoff_0.02_peak_651	183.4	127	1.8e-06	1.44	0.694444	5586	NM_006256	NM_001320707	PKN2	6.52356	0.526069	UU
chr14	58666442	58666680	5_T1_q_0.1_peak_6269	76	52	0.00159	1.46	0.684932	55860	NM_018477	NM_018477	ACTR10	-0.665909	0.545968	NU
chr6	127664200	127664890	5_T1_q_0.1_peak_18138	282	178	4.14e-13	1.58	0.632911	55862	NM_018479	NM_018479	ECHDC1	-0.982442	0.659925	NU
chr11	85339596	85339796	5_T1_q_0.1_peak_4109	82.4	47	2.39e-06	1.75	0.571429	55863	NM_018480	NM_001193538	TMEM126B	-0.510544	0.807355	NU
chr1	155532845	155533275	5_T1_q_0.1_peak_1525	354.8	191	3.88e-26	1.86	0.537634	55870	NM_018489	NM_018489	ASH1L	0.0781947	0.895303	NU
chr9	178831	179098	5_T1_q_0.1_peak_20450	83.2	59	0.00184	1.41	0.70922	55871	NM_018491	NM_001145356	CBWD1	0.275486	0.495695	NN
chr8	27695408	27695568	5_T1_q_0.1_peak_19713	21.8	52	1	0.42	2.38095	55872	NM_018492	NM_018492	PBK	0.0354053	-1.25154	ND
chr12	118498682	118499089	5_T1_q_0.1_peak_5414	127.7	93	0.00047	1.37	0.729927	55884	NM_018639	NM_001278558	WSB2	-0.203901	0.454176	NN
chr12	118499158	118499317	5_T1_q_0.1_peak_5415	50.9	50	0.519	1.02	0.980392	55884	NM_018639	NM_018639	WSB2	-0.203901	0.0285692	NN
chr19	11546391	11546627	5_T1_q_0.1_peak_10579	124.4	99	0.00851	1.26	0.793651	5589	NM_002743	NM_002743	PRKCSH	0.202163	0.333424	NN
chr17	72427309	72427598	5_T1_q_0.1_peak_9396	17	71	1	0.24	4.16667	55890	NM_018653	NM_022036	GPRC5C	0.390459	-2.05889	ND
chr3	169489846	169490096	7_TT1_cutoff_0.02_peak_10283	57.4	34	0.000195	1.69	0.591716	55892	NM_018657	NR_033702	MYNN	-1.18442	0.757023	NU
chr3	169490348	169491649	7_TT1_cutoff_0.02_peak_10284	495.4	396	9.15e-07	1.25	0.8	55892	NM_018657	NR_033703	MYNN	-1.18442	0.321928	NN
chr8	28242935	28243908	5_T1_q_0.1_peak_19717a	72.7	290	1	0.25	4	55893	NM_018660	NM_018660	ZNF395	-1.97392	-2	DD
chr8	7739535	7739715	5_T1_q_0.1_peak_19552	8.9	29	1	0.31	3.22581	55894	NM_018661	NM_018661	DEFB103B	-0.369968	-1.68966	ND
chr15	91473216	91473591	7_TT1_cutoff_0.02_peak_4935	181	193	0.815	0.94	1.06383	55898	NM_017979	NM_001039675	UNC45A	0.0551635	-0.0892673	NN
chr15	91478415	91478557	7_TT1_cutoff_0.02_peak_4936	43.6	46	0.691	0.95	1.05263	55898	NM_017979	NM_018671	UNC45A	0.0551635	-0.0740006	NN
chr1	1981828	1981983	5_T1_q_0.1_peak_77	17	33	1	0.51	1.96078	5590	NM_002744	NM_002744	PRKCZ	-1.48234	-0.971431	DD
chr13	52980095	52980465	5_T1_q_0.1_peak_5791	17	58	1	0.29	3.44828	55901	NM_018676	NM_018676	THSD1	-2.85889	-1.78588	DD
chr20	33464362	33464555	7_TT1_cutoff_0.02_peak_8905	63.8	46	0.00993	1.39	0.719424	55902	NM_018677	NM_001076552	ACSS2	0.91876	0.475085	NN
chr7	104655389	104655670	7_TT1_cutoff_0.02_peak_13015	90.5	32	3.81e-17	2.83	0.353357	55904	NM_018682	NM_018682	KMT2E	-0.384599	1.5008	NU
chr20	48552840	48553091	5_T1_q_0.1_peak_13501	105.9	69	3.34e-05	1.53	0.653595	55905	NM_018683	NM_018683	RNF114	-0.233888	0.613532	NU
chr12	22199087	22199370	5_T1_q_0.1_peak_4663	80	100	0.983	0.8	1.25	55907	NM_018686	NM_018686	CMAS	-0.747613	-0.321928	NN
chr8	22526507	22526750	5_T1_q_0.1_peak_19657a	103.4	50	3.67e-11	2.07	0.483092	55909	NM_018688	NM_018688	BIN3	0.327909	1.04963	NU
chr8	48872403	48872911	7_TT1_cutoff_0.02_peak_13462	296.6	152	3.44e-25	1.95	0.512821	5591	NM_006904	NM_001081640	PRKDC	-0.180758	0.963474	NU
chr5	65221315	65222497	7_TT1_cutoff_0.02_peak_11084	358	350	0.361	1.02	0.980392	55914	NM_018695	NM_001006600	ERBIN	-1.03242	0.0285692	NN
chr7	55433909	55434266	7_TT1_cutoff_0.02_peak_12783	144.6	130	0.119	1.11	0.900901	55915	NM_018697	NM_018697	LANCL2	-1.37274	0.15056	DN
chrX	108780374	108780530	7_TT1_cutoff_0.02_peak_14672	38	46	0.923	0.83	1.20482	55916	NM_018698	NM_001242618	NXT2	0.114035	-0.268817	NN
chr1	112938480	112938767	5_T1_q_0.1_peak_1121	97.8	104	0.767	0.94	1.06383	55917	NM_018704	NM_018704	CTTNBP2NL	-2.91886	-0.0892673	DN
chr1	17764205	17764786	5_T1_q_0.1_peak_290a	109.1	123	0.906	0.89	1.1236	55920	NM_018715	NM_001136204	RCC2	-1.69317	-0.168123	DN
chr1	17765897	17766228	5_T1_q_0.1_peak_292	39.6	71	1	0.56	1.78571	55920	NM_018715	NM_018715	RCC2	-1.69317	-0.836501	DD
chrX	118740254	118740597	7_TT1_cutoff_0.02_peak_14688	125.3	112	0.12	1.12	0.892857	55922	NM_017544	NM_001173487	NKRF	-0.592286	0.163499	NN
chr1	112298438	112298692	7_TT1_cutoff_0.02_peak_770	87.3	45	1.86e-08	1.94	0.515464	55924	NM_019099	NM_198926	INKA2	1.01436	0.956057	NU
chr1	44679054	44679226	5_T1_q_0.1_peak_730	37.2	49	0.968	0.76	1.31579	55929	NM_019100	NM_019100	DMAP1	-1.90021	-0.395929	DN
chr15	52587796	52588077	5_T1_q_0.1_peak_6924	39.6	80	1	0.49	2.04082	55930	NM_018728	NM_018728	MYO5C	-0.807355	-1.02915	ND
chr22	22221779	22222244	5_T1_q_0.1_peak_14007	135	125	0.222	1.08	0.925926	5594	NM_002745	NM_002745	MAPK1	-0.591369	0.111031	NN
chr16	30134461	30134844	5_T1_q_0.1_peak_7875	16.2	85	1	0.19	5.26316	5595	NM_002746	NM_001040056	MAPK3	0.138162	-2.39593	ND
chr19	36239400	36239630	5_T1_q_0.1_peak_10929	115.6	76	1.87e-05	1.52	0.657895	55957	NM_019104	NM_019104	LIN37	-0.661256	0.604071	NU
chr9	21335195	21335637	5_T1_q_0.1_peak_20511	93.7	93	0.514	1.01	0.990099	55958	NM_018847	NM_018847	KLHL9	-1.57942	0.0143553	DN
chr12	95397309	95397567	5_T1_q_0.1_peak_5266	159.2	73	2.28e-18	2.18	0.458716	55967	NM_018838	NM_001258338	NDUFA12	0.298695	1.12433	NU
chr20	1447285	1447496	5_T1_q_0.1_peak_13067	113.1	83	0.00101	1.36	0.735294	55968	NM_016143	NM_001206736	NSFL1C	-1.40075	0.443607	DN
chr20	35233744	35234024	5_T1_q_0.1_peak_13371	61.4	83	0.995	0.74	1.35135	55969	NM_018840	NR_026562	RAB5IF	-0.616093	-0.434403	NN
chr20	35234096	35234372	5_T1_q_0.1_peak_13372	171.3	109	2.5e-08	1.57	0.636943	55969	NM_018840	NM_199483	RAB5IF	-0.616093	0.650765	NU
chr1	68299104	68299285	7_TT1_cutoff_0.02_peak_599	50.1	72	0.997	0.7	1.42857	55970	NM_018841	NM_018841	GNG12	-0.202754	-0.514573	ND
chr7	98030234	98030466	5_T1_q_0.1_peak_19016	63.8	61	0.416	1.05	0.952381	55971	NM_018842	NM_018842	BAIAP2L1	-0.110605	0.0703893	NN
chr7	87505800	87506106	5_T1_q_0.1_peak_18970	67.9	70	0.656	0.97	1.03093	55972	NM_018843	NM_018843	SLC25A40	-1.32931	-0.0439433	DN
chr7	107220380	107221137	5_T1_q_0.1_peak_19183a	242.4	250	0.702	0.97	1.03093	55973	NM_018844	NM_018844	BCAP29	0.169435	-0.0439433	NN
chr1	155107498	155108500	7_TT1_cutoff_0.02_peak_1025	457.4	843	1	0.54	1.85185	55974	NM_018845	NM_001287591	SLC50A1	1.14425	-0.888969	ND
chr1	155108611	155108842	7_TT1_cutoff_0.02_peak_1026	63.8	134	1	0.48	2.08333	55974	NM_018845	NM_001287589	SLC50A1	1.14425	-1.05889	ND
chr7	23145211	23145552	7_TT1_cutoff_0.02_peak_12643	70.3	113	1	0.62	1.6129	55975	NM_018846	NM_001172428	KLHL7	-0.293281	-0.68966	ND
chr17	19280858	19281317	7_TT1_cutoff_0.02_peak_5797	94.5	114	0.975	0.83	1.20482	5598	NM_002749	NM_139033	MAPK7	-0.814811	-0.268817	NN
chr17	19281779	19281947	5_T1_q_0.1_peak_8690	29.9	38	0.943	0.79	1.26582	5598	NM_002749	NM_139034	MAPK7	-0.814811	-0.340075	NN
chr10	49514677	49514888	5_T1_q_0.1_peak_2679	60.6	67	0.819	0.9	1.11111	5599	NM_002750	NM_001323322	MAPK8	-0.52516	-0.152003	NN
chr19	4670187	4670408	5_T1_q_0.1_peak_10383	95.4	76	0.0196	1.25	0.8	56005	NM_019107	NM_019107	MYDGF	0.0959996	0.321928	NN
chr19	44259253	44259405	7_TT1_cutoff_0.02_peak_7415	44.4	174	1	0.26	3.84615	56006	NM_019108	NM_019108	SMG9	-2.12941	-1.94342	DD
chr5	179718951	179719213	7_TT1_cutoff_0.02_peak_11700	71.1	107	1	0.66	1.51515	5601	NM_002752	NM_001135044	MAPK9	-0.769266	-0.599462	ND
chr6	36098063	36098432	5_T1_q_0.1_peak_17729	27.5	98	1	0.28	3.57143	5603	NM_002754	NR_072996	MAPK13	0.455142	-1.8365	ND
chr4	157892735	157893239	5_T1_q_0.1_peak_16168a	32.3	81	1	0.4	2.5	56034	NM_016205	NM_016205	PDGFC	-1.60498	-1.32193	DD
chr15	66678888	66679477	5_T1_q_0.1_peak_7049a	183.4	172	0.21	1.07	0.934579	5604	NM_002755	NM_002755	MAP2K1	-0.312703	0.0976108	NN
chr19	4123941	4124261	7_TT1_cutoff_0.02_peak_6913	202.8	179	0.0484	1.13	0.884956	5605	NM_030662	NM_030662	MAP2K2	-0.0555695	0.176323	NN
chr16	5121713	5122012	7_TT1_cutoff_0.02_peak_5130	121.2	148	0.99	0.82	1.21951	56052	NM_019109	NM_019109	ALG1	-0.441389	-0.286304	NN
chr17	21187918	21188186	7_TT1_cutoff_0.02_peak_5811	90.5	40	7.77e-12	2.26	0.442478	5606	NM_002756	NM_001316332	MAP2K3	1.17599	1.17632	NU
chr16	23568853	23569157	7_TT1_cutoff_0.02_peak_5219	126.1	55	1.86e-16	2.29	0.436681	56061	NM_019116	NM_019116	UBFD1	0.0277655	1.19535	NU
chr1	32687812	32688298	5_T1_q_0.1_peak_501	192.3	109	4.52e-13	1.76	0.568182	56063	NM_019118	NR_133634	TMEM234	-8.04985	0.815575	DU
chr15	67834008	67834180	5_T1_q_0.1_peak_7064	12.1	31	1	0.39	2.5641	5607	NM_002757	NM_002757	MAP2K5	-0.75727	-1.35845	ND
chr15	67834807	67835283	7_TT1_cutoff_0.02_peak_4786	172.9	158	0.142	1.09	0.917431	5607	NM_002757	NM_145160	MAP2K5	-0.75727	0.124328	NN
chr19	7968064	7968575	7_TT1_cutoff_0.02_peak_6978	222.2	314	1	0.71	1.40845	5609	NM_145185	NM_001297556	MAP2K7	-2.10439	-0.494109	DN
chr2	37383904	37384345	7_TT1_cutoff_0.02_peak_7869	147.1	149	0.576	0.99	1.0101	5610	NM_002759	NM_002759	EIF2AK2	-0.665477	-0.0144996	NN
chr13	96329296	96329563	5_T1_q_0.1_peak_5866	179.4	131	3.99e-05	1.37	0.729927	5611	NM_006260	NM_006260	DNAJC3	1.32995	0.454176	UN
chr11	76091891	76092256	5_T1_q_0.1_peak_4074	94.5	82	0.104	1.15	0.869565	5612	NM_004705	NR_130898	THAP12	-0.173065	0.201634	NN
chrX	3631430	3631752	5_T1_q_0.1_peak_21335	33.1	67	1	0.49	2.04082	5613	NM_005044	NM_005044	PRKX	-1.47171	-1.02915	DD
chr15	29561804	29562133	7_TT1_cutoff_0.02_peak_4581	102.6	73	0.000772	1.41	0.70922	56160	NM_138704	NM_138704	NSMCE3	-0.0364234	0.495695	NN
chr8	130799054	130799597	5_T1_q_0.1_peak_20216	39.6	79	1	0.5	2	56169	NM_031415	NM_031415	GSDMC	-0.262022	-1	ND
chr2	196933560	196933817	5_T1_q_0.1_peak_12696	67.9	78	0.906	0.87	1.14943	56171	NM_018897	NM_018897	DNAH7	1.32193	-0.200913	UN
chr5	14871730	14872310	5_T1_q_0.1_peak_16307a	61.4	120	1	0.51	1.96078	56172	NM_054027	NM_054027	ANKH	0.389252	-0.971431	ND
chr1	26146184	26146809	5_T1_q_0.1_peak_384	269.1	208	2.86e-05	1.29	0.775194	56181	NM_019557	NM_001099625	MTFR1L	-0.56151	0.367371	NN
chr20	4666862	4667281	7_TT1_cutoff_0.02_peak_8794	136.6	106	0.00288	1.29	0.775194	5621	NM_000311	NM_001080123	PRNP	0.896473	0.367371	NN
chr19	19976630	19976766	5_T1_q_0.1_peak_10842	36.4	39	0.706	0.93	1.07527	56242	NM_021047	NM_021047	ZNF253	1.89308	-0.104697	UN
chr14	75229857	75230240	5_T1_q_0.1_peak_6482	149.5	94	1.03e-07	1.59	0.628931	56252	NM_019589	NM_019589	YLPM1	-0.683795	0.669027	NU
chr9	104296211	104296340	5_T1_q_0.1_peak_20817	44.4	40	0.284	1.11	0.900901	56254	NM_019592	NM_019592	RNF20	-0.57976	0.15056	NN
chr20	8000239	8000497	7_TT1_cutoff_0.02_peak_8813	105.9	85	0.0198	1.25	0.8	56255	NM_021156	NM_021156	TMX4	0.50181	0.321928	NN
chr7	100025742	100025903	5_T1_q_0.1_peak_19072	12.9	46	1	0.28	3.57143	56257	NM_019606	NM_001194992	MEPCE	-0.153149	-1.8365	ND
chr7	100026936	100027770	7_TT1_cutoff_0.02_peak_12962	286.1	311	0.927	0.92	1.08696	56257	NM_019606	NM_019606	MEPCE	-0.153149	-0.120294	NN
chr20	36322377	36322626	5_T1_q_0.1_peak_13390	92.9	76	0.0409	1.22	0.819672	56259	NM_030877	NM_030877	CTNNBL1	-0.25896	0.286881	NN
chr8	67579720	67579982	5_T1_q_0.1_peak_19862	108.3	53	2.33e-11	2.04	0.490196	56260	NM_019607	NM_019607	C8orf44	1.88246	1.02857	UU
chr20	5591456	5591855	7_TT1_cutoff_0.02_peak_8800	81.6	88	0.786	0.93	1.07527	56261	NM_019593	NM_019593	GPCPD1	-0.176682	-0.104697	NN
chr9	131644363	131644610	5_T1_q_0.1_peak_21112	80.8	65	0.0394	1.24	0.806452	56262	NM_019594	NM_001127245	LRRC8A	-0.568245	0.31034	NN
chr1	89458032	89458536	5_T1_q_0.1_peak_979	265.9	181	3.04e-09	1.47	0.680272	56267	NM_001008661	NM_001349449	KYAT3	0.82543	0.555816	NU
chr3	93692461	93692926	5_T1_q_0.1_peak_14971a	52.5	102	1	0.51	1.96078	5627	NM_000313	NM_001314077	PROS1	1.11635	-0.971431	ND
chr17	80606110	80606398	5_T1_q_0.1_peak_9704	126.9	93	0.000654	1.36	0.735294	56270	NM_019613	NM_019613	WDR45B	0.569721	0.443607	NN
chr10	35103633	35103836	5_T1_q_0.1_peak_2597	16.2	37	1	0.44	2.27273	56288	NM_019619	NM_001184787	PARD3	-1.01092	-1.18442	ND
chr14	21979279	21979744	5_T1_q_0.1_peak_6032a	181.8	113	2.44e-09	1.61	0.621118	56339	NM_019852	NM_019852	METTL3	0.686883	0.687061	NU
chr19	10216923	10217233	5_T1_q_0.1_peak_10497	222.2	161	3.08e-06	1.38	0.724638	56342	NM_020230	NM_020230	PPAN	-1.44632	0.464668	DN
chr17	18759517	18759818	5_T1_q_0.1_peak_8666a	27.5	51	1	0.54	1.85185	5636	NM_002767	NM_001353105	PRPSAP2	-0.277878	-0.888969	ND
chr17	18761439	18761691	5_T1_q_0.1_peak_8667	111.5	83	0.00193	1.34	0.746269	5636	NM_002767	NM_001353107	PRPSAP2	-0.277878	0.422233	NN
chrX	37208543	37208729	7_TT1_cutoff_0.02_peak_14461	50.1	54	0.725	0.93	1.07527	5638	NM_000950	NM_001173489	PRRG1	-0.0757273	-0.104697	NN
chr19	50084447	50084629	5_T1_q_0.1_peak_11396	60.6	49	0.0703	1.24	0.806452	5639	NM_000951	NM_000951	PRRG2	-1.44976	0.31034	DN
chr14	93214823	93215120	5_T1_q_0.1_peak_6555	231.1	66	3.49e-56	3.5	0.285714	5641	NM_005606	NM_005606	LGMN	1.56886	1.80735	UU
chrX	16730704	16731003	5_T1_q_0.1_peak_21371	24.2	78	1	0.31	3.22581	56474	NM_019857	NM_175859	CTPS2	-0.953871	-1.68966	ND
chr22	31885443	31886295	5_T1_q_0.1_peak_14093a	221.4	202	0.0978	1.1	0.909091	56478	NM_019843	NM_019843	EIF4ENIF1	-0.574393	0.137504	NN
chr16	31146888	31147110	5_T1_q_0.1_peak_7939	20.2	60	1	0.34	2.94118	5652	NM_002773	NM_002773	PRSS8	0.284939	-1.55639	ND
chr10	124221013	124221198	5_T1_q_0.1_peak_3192	6.5	59	1	0.11	9.09091	5654	NM_002775	NM_002775	HTRA1	0.0680292	-3.18442	ND
chr10	73610709	73611393	5_T1_q_0.1_peak_2764a	315.2	172	1.04e-22	1.83	0.546448	5660	NM_002778	NM_001042466	PSAP	0.964412	0.871844	NU
chr1	236445147	236445280	5_T1_q_0.1_peak_2283	189.1	60	2.95e-40	3.15	0.31746	56605	NM_019891	NM_019891	ERO1B	1.94985	1.65535	UU
chr4	10022827	10023208	5_T1_q_0.1_peak_15653	23.4	81	1	0.29	3.44828	56606	NM_020041	NM_020041	SLC2A9	0.119498	-1.78588	ND
chr12	122710420	122710681	5_T1_q_0.1_peak_5500	164	71	3.14e-21	2.31	0.4329	56616	NM_019887	NM_001278304	DIABLO	0.636698	1.20789	NU
chr9	139334030	139334460	7_TT1_cutoff_0.02_peak_14371	109.9	132	0.982	0.83	1.20482	56623	NM_019892	NM_001318502	INPP5E	-1	-0.268817	NN
chr14	73602977	73603596	7_TT1_cutoff_0.02_peak_4417	320.8	182	1.65e-20	1.76	0.568182	5663	NM_000021	NM_000021	PSEN1	0.808584	0.815575	NU
chr10	127512019	127512272	5_T1_q_0.1_peak_3213	230.3	58	4.31e-65	3.97	0.251889	56647	NM_016567	NM_016567	BCCIP	-1.09989	1.98914	NU
chr3	98241469	98241896	7_TT1_cutoff_0.02_peak_10014	94.5	105	0.87	0.9	1.11111	56650	NM_019895	NM_001040199	CLDND1	0.143675	-0.152003	NN
chr2	75185607	75186076	7_TT1_cutoff_0.02_peak_8106	105.1	276	1	0.38	2.63158	56655	NM_019896	NM_019896	POLE4	0.384187	-1.39593	ND
chr6_ssto_hap7	1624489	1624658	5_T1_q_0.1_peak_18441	9.7	26	1	0.37	2.7027	56658	NM_021253	NM_021253	TRIM39	0.364516	-1.4344	ND
chr11	8932649	8932848	7_TT1_cutoff_0.02_peak_2374	68.7	107	1	0.64	1.5625	56672	NM_020642	NR_045417	AKIP1	0.501878	-0.643856	ND
chr10	71930089	71930632	7_TT1_cutoff_0.02_peak_1994	315.2	260	0.000517	1.21	0.826446	56681	NM_020150	NM_001142648	SAR1A	-0.359143	0.275007	NN
chr21	33984658	33985383	5_T1_q_0.1_peak_13704a	192.3	176	0.122	1.09	0.917431	56683	NM_017835	NM_001350335	CFAP298	-1.57268	0.124328	DN
chr15	45003378	45004193	5_T1_q_0.1_peak_6881a	646.5	317	4.41e-59	2.04	0.490196	567	NM_004048	NM_004048	B2M	0.694076	1.02857	NU
chr8	75232691	75232912	5_T1_q_0.1_peak_19892	18.6	39	1	0.48	2.08333	56704	NM_020647	NM_020647	JPH1	-6.97728	-1.05889	DD
chr8	75233667	75233812	5_T1_q_0.1_peak_19893	17	34	1	0.5	2	56704	NM_020647	NM_001317830	JPH1	-6.97728	-1	DD
chr20	62370815	62371220	5_T1_q_0.1_peak_13648	85.7	79	0.264	1.08	0.925926	56731	NM_020062	NM_020062	SLC2A4RG	-0.0400173	0.111031	NN
chr16	67927066	67927346	5_T1_q_0.1_peak_8090	146.3	57	5.56e-23	2.57	0.389105	5681	NM_006742	NM_006742	PSKH1	-0.0620217	1.36177	NU
chr11	14541753	14542280	5_T1_q_0.1_peak_3481a	203.6	141	5.54e-07	1.44	0.694444	5682	NM_002786	NM_001143937	PSMA1	-0.0148075	0.526069	NU
chr7	138793920	138794642	7_TT1_cutoff_0.02_peak_13186	196.4	221	0.959	0.89	1.1236	56829	NM_020119	NM_024625	ZC3HAV1	-0.450768	-0.168123	NN
chr7	42971587	42972134	5_T1_q_0.1_peak_18741a	370.1	136	2.06e-61	2.72	0.367647	5683	NM_002787	NM_002787	PSMA2	0.00837735	1.44361	NU
chr11	64052020	64052444	7_TT1_cutoff_0.02_peak_2643	98.6	81	0.0364	1.22	0.819672	56834	NM_020155	NM_001177358	GPR137	0.969815	0.286881	NN
chr11	64052874	64053168	5_T1_q_0.1_peak_3791a	64.6	70	0.779	0.92	1.08696	56834	NM_020155	NM_020155	GPR137	0.969815	-0.120294	NN
chr14	58711120	58711970	5_T1_q_0.1_peak_6271a	400.8	196	1.84e-37	2.04	0.490196	5684	NM_002788	NM_152132	PSMA3	-0.323364	1.02857	NU
chr19	49121532	49123075	7_TT1_cutoff_0.02_peak_7512	653.7	779	1	0.84	1.19048	56848	NM_020126	NM_001243876	SPHK2	-1.87194	-0.251539	DN
chr15	78832502	78833063	5_T1_q_0.1_peak_7214	275.6	254	0.1	1.08	0.925926	5685	NM_002789	NM_001102668	PSMA4	-0.467269	0.111031	NN
chrX	48858510	48858730	7_TT1_cutoff_0.02_peak_14534	59.8	43	0.0118	1.39	0.719424	56850	NM_020137	NM_020137	GRIPAP1	0.768674	0.475085	NN
chr15	34393929	34394214	5_T1_q_0.1_peak_6762	211.7	77	2.85e-36	2.75	0.363636	56851	NM_020154	NM_020154	EMC7	0.224797	1.45943	NU
chr3	9005142	9005446	7_TT1_cutoff_0.02_peak_9610	83.2	80	0.383	1.04	0.961538	56852	NM_020165	NM_020165	RAD18	-1.13124	0.0565835	NN
chr18	35146207	35146359	5_T1_q_0.1_peak_9909	72.7	39	1.44e-06	1.86	0.537634	56853	NM_020180	NR_148518	CELF4	-0.370838	0.895303	NU
chr1	109968704	109969195	5_T1_q_0.1_peak_1102	211.7	142	3.87e-08	1.49	0.671141	5686	NM_002790	NM_002790	PSMA5	-0.332941	0.575312	NU
chr1	109969276	109969583	5_T1_q_0.1_peak_1103a	111.5	64	6.41e-08	1.74	0.574713	5686	NM_002790	NM_001199774	PSMA5	-0.332941	0.799087	NU
chr14	35761231	35761792	5_T1_q_0.1_peak_6161a	261	112	2.79e-33	2.33	0.429185	5687	NM_002791	NM_001282233	PSMA6	0.102977	1.22033	NU
chr20	60718152	60718532	5_T1_q_0.1_peak_13578	139.8	99	8.57e-05	1.41	0.70922	5688	NM_002792	NM_002792	PSMA7	0.294227	0.495695	NN
chr2	128848446	128849040	5_T1_q_0.1_peak_12378a	286.1	187	1.11e-11	1.53	0.653595	56886	NM_020120	NM_020120	UGGT1	0.511516	0.613532	NU
chr2	85197635	85198469	5_T1_q_0.1_peak_12114a	307.9	187	6.01e-16	1.65	0.606061	56888	NM_020122	NM_020122	KCMF1	-0.277162	0.722466	NU
chr10	98346246	98347075	5_T1_q_0.1_peak_2939a	544.7	219	4.34e-76	2.49	0.401606	56889	NM_020123	NM_020123	TM9SF3	-0.253173	1.31615	NU
chr6	170862038	170862496	5_T1_q_0.1_peak_18334a	207.7	102	5.12e-20	2.04	0.490196	5689	NM_002793	NM_002793	PSMB1	0.228489	1.02857	NU
chr12	68726043	68726188	7_TT1_cutoff_0.02_peak_3475	38.8	26	0.016	1.49	0.671141	56890	NM_017440	NM_001354974	MDM1	-1.05166	0.575312	NU
chr12	68726322	68726500	5_T1_q_0.1_peak_5166	32.3	50	0.997	0.65	1.53846	56890	NM_017440	NM_001354973	MDM1	-1.05166	-0.621488	ND
chr1	156023699	156023977	7_TT1_cutoff_0.02_peak_1061	99.4	121	0.982	0.82	1.21951	56893	NM_020131	NM_001304342	UBQLN4	-1.21348	-0.286304	DN
chr21	45284118	45285257	5_T1_q_0.1_peak_13889a	236.8	251	0.836	0.94	1.06383	56894	NM_020132	NM_020132	AGPAT3	-0.453062	-0.0892673	NN
chr1	36106715	36107469	7_TT1_cutoff_0.02_peak_371	281.2	205	2.84e-07	1.37	0.729927	5690	NM_002794	NM_001199779	PSMB2	0.185858	0.454176	NN
chr1	109633229	109634034	7_TT1_cutoff_0.02_peak_746	150.3	138	0.164	1.09	0.917431	56900	NM_020141	NM_020141	TMEM167B	-1.0492	0.124328	NN
chr2	68384981	68385146	5_T1_q_0.1_peak_12015	143	47	1.92e-29	3.04	0.328947	56902	NM_020143	NM_020143	PNO1	-0.793833	1.60407	NU
chr9	131790387	131790657	5_T1_q_0.1_peak_21121	34.7	68	1	0.51	1.96078	56904	NM_020145	NM_020145	SH3GLB2	-0.185321	-0.971431	ND
chr15	75494185	75494383	7_TT1_cutoff_0.02_peak_4846	54.1	215	1	0.25	4	56905	NM_015492	NM_015492	C15orf39	-2.589	-2	DD
chr18	12657951	12658155	7_TT1_cutoff_0.02_peak_6598	55	56	0.623	0.98	1.02041	56907	NM_020148	NM_001128626	SPIRE1	-0.286713	-0.0291463	NN
chr17	36908606	36908795	5_T1_q_0.1_peak_8870	42.8	61	0.996	0.7	1.42857	5691	NM_002795	NR_104194	PSMB3	0.290653	-0.514573	ND
chr2	96873990	96874912	5_T1_q_0.1_peak_12174a	417.8	346	0.000117	1.21	0.826446	56910	NM_020151	NM_020151	STARD7	-0.746749	0.275007	NN
chr7	7221861	7222340	7_TT1_cutoff_0.02_peak_12623	152.7	219	1	0.7	1.42857	56913	NM_020156	NM_020156	C1GALT1	-1.24304	-0.514573	DD
chr19	41903137	41903289	5_T1_q_0.1_peak_11098	29.9	44	0.993	0.68	1.47059	56915	NM_020158	NM_020158	EXOSC5	0.00305548	-0.556393	ND
chr4	95128612	95129367	7_TT1_cutoff_0.02_peak_10728	188.3	186	0.451	1.01	0.990099	56916	NM_020159	NM_001128429	SMARCAD1	-1.3747	0.0143553	DN
chr17	5372131	5372308	5_T1_q_0.1_peak_8469	76.8	43	3.47e-06	1.79	0.558659	56919	NM_020162	NM_001199699	DHX33	-0.893085	0.83996	NU
chr1	151371807	151372210	5_T1_q_0.1_peak_1368	238.4	135	7.9e-16	1.77	0.564972	5692	NM_002796	NM_002796	PSMB4	0.123062	0.823749	NU
chr3	182817153	182817294	5_T1_q_0.1_peak_15354	77.6	29	1.12e-13	2.68	0.373134	56922	NM_020166	NR_120639	MCCC1	0.676386	1.42223	NU
chr19	3185544	3186181	5_T1_q_0.1_peak_10325a	189.9	149	0.000904	1.27	0.787402	56926	NM_020170	NM_001321463	NCLN	-0.966262	0.344828	NN
chr19	6737463	6737800	7_TT1_cutoff_0.02_peak_6964	80	50	5.67e-05	1.6	0.625	56927	NM_020171	NM_001080452	GPR108	0.586782	0.678072	NU
chr19	2328426	2328829	5_T1_q_0.1_peak_10276a	234.3	152	4.26e-10	1.54	0.649351	56928	NM_152988	NM_001077238	SPPL2B	0.292314	0.62293	NU
chr5	114880149	114880866	5_T1_q_0.1_peak_16677a	194.8	212	0.899	0.92	1.08696	56929	NM_020177	NM_020177	FEM1C	0.936497	-0.120294	NN
chr14	23503921	23504179	5_T1_q_0.1_peak_6058	106.7	73	0.00017	1.46	0.684932	5693	NM_002797	NM_002797	PSMB5	0.142725	0.545968	NU
chr19	5790673	5790910	7_TT1_cutoff_0.02_peak_6945	63.8	120	1	0.53	1.88679	56931	NM_020175	NM_001161619	DUS3L	-1.46929	-0.915936	DD
chr20	56284864	56285114	5_T1_q_0.1_peak_13547	24.2	79	1	0.31	3.22581	56937	NM_020182	NM_020182	PMEPA1	-2.12896	-1.68966	DD
chr12	27485571	27486138	7_TT1_cutoff_0.02_peak_3164	210.9	201	0.272	1.05	0.952381	56938	NM_020183	NM_001248005	ARNTL2	-0.559326	0.0703893	NN
chr17	4699407	4699558	5_T1_q_0.1_peak_8438	122.8	44	3.88e-22	2.79	0.358423	5694	NM_002798	NM_002798	PSMB6	0.0120659	1.48027	NU
chr6	291845	292699	7_TT1_cutoff_0.02_peak_11730	344.2	595	1	0.58	1.72414	56940	NM_020185	NR_104475	DUSP22	0.42279	-0.785875	ND
chr3	128997583	128997939	7_TT1_cutoff_0.02_peak_10130	110.7	128	0.952	0.86	1.16279	56941	NM_020187	NM_001006109	HMCES	-0.281101	-0.217591	NN
chr16	81040389	81040556	5_T1_q_0.1_peak_8226	46.1	55	0.903	0.84	1.19048	56942	NM_020188	NR_147840	CMC2	-0.17761	-0.251539	NN
chr16	81041134	81041377	7_TT1_cutoff_0.02_peak_5495	60.6	67	0.819	0.9	1.11111	56942	NM_020188	NR_147838	CMC2	-0.17761	-0.152003	NN
chr8	110346500	110346770	5_T1_q_0.1_peak_20071	143.8	123	0.0419	1.17	0.854701	56943	NM_020189	NR_036472	ENY2	0.256688	0.226509	NN
chr3	139062779	139063219	5_T1_q_0.1_peak_15186a	103.4	80	0.0076	1.29	0.775194	56945	NM_020191	NM_020191	MRPS22	-1.00625	0.367371	NN
chr11	76155448	76155830	5_T1_q_0.1_peak_4076	215.8	144	2.05e-08	1.5	0.666667	56946	NM_020193	NM_020193	EMSY	-1.03666	0.584963	NU
chr11	76156684	76157094	7_TT1_cutoff_0.02_peak_2835	168.9	36	3.35e-57	4.69	0.21322	56946	NM_020193	NM_001300943	EMSY	-1.03666	2.22959	NU
chr14	24911257	24912363	5_T1_q_0.1_peak_6128a	328.9	345	0.827	0.95	1.05263	56948	NM_020195	NM_020195	SDR39U1	0.154584	-0.0740006	NN
chr19	7694250	7694812	7_TT1_cutoff_0.02_peak_6975	246.5	121	1.51e-23	2.04	0.490196	56949	NM_020196	NM_020196	XAB2	0.0843736	1.02857	NU
chr9	127177467	127177786	5_T1_q_0.1_peak_20949	209.3	90	7.76e-27	2.33	0.429185	5695	NM_002799	NM_002799	PSMB7	0.0155349	1.22033	NU
chr1	214454178	214455260	5_T1_q_0.1_peak_2088a	143.8	510	1	0.28	3.57143	56950	NM_020197	NM_020197	SMYD2	-0.658811	-1.8365	ND
chr17	17206533	17207025	5_T1_q_0.1_peak_8634	23.4	127	1	0.18	5.55556	56953	NM_020201	NM_020201	NT5M	-0.283793	-2.47393	ND
chr3	100053474	100053882	7_TT1_cutoff_0.02_peak_10017	77.6	118	1	0.66	1.51515	56954	NM_020202	NM_020202	NIT2	0.174971	-0.599462	ND
chr1	149982419	149982995	5_T1_q_0.1_peak_1280a	244	245	0.534	1	1	56957	NM_020205	NM_020205	OTUD7B	-0.17352	0	NN
chr15	72564655	72564984	5_T1_q_0.1_peak_7133	143.8	102	7.34e-05	1.41	0.70922	56965	NM_020213	NM_001323531	PARP6	0.359608	0.495695	NN
chr15	72565077	72565366	5_T1_q_0.1_peak_7134	93.7	98	0.707	0.96	1.04167	56965	NM_020213	NR_136594	PARP6	0.359608	-0.0588937	NN
chr17	42276041	42278027	5_T1_q_0.1_peak_9045a	376.6	644	1	0.58	1.72414	56970	NM_020218	NM_001098833	ATXN7L3	-1.80768	-0.785875	DD
chr7	192479	192688	7_TT1_cutoff_0.02_peak_12556	42	164	1	0.26	3.84615	56975	NM_020223	NM_020223	FAM20C	-0.559131	-1.94342	ND
chr11	129871686	129873676	7_TT1_cutoff_0.02_peak_3020	528.5	662	1	0.8	1.25	56980	NM_020228	NM_199437	PRDM10	-0.400316	-0.321928	NN
chr11	45168172	45168935	7_TT1_cutoff_0.02_peak_2512	139.8	330	1	0.42	2.38095	56981	NM_001256695	NM_001256695	PRDM11	-0.440573	-1.25154	ND
chr18	12702937	12703107	5_T1_q_0.1_peak_9830	112.3	46	1.52e-16	2.44	0.409836	56984	NM_020232	NM_020232	PSMG2	-1.59039	1.28688	DU
chr3	107241759	107242014	5_T1_q_0.1_peak_15017	53.3	71	0.989	0.75	1.33333	56987	NM_020235	NM_001276286	BBX	0.129283	-0.415037	NN
chr16	67969452	67970458	7_TT1_cutoff_0.02_peak_5408	248.1	221	0.0392	1.12	0.892857	5699	NM_002801	NM_002801	PSMB10	0.49538	0.163499	NN
chr5	130599442	130599923	7_TT1_cutoff_0.02_peak_11263	204.4	222	0.894	0.92	1.08696	56990	NM_020240	NM_020240	CDC42SE2	-1.11404	-0.120294	NN
chr22	39077690	39078165	5_T1_q_0.1_peak_14217a	140.6	120	0.0401	1.17	0.854701	56993	NM_020243	NM_020243	TOMM22	-0.545362	0.226509	NN
chr1	227127475	227127794	7_TT1_cutoff_0.02_peak_1600	156	224	1	0.7	1.42857	56997	NM_020247	NM_020247	COQ8A	-0.89921	-0.514573	ND
chr1	9970141	9970385	5_T1_q_0.1_peak_176	21.8	53	1	0.41	2.43902	56998	NM_020248	NM_001012329	CTNNBIP1	0.578784	-1.2863	ND
chr14	90722697	90723068	5_T1_q_0.1_peak_6538	165.7	82	5.32e-16	2.02	0.49505	5700	NM_002802	NM_002802	PSMC1	-0.455413	1.01436	NU
chr7	96746752	96747184	7_TT1_cutoff_0.02_peak_12917	123.6	147	0.981	0.84	1.19048	57001	NM_020186	NM_020186	SDHAF3	0.136758	-0.251539	NN
chr7	39605735	39606133	5_T1_q_0.1_peak_18731	177.8	111	4.89e-09	1.6	0.625	57002	NM_020192	NM_020192	YAE1D1	-0.232278	0.678072	NU
chr17	61850737	61851014	5_T1_q_0.1_peak_9311	147.9	84	3.24e-10	1.76	0.568182	57003	NM_020198	NM_020198	CCDC47	0.0173857	0.815575	NU
chr7	102987856	102988175	5_T1_q_0.1_peak_19143	135.8	101	0.00072	1.34	0.746269	5701	NM_002803	NM_001204453	PSMC2	-0.00770261	0.422233	NN
chr16	57481104	57481581	5_T1_q_0.1_peak_8018	393.5	213	1.86e-28	1.85	0.540541	57017	NM_020312	NM_020312	COQ9	-0.529549	0.887525	NU
chr3	156877090	156878637	5_T1_q_0.1_peak_15286a	1224.3	706	7.7e-70	1.73	0.578035	57018	NM_020307	NM_020307	CCNL1	-0.047883	0.790772	NU
chr11	47447625	47447977	5_T1_q_0.1_peak_3639a	161.6	91	2.28e-11	1.78	0.561798	5702	NM_002804	NM_002804	PSMC3	-0.175786	0.831877	NU
chr16	19566955	19567165	7_TT1_cutoff_0.02_peak_5200	68.7	69	0.564	1	1	57020	NM_020314	NM_001300743	VPS35L	0.00675737	0	NN
chr19	40476373	40477196	5_T1_q_0.1_peak_11027a	352.3	291	0.000288	1.21	0.826446	5704	NM_006503	NM_153001	PSMC4	-0.128366	0.275007	NN
chr18	9334707	9334935	5_T1_q_0.1_peak_9775	29.1	48	0.999	0.61	1.63934	57045	NM_020648	NM_020648	TWSG1	0.462972	-0.713119	ND
chr17	7297589	7298270	5_T1_q_0.1_peak_8520	64.6	173	1	0.37	2.7027	57048	NM_020360	NM_020360	PLSCR3	-0.905043	-1.4344	ND
chr17	61904277	61905195	5_T1_q_0.1_peak_9321a	286.1	247	0.00819	1.16	0.862069	5705	NM_002805	NM_002805	PSMC5	-0.360264	0.214125	NN
chr4	71553572	71554344	5_T1_q_0.1_peak_15824a	292.5	156	1.82e-22	1.88	0.531915	57050	NM_020368	NM_020368	UTP3	0.105949	0.910733	NU
chr14	53173604	53174079	5_T1_q_0.1_peak_6239	376.6	163	3.76e-46	2.31	0.4329	5706	NM_002806	NM_002806	PSMC6	-0.659172	1.20789	NU
chr3	52001455	52002178	5_T1_q_0.1_peak_14788	53.3	233	1	0.23	4.34783	57060	NM_020418	NM_033008	PCBP4	-1.04706	-2.12029	ND
chr14	94547275	94547785	5_T1_q_0.1_peak_6567	167.3	108	8.72e-08	1.55	0.645161	57062	NM_020414	NM_020414	DDX24	0.0608268	0.632268	NU
chr2	231921537	231921772	5_T1_q_0.1_peak_12950	144.6	60	3.04e-20	2.41	0.414938	5707	NM_002807	NM_001191037	PSMD1	-0.633829	1.26903	NU
chr3	184016907	184017201	5_T1_q_0.1_peak_15377	250.5	108	1.53e-31	2.32	0.431034	5708	NM_002808	NM_002808	PSMD2	-0.283866	1.21412	NU
chr1	11796458	11797086	7_TT1_cutoff_0.02_peak_113	126.9	307	1	0.41	2.43902	57085	NM_020350	NM_001040196	AGTRAP	0.527878	-1.2863	ND
chr10	101418832	101419397	5_T1_q_0.1_peak_3007a	200.4	122	6.19e-11	1.64	0.609756	57089	NM_020354	NM_001349962	ENTPD7	0.287696	0.713696	NU
chr17	38136994	38137278	5_T1_q_0.1_peak_8905	246.5	88	2.44e-43	2.8	0.357143	5709	NM_002809	NM_002809	PSMD3	-0.157465	1.48543	NU
chr12	3982020	3982558	5_T1_q_0.1_peak_4427a	116.4	126	0.825	0.92	1.08696	57097	NM_020367	NM_001286521	PARP11	0.509555	-0.120294	NN
chr12	3982731	3982866	5_T1_q_0.1_peak_4428	27.5	39	0.982	0.7	1.42857	57097	NM_020367	NR_104461	PARP11	0.509555	-0.514573	ND
chr15	34330680	34331108	7_TT1_cutoff_0.02_peak_4590	132.5	196	1	0.68	1.47059	57099	NM_020371	NM_020371	AVEN	-0.486828	-0.556393	ND
chr21	30671086	30671742	7_TT1_cutoff_0.02_peak_9170	216.6	268	1	0.81	1.23457	571	NM_001186	NM_001186	BACH1	-0.243135	-0.304006	NN
chr1	151226936	151227463	5_T1_q_0.1_peak_1358	369.3	234	2.43e-16	1.58	0.632911	5710	NM_002810	NM_002810	PSMD4	-0.103137	0.659925	NU
chr12	4647527	4647655	5_T1_q_0.1_peak_4434	101	24	1.32e-31	4.21	0.23753	57102	NM_020374	NM_020374	C12orf4	-0.39764	2.07382	NU
chr12	4429952	4430537	5_T1_q_0.1_peak_4433a	374.1	167	3.24e-43	2.24	0.446429	57103	NM_020375	NM_020375	TIGAR	0.89776	1.1635	NU
chr19	55996297	55996798	5_T1_q_0.1_peak_11520a	46.9	121	1	0.39	2.5641	57106	NM_020378	NM_020378	NAT14	-1.20123	-1.35845	DD
chr6	107780612	107781105	7_TT1_cutoff_0.02_peak_12232	203.6	164	0.0018	1.24	0.806452	57107	NM_020381	NM_020381	PDSS2	0.71261	0.31034	NN
chr9	136282963	136283536	5_T1_q_0.1_peak_21204a	172.1	127	8.48e-05	1.36	0.735294	57109	NM_020385	NR_103996	REXO4	-1.41596	0.443607	DN
chr9	123605073	123605292	5_T1_q_0.1_peak_20913	190.7	69	4.2e-33	2.76	0.362319	5711	NM_005047	NM_005047	PSMD5	-0.606325	1.46467	NU
chr4	106629477	106630069	5_T1_q_0.1_peak_15993	238.4	158	1.88e-09	1.51	0.662252	57117	NM_020395	NM_001142471	INTS12	-1.00514	0.594549	NU
chr6	117923515	117924251	5_T1_q_0.1_peak_18116a	196.4	183	0.177	1.07	0.934579	57120	NM_020399	NM_001017408	GOPC	-1.18982	0.0976108	NN
chr6	5260739	5260936	5_T1_q_0.1_peak_17392	32.3	55	1	0.59	1.69492	57128	NM_020408	NM_001164840	LYRM4	0.112217	-0.761213	ND
chr16	74330172	74331082	5_T1_q_0.1_peak_8193	337	216	2.63e-14	1.56	0.641026	5713	NM_002811	NM_002811	PSMD7	-0.845448	0.641546	NU
chr19	19774054	19774694	7_TT1_cutoff_0.02_peak_7211	197.2	171	0.0276	1.15	0.869565	57130	NM_020410	NM_020410	ATP13A1	0.285412	0.201634	NN
chr18	11851109	11851678	5_T1_q_0.1_peak_9794a	233.5	231	0.456	1.01	0.990099	57132	NM_020412	NM_020412	CHMP1B	0.415862	0.0143553	NN
chr20	24973183	24973689	5_T1_q_0.1_peak_13258	208.5	166	0.00093	1.26	0.793651	57136	NM_020531	NM_020531	APMAP	0.214426	0.333424	NN
chr19	38865323	38865568	5_T1_q_0.1_peak_10977	327.3	137	3.5e-43	2.39	0.41841	5714	NM_002812	NM_002812	PSMD8	0.4875	1.25701	NU
chr2	241507483	241508182	5_T1_q_0.1_peak_13024a	41.2	132	1	0.31	3.22581	57140	NM_018226	NM_018226	RNPEPL1	-0.127336	-1.68966	ND
chr2	55276167	55276417	5_T1_q_0.1_peak_11938	38	63	1	0.6	1.66667	57142	NM_007008	NR_135830	RTN4	-0.00336971	-0.736966	ND
chr2	55276709	55277235	5_T1_q_0.1_peak_11939a	74.3	98	0.995	0.76	1.31579	57142	NM_007008	NR_135829	RTN4	-0.00336971	-0.395929	NN
chr2	55277347	55277746	5_T1_q_0.1_peak_11940	135	175	0.999	0.77	1.2987	57142	NM_007008	NM_020532	RTN4	-0.00336971	-0.37707	NN
chr2	55277963	55278665	5_T1_q_0.1_peak_11941a	81.6	138	1	0.59	1.69492	57142	NM_007008	NM_001321859	RTN4	-0.00336971	-0.761213	ND
chr14	78266463	78266680	5_T1_q_0.1_peak_6522	25.9	49	1	0.53	1.88679	57143	NM_020421	NM_001142545	ADCK1	-0.0703893	-0.915936	ND
chr1	169862577	169863158	7_TT1_cutoff_0.02_peak_1243	297.4	261	0.0154	1.14	0.877193	57147	NM_020423	NM_020423	SCYL3	0.110223	0.189034	NN
chr1	169863384	169863658	7_TT1_cutoff_0.02_peak_1244	130.9	143	0.871	0.92	1.08696	57147	NM_020423	NM_181093	SCYL3	0.110223	-0.120294	NN
chr20	37101056	37101314	5_T1_q_0.1_peak_13399	89.7	78	0.119	1.15	0.869565	57148	NM_020336	NM_020336	RALGAPB	-0.559661	0.201634	NN
chr20	37101423	37101647	5_T1_q_0.1_peak_13400a	88.1	45	9.38e-09	1.96	0.510204	57148	NM_020336	NM_001282918	RALGAPB	-0.559661	0.970854	NU
chr16	20911945	20912615	7_TT1_cutoff_0.02_peak_5206	191.5	245	1	0.78	1.28205	57149	NM_020424	NR_126527	LYRM1	0.504938	-0.358454	NN
chr12	122326449	122326895	5_T1_q_0.1_peak_5494a	120.4	79	1.07e-05	1.52	0.657895	5715	NM_002813	NM_002813	PSMD9	-0.208644	0.604071	NU
chr6	88032270	88032460	5_T1_q_0.1_peak_18015	79.2	67	0.0827	1.18	0.847458	57150	NM_020425	NM_001287445	SMIM8	-0.59368	0.238787	NN
chr7	98741129	98741348	5_T1_q_0.1_peak_19019	25.9	45	1	0.57	1.75439	57154	NM_020429	NM_181349	SMURF1	-0.16802	-0.810966	ND
chr7	98741600	98741950	7_TT1_cutoff_0.02_peak_12926	107.5	187	1	0.57	1.75439	57154	NM_020429	NM_020429	SMURF1	-0.16802	-0.810966	ND
chr20	42815939	42816090	5_T1_q_0.1_peak_13434	4	41	1	0.1	10	57158	NM_020433	NM_020433	JPH2	-0.72379	-3.32193	ND
chr20	42816270	42816543	5_T1_q_0.1_peak_13435	14.5	56	1	0.26	3.84615	57158	NM_020433	NM_175913	JPH2	-0.72379	-1.94342	ND
chrX	107334677	107335015	7_TT1_cutoff_0.02_peak_14670	69.5	42	8.25e-05	1.65	0.606061	5716	NM_002814	NM_170750	PSMD10	0.263877	0.722466	NU
chr2	64371393	64371646	5_T1_q_0.1_peak_11994	84	106	0.988	0.79	1.26582	57162	NM_020651	NM_020651	PELI1	0.823122	-0.340075	NN
chr1	228336840	228337982	5_T1_q_0.1_peak_2186a	192.3	348	1	0.55	1.81818	57165	NM_020435	NM_020435	GJC2	-1.22913	-0.862496	DD
chr17	30771443	30771650	5_T1_q_0.1_peak_8818	221.4	53	2.9e-66	4.18	0.239234	5717	NM_002815	NM_002815	PSMD11	-0.5422	2.0635	NU
chr9	131843386	131843673	5_T1_q_0.1_peak_21123	41.2	86	1	0.48	2.08333	57171	NM_020438	NM_020438	DOLPP1	-2.70479	-1.05889	DD
chr11	67210766	67211184	7_TT1_cutoff_0.02_peak_2762	154.3	145	0.238	1.06	0.943396	57175	NM_020441	NM_020441	CORO1B	0.0255789	0.0840643	NN
chr6_mann_hap4	2230124	2230390	5_T1_q_0.1_peak_18393	19.4	48	1	0.4	2.5	57176	NM_020442	NM_001167734	VARS2	0.0849751	-1.32193	ND
chr10	80828680	80828854	5_T1_q_0.1_peak_2857	59	41	0.00709	1.44	0.694444	57178	NM_020338	NM_020338	ZMIZ1	2.22889	0.526069	UU
chr5	175788614	175788897	5_T1_q_0.1_peak_17222	265.1	125	9.68e-28	2.12	0.471698	57179	NM_020444	NR_109797	KIAA1191	0.668676	1.08406	NU
chr17	65362535	65362943	5_T1_q_0.1_peak_9352a	191.5	108	3.7e-13	1.77	0.564972	5718	NM_002816	NM_174871	PSMD12	-0.465848	0.823749	NU
chr7	152456660	152457004	7_TT1_cutoff_0.02_peak_13255	113.1	127	0.903	0.89	1.1236	57180	NM_020445	NM_001350943	ACTR3B	-1.54362	-0.168123	DN
chr2	196521879	196522344	7_TT1_cutoff_0.02_peak_8488	171.3	419	1	0.41	2.43902	57181	NM_020342	NM_020342	SLC39A10	-0.00196419	-1.2863	ND
chr4	125633730	125633979	7_TT1_cutoff_0.02_peak_10819	58.2	129	1	0.45	2.22222	57182	NM_020337	NM_001167882	ANKRD50	-1.10196	-1.152	ND
chr4	125634151	125634362	7_TT1_cutoff_0.02_peak_10820	51.7	80	1	0.65	1.53846	57182	NM_020337	NM_020337	ANKRD50	-1.10196	-0.621488	ND
chr15	75198981	75199395	5_T1_q_0.1_peak_7168	168.9	134	0.00257	1.26	0.793651	57184	NM_020447	NM_020447	FAM219B	-0.496216	0.333424	NN
chr1	24739915	24740280	5_T1_q_0.1_peak_370	33.9	81	1	0.42	2.38095	57185	NM_020448	NM_001322854	NIPAL3	0.625654	-1.25154	ND
chr20	20693189	20693338	7_TT1_cutoff_0.02_peak_8839	36.4	40	0.758	0.91	1.0989	57186	NM_020343	NM_020343	RALGAPA2	0.836501	-0.136062	NN
chrX	122866723	122867053	7_TT1_cutoff_0.02_peak_14702	101.8	61	1.74e-06	1.67	0.598802	57187	NM_020449	NM_001081550	THOC2	-0.432169	0.739848	NU
chr11	236241	237314	7_TT1_cutoff_0.02_peak_2292	278.8	248	0.0323	1.12	0.892857	5719	NM_002817	NM_175932	PSMD13	-0.313477	0.163499	NN
chr1	26126546	26126848	5_T1_q_0.1_peak_383	38.8	80	1	0.48	2.08333	57190	NM_020451	NM_206926	SELENON	0.528383	-1.05889	ND
chr19	7587449	7587650	5_T1_q_0.1_peak_10456	48.5	43	0.242	1.13	0.884956	57192	NM_020533	NM_020533	MCOLN1	-0.721597	0.176323	NN
chr14	24605031	24605183	5_T1_q_0.1_peak_6089	18.6	45	1	0.41	2.43902	5720	NM_006263	NM_006263	PSME1	0.0901719	-1.2863	ND
chr14	24605376	24605516	5_T1_q_0.1_peak_6090	47.7	35	0.0303	1.36	0.735294	5720	NM_006263	NM_176783	PSME1	0.0901719	0.443607	NN
chr4	47487246	47487445	5_T1_q_0.1_peak_15759	50.1	68	0.99	0.74	1.35135	57205	NM_020453	NM_020453	ATP10D	0.520111	-0.434403	NN
chr10	38146406	38147244	5_T1_q_0.1_peak_2606	273.1	298	0.932	0.92	1.08696	57209	NM_021045	NM_001352478	ZNF248	-1.18763	-0.120294	NN
chr14	24615676	24615811	5_T1_q_0.1_peak_6092	90.5	36	3e-14	2.51	0.398406	5721	NM_002818	NM_002818	PSME2	-0.045084	1.32769	NU
chr6	142622606	142623240	5_T1_q_0.1_peak_18202a	383.8	187	2.95e-36	2.05	0.487805	57211	NM_020455	NM_001032395	ADGRG6	0.379991	1.03562	NU
chr6	142623388	142623657	5_T1_q_0.1_peak_18203a	61.4	51	0.0943	1.2	0.833333	57211	NM_020455	NM_198569	ADGRG6	0.379991	0.263034	NN
chr1	3663792	3663962	5_T1_q_0.1_peak_103	43.6	53	0.929	0.82	1.21951	57212	NM_207306	NR_033710	TP73-AS1	-0.360139	-0.286304	NN
chr13	50510257	50510574	5_T1_q_0.1_peak_5773	55.8	104	1	0.54	1.85185	57213	NM_020456	NR_023351	SPRYD7	-0.42019	-0.888969	ND
chr13	50510716	50510941	5_T1_q_0.1_peak_5774	45.3	50	0.779	0.91	1.0989	57213	NM_020456	NM_001127482	SPRYD7	-0.42019	-0.136062	NN
chr16	67876243	67876402	7_TT1_cutoff_0.02_peak_5403	52.5	49	0.353	1.07	0.934579	57215	NM_020457	NM_020457	THAP11	-1.53925	0.0976108	DN
chr2	47168118	47168527	5_T1_q_0.1_peak_11911	40.4	72	1	0.56	1.78571	57217	NM_020458	NM_020458	TTC7A	-0.896599	-0.836501	ND
chr6	138482833	138483241	5_T1_q_0.1_peak_18188	30.7	115	1	0.27	3.7037	57221	NM_020340	NM_020340	ARFGEF3	-0.264184	-1.88897	ND
chr5	172260837	172261453	7_TT1_cutoff_0.02_peak_11589	248.9	266	0.872	0.94	1.06383	57222	NM_020462	NM_001031711	ERGIC1	-0.207707	-0.0892673	NN
chr2	55844625	55844841	5_T1_q_0.1_peak_11952	151.1	59	1.13e-23	2.56	0.390625	57223	NM_020463	NM_001122964	PPP4R3B	-0.56914	1.35614	NU
chr2	55844964	55845391	5_T1_q_0.1_peak_11953a	133.3	123	0.195	1.08	0.925926	57223	NM_020463	NM_001282850	PPP4R3B	-0.56914	0.111031	NN
chr12	51663562	51664956	5_T1_q_0.1_peak_4850a	153.5	277	1	0.55	1.81818	57228	NM_001031628	NM_001031628	SMAGP	-1.81704	-0.862496	DD
chr7	56118303	56118435	5_T1_q_0.1_peak_18841	35.6	33	0.387	1.08	0.925926	5723	NM_004577	NM_004577	PSPH	0.901887	0.111031	NN
chr6	86303096	86303994	5_T1_q_0.1_peak_18002a	270.7	223	0.00124	1.21	0.826446	57231	NM_020468	NM_001350543	SNX14	0.638956	0.275007	NN
chr1	28520294	28520471	7_TT1_cutoff_0.02_peak_264	55	66	0.942	0.83	1.20482	5724	NM_000952	NM_001164721	PTAFR	1.5286	-0.268817	UN
chr19	796825	797012	5_T1_q_0.1_peak_10080	59	69	0.92	0.85	1.17647	5725	NM_002819	NM_031990	PTBP1	0.783511	-0.234465	NN
chr19	797275	798385	5_T1_q_0.1_peak_10081a	561.6	607	0.972	0.93	1.07527	5725	NM_002819	NM_002819	PTBP1	0.783511	-0.104697	NN
chr9	98268319	98268625	5_T1_q_0.1_peak_20759	13.7	76	1	0.18	5.55556	5727	NM_000264	NM_001083607	PTCH1	-1.7829	-2.47393	DD
chr10	89623196	89623621	7_TT1_cutoff_0.02_peak_2081	202	175	0.0245	1.15	0.869565	5728	NM_000314	NM_001304717	PTEN	-0.0910931	0.201634	NN
chr9	33264509	33264810	5_T1_q_0.1_peak_20540	114.7	94	0.0248	1.22	0.819672	573	NM_004323	NM_001349286	BAG1	-1.24243	0.286881	DN
chr17	77771133	77771511	5_T1_q_0.1_peak_9592	43.6	115	1	0.38	2.63158	57332	NM_020649	NM_020649	CBX8	-1.72541	-1.39593	DD
chr17	15602695	15603211	7_TT1_cutoff_0.02_peak_5745	141.4	173	0.994	0.82	1.21951	57335	NM_020652	NM_001288642	ZNF286A	-0.197561	-0.286304	NN
chr3	101231492	101231664	7_TT1_cutoff_0.02_peak_10021	60.6	78	0.985	0.78	1.28205	57337	NM_020654	NM_020654	SENP7	0.518729	-0.358454	NN
chr3	101232085	101232357	5_T1_q_0.1_peak_14993	114.7	77	4.8e-05	1.49	0.671141	57337	NM_020654	NM_001282804	SENP7	0.518729	0.575312	NU
chr5	40679883	40680178	7_TT1_cutoff_0.02_peak_11010	85.7	93	0.81	0.92	1.08696	5734	NM_000958	NM_000958	PTGER4	1.6735	-0.120294	UN
chr19	57862321	57862736	5_T1_q_0.1_peak_11543a	151.1	82	5.9e-12	1.84	0.543478	57343	NM_020657	NM_020657	ZNF304	1.81106	0.879706	UU
chr1	117452462	117452694	5_T1_q_0.1_peak_1165	46.9	72	1	0.65	1.53846	5738	NM_020440	NM_020440	PTGFRN	-0.735604	-0.621488	ND
chr6	24403075	24403367	5_T1_q_0.1_peak_17535	127.7	98	0.0028	1.3	0.769231	57380	NM_020662	NM_020662	MRS2	-0.424967	0.378512	NN
chr5	178053911	178054426	5_T1_q_0.1_peak_17300a	225.5	163	2.48e-06	1.38	0.724638	57396	NM_020666	NM_020666	CLK4	-1.01049	0.464668	NN
chr1	153588634	153589206	5_T1_q_0.1_peak_1415	90.5	265	1	0.34	2.94118	57402	NM_020672	NM_020672	S100A14	-0.907461	-1.55639	ND
chr20	56884701	56884972	5_T1_q_0.1_peak_13550	151.9	64	1.73e-20	2.37	0.421941	57403	NM_020673	NM_020673	RAB22A	0.753194	1.24489	NU
chr2	204103947	204104177	7_TT1_cutoff_0.02_peak_8562	63	94	1	0.67	1.49254	57404	NM_020674	NM_177538	CYP20A1	0.550121	-0.577767	ND
chr3	39449421	39449603	7_TT1_cutoff_0.02_peak_9749	40.4	54	0.98	0.75	1.33333	574040	NR_002325	NR_002325	SNORA6	-9.50581	-0.415037	DN
chr16	2010735	2011813	7_TT1_cutoff_0.02_peak_5046	264.2	1443	1	0.18	5.55556	574042	NR_002327	NR_002327	SNORA10	-5.56929	-2.47393	DD
chr16	4524403	4524867	7_TT1_cutoff_0.02_peak_5118	130.9	183	1	0.72	1.38889	57407	NM_020677	NM_001305141	NMRAL1	-0.485427	-0.473931	NN
chr17	73266499	73266779	5_T1_q_0.1_peak_9431	68.7	53	0.0267	1.3	0.769231	57409	NM_020679	NM_001242501	MIF4GD	0.545923	0.378512	NN
chr17	73267033	73267491	7_TT1_cutoff_0.02_peak_6374	93.7	105	0.89	0.89	1.1236	57409	NM_020679	NM_001242498	MIF4GD	0.545923	-0.168123	NN
chr11	65292495	65292730	5_T1_q_0.1_peak_3863	63.8	74	0.912	0.86	1.16279	57410	NM_020680	NM_020680	SCYL1	-0.805673	-0.217591	NN
chr7	75508266	75508502	5_T1_q_0.1_peak_18933	92.1	67	0.00216	1.37	0.729927	57414	NM_020684	NM_001040456	RHBDD2	0.513306	0.454176	NN
chr19	984171	984462	7_TT1_cutoff_0.02_peak_6771	73.5	101	0.999	0.73	1.36986	57418	NM_024100	NM_024100	WDR18	-0.165707	-0.454032	NN
chr1	186649355	186649835	7_TT1_cutoff_0.02_peak_1351	132.5	223	1	0.59	1.69492	5743	NM_000963	NM_000963	PTGS2	-0.356586	-0.761213	ND
chr12	28123089	28123286	5_T1_q_0.1_peak_4694	13.7	38	1	0.36	2.77778	5744	NM_002820	NM_198964	PTHLH	-0.809096	-1.47393	ND
chr1	150545467	150552788	7_TT1_cutoff_0.02_peak_924	3164.5	5394	1	0.59	1.69492	574406	NM_001025493	NR_104133	ADAMTSL4-AS1	3.95567	-0.761213	UD
chr20	35374567	35374716	7_TT1_cutoff_0.02_peak_8950	30.7	44	0.989	0.7	1.42857	57446	NM_022477	NM_032013	NDRG3	-0.716458	-0.514573	ND
chr2	32581578	32582464	5_T1_q_0.1_peak_11836a	343.4	283	0.000299	1.21	0.826446	57448	NM_016252	NM_016252	BIRC6	-0.268166	0.275007	NN
chr1	6551470	6551677	7_TT1_cutoff_0.02_peak_63	40.4	194	1	0.21	4.7619	57449	NM_020631	NM_020631	PLEKHG5	-1.00416	-2.25154	ND
chr19	1848298	1848640	5_T1_q_0.1_peak_10221	290.9	131	3.93e-33	2.22	0.45045	57455	NM_020695	NM_020695	REXO1	0.0177518	1.15056	NU
chr3	44802974	44803238	7_TT1_cutoff_0.02_peak_9783	67.1	39	2.9e-05	1.72	0.581395	57456	NM_020696	NM_020696	KIAA1143	0.317148	0.782409	NU
chr7	129074135	129074424	7_TT1_cutoff_0.02_peak_13094	71.1	99	0.999	0.72	1.38889	57464	NM_020704	NM_001134336	STRIP2	0.212408	-0.473931	NN
chr16	2524878	2525148	7_TT1_cutoff_0.02_peak_5070	69.5	111	1	0.63	1.5873	57465	NM_020705	NM_020705	TBC1D24	-0.925395	-0.666576	ND
chr21	33103314	33103696	7_TT1_cutoff_0.02_peak_9174	67.9	28	2.92e-10	2.42	0.413223	57466	NM_020706	NM_001145444	SCAF4	0.14353	1.27501	NU
chr21	33104142	33104725	7_TT1_cutoff_0.02_peak_9175	219	181	0.00414	1.21	0.826446	57466	NM_020706	NM_020706	SCAF4	0.14353	0.275007	NN
chr8	142011171	142011914	5_T1_q_0.1_peak_20245a	257.8	196	1.77e-05	1.32	0.757576	5747	NM_005607	NM_001352742	PTK2	-1.00547	0.400538	NN
chr1	3712895	3713347	5_T1_q_0.1_peak_105a	198.8	137	5.92e-07	1.45	0.689655	57470	NM_020710	NM_020710	LRRC47	-0.683358	0.536053	NU
chr5	179921281	179921912	5_T1_q_0.1_peak_17338a	236	167	4.06e-07	1.41	0.70922	57472	NM_015455	NM_001303241	CNOT6	-1.01411	0.495695	NN
chr20	62601105	62601360	5_T1_q_0.1_peak_13660	67.1	60	0.199	1.12	0.892857	57473	NM_020713	NM_020713	ZNF512B	-1.85025	0.163499	DN
chr14	67999825	67999976	7_TT1_cutoff_0.02_peak_4364	53.3	88	1	0.61	1.63934	57475	NM_020715	NM_020715	PLEKHH1	0.0818946	-0.713119	ND
chr16	23160552	23160786	5_T1_q_0.1_peak_7790	38	68	1	0.56	1.78571	57478	NM_020718	NM_020718	USP31	-1.76841	-0.836501	DD
chr19	50094391	50094584	7_TT1_cutoff_0.02_peak_7546	57.4	121	1	0.47	2.12766	57479	NM_020719	NM_020719	PRR12	-2.84374	-1.08927	DD
chr5	65017941	65018209	5_T1_q_0.1_peak_16447	28.3	64	1	0.44	2.27273	57486	NM_020726	NM_020726	NLN	-0.627088	-1.18442	ND
chr7	158622077	158622580	7_TT1_cutoff_0.02_peak_13266	145.5	178	0.995	0.82	1.21951	57488	NM_020728	NM_020728	ESYT2	0.347366	-0.286304	NN
chr1	86861574	86862204	7_TT1_cutoff_0.02_peak_645	138.2	150	0.846	0.92	1.08696	57489	NM_020729	NM_001184765	ODF2L	0.782755	-0.120294	NN
chr6	157098223	157098856	7_TT1_cutoff_0.02_peak_12376	134.1	144	0.808	0.93	1.07527	57492	NM_017519	NM_001346813	ARID1B	-0.958746	-0.104697	NN
chr12	8850548	8850714	7_TT1_cutoff_0.02_peak_3110	38.8	64	1	0.61	1.63934	57494	NM_020734	NM_001352270	RIMKLB	-0.42891	-0.713119	ND
chr2	8977618	8977828	5_T1_q_0.1_peak_11637	74.3	48	0.000298	1.55	0.645161	57498	NM_020738	NM_001348729	KIDINS220	0.484094	0.632268	NU
chr2	42795851	42796093	5_T1_q_0.1_peak_11881	45.3	63	0.993	0.72	1.38889	57504	NM_020744	NM_001330442	MTA3	-1.40377	-0.473931	DN
chr6	44280885	44281153	5_T1_q_0.1_peak_17882	65.5	60	0.276	1.09	0.917431	57505	NM_020745	NM_020745	AARS2	-0.137504	0.124328	NN
chr20	3827190	3827900	7_TT1_cutoff_0.02_peak_8792	295.8	289	0.37	1.02	0.980392	57506	NM_020746	NR_037921	MAVS	-0.263034	0.0285692	NN
chr17	60004624	60005563	7_TT1_cutoff_0.02_peak_6267	332.1	312	0.135	1.06	0.943396	57508	NM_020748	NM_020748	INTS2	0.752375	0.0840643	NN
chr8	17657954	17659904	5_T1_q_0.1_peak_19622a	75.2	406	1	0.19	5.26316	57509	NM_020749	NM_001001924	MTUS1	-1.87108	-2.39593	DD
chr13	40229725	40229909	7_TT1_cutoff_0.02_peak_3863	50.9	56	0.806	0.91	1.0989	57511	NM_020751	NM_001145079	COG6	-0.961338	-0.136062	NN
chr6	122792685	122793287	5_T1_q_0.1_peak_18124a	164	148	0.103	1.11	0.900901	57515	NM_020755	NM_020755	SERINC1	0.978386	0.15056	NN
chr15	42867756	42867989	5_T1_q_0.1_peak_6850	16.2	61	1	0.26	3.84615	57519	NM_020759	NM_020759	STARD9	0.176878	-1.94342	ND
chr17	78518500	78518982	7_TT1_cutoff_0.02_peak_6450	145.5	121	0.0184	1.2	0.833333	57521	NM_020761	NM_020761	RPTOR	-0.873262	0.263034	NN
chr12	64237656	64238144	5_T1_q_0.1_peak_5131	39.6	74	1	0.54	1.85185	57522	NM_020762	NM_020762	SRGAP1	-2.5787	-0.888969	DD
chr5	143550402	143550582	5_T1_q_0.1_peak_16948	42.8	68	1	0.63	1.5873	57528	NM_020768	NM_020768	KCTD16	0	-0.666576	ND
chr20	62168142	62168396	5_T1_q_0.1_peak_13618	19.4	51	1	0.38	2.63158	5753	NM_005975	NM_005975	PTK6	0.633461	-1.39593	ND
chr20	62168936	62169307	7_TT1_cutoff_0.02_peak_9102	85.7	136	1	0.63	1.5873	5753	NM_005975	NM_001256358	PTK6	0.633461	-0.666576	ND
chr6	105307622	105308072	5_T1_q_0.1_peak_18054a	27.5	93	1	0.3	3.33333	57531	NM_020771	NM_001350557	HACE1	-1.23769	-1.73697	DD
chr17	27620986	27621523	5_T1_q_0.1_peak_8779	488.1	248	2.17e-41	1.97	0.507614	57532	NM_020772	NM_020772	NUFIP2	1.29871	0.978196	UU
chr4	6911069	6911565	7_TT1_cutoff_0.02_peak_10534	134.1	248	1	0.54	1.85185	57533	NM_020773	NM_001113361	TBC1D14	-2.58496	-0.888969	DD
chr4	6988570	6989175	5_T1_q_0.1_peak_15630a	158.4	156	0.447	1.02	0.980392	57533	NM_020773	NM_001113363	TBC1D14	-2.58496	0.0285692	DN
chr4	6989330	6989517	5_T1_q_0.1_peak_15631	17.8	32	0.999	0.56	1.78571	57533	NM_020773	NM_001286805	TBC1D14	-2.58496	-0.836501	DD
chr18	19320811	19320990	7_TT1_cutoff_0.02_peak_6610	42.8	68	1	0.63	1.5873	57534	NM_020774	NM_020774	MIB1	-0.188152	-0.666576	ND
chr7	148823723	148824059	7_TT1_cutoff_0.02_peak_13225	101	139	1	0.73	1.36986	57541	NM_020781	NM_020781	ZNF398	-1.30288	-0.454032	DN
chr7	148844438	148844665	7_TT1_cutoff_0.02_peak_13226	72.7	48	0.00073	1.52	0.657895	57541	NM_020781	NM_170686	ZNF398	-1.30288	0.604071	DU
chr12	27932833	27933227	7_TT1_cutoff_0.02_peak_3172	91.3	120	0.997	0.76	1.31579	57542	NM_020782	NM_020782	KLHL42	-1.75101	-0.395929	DN
chr14	53019111	53019302	5_T1_q_0.1_peak_6236	84	52	2.76e-05	1.62	0.617284	57544	NM_020784	NM_001160047	TXNDC16	1.92497	0.695994	UU
chr16	66914462	66914636	5_T1_q_0.1_peak_8049	40.4	40	0.521	1.01	0.990099	57546	NM_020786	NM_001329931	PDP2	-0.0852653	0.0143553	NN
chr17	16556745	16557139	5_T1_q_0.1_peak_8629	142.2	127	0.101	1.12	0.892857	57547	NM_020787	NM_020787	ZNF624	-1.66985	0.163499	DN
chr17	27717905	27718129	5_T1_q_0.1_peak_8781	52.5	41	0.0546	1.28	0.78125	57551	NM_020791	NM_020791	TAOK1	-0.0184255	0.356144	NN
chr3	172428629	172428942	5_T1_q_0.1_peak_15327	101.8	76	0.00352	1.34	0.746269	57552	NM_020792	NM_020792	NCEH1	-0.0685821	0.422233	NN
chr5	115910448	115910811	5_T1_q_0.1_peak_16683a	43.6	64	0.998	0.68	1.47059	57556	NM_020681	NM_020796	SEMA6A	1.31923	-0.556393	UD
chr10	90640389	90640677	7_TT1_cutoff_0.02_peak_2082	76.8	155	1	0.5	2	57559	NM_020799	NM_020799	STAMBPL1	-3.30581	-1	DD
chr12	44199838	44200481	5_T1_q_0.1_peak_4738a	335.4	173	7.28e-28	1.94	0.515464	5756	NM_002822	NR_073472	TWF1	-0.122157	0.956057	NU
chr3	160117275	160117609	5_T1_q_0.1_peak_15295	39.6	65	1	0.61	1.63934	57560	NM_020800	NM_020800	IFT80	1.09954	-0.713119	ND
chr4	88141615	88141878	7_TT1_cutoff_0.02_peak_10718	79.2	121	1	0.65	1.53846	57563	NM_020803	NM_020803	KLHL8	-0.132799	-0.621488	ND
chr2	232572518	232572747	5_T1_q_0.1_peak_12972	42.8	51	0.912	0.84	1.19048	5757	NM_002823	NM_002823	PTMA	-0.0870925	-0.251539	NN
chr2	232572996	232575516	7_TT1_cutoff_0.02_peak_8699	719.2	823	1	0.87	1.14943	5757	NM_002823	NM_001099285	PTMA	-0.0870925	-0.200913	NN
chr19	11373067	11373245	5_T1_q_0.1_peak_10572	15.4	47	1	0.33	3.0303	57572	NM_020812	NM_020812	DOCK6	0.229482	-1.59946	ND
chr10	25013492	25013711	7_TT1_cutoff_0.02_peak_1872	82.4	91	0.84	0.91	1.0989	57584	NM_020824	NM_020824	ARHGAP21	-1.48338	-0.136062	DN
chr16	1664023	1664252	7_TT1_cutoff_0.02_peak_5038	57.4	25	2.87e-08	2.29	0.436681	57585	NM_020825	NM_020825	CRAMP1	0.0987432	1.19535	NU
chr4	186124851	186125369	5_T1_q_0.1_peak_16243	181.8	129	9.02e-06	1.41	0.70922	57587	NM_020827	NM_001292033	CFAP97	-1.31162	0.495695	DN
chr9	5628781	5629429	7_TT1_cutoff_0.02_peak_13921	170.5	229	1	0.74	1.35135	57589	NM_020829	NM_020829	RIC1	-0.143286	-0.434403	NN
chr2	224809899	224810085	5_T1_q_0.1_peak_12896	43.6	48	0.784	0.91	1.0989	57590	NM_020830	NM_020830	WDFY1	-1.1467	-0.136062	NN
chr22	41032559	41032803	5_T1_q_0.1_peak_14245	154.3	81	3.6e-13	1.91	0.52356	57591	NM_020831	NM_020831	MKL1	-0.282025	0.933573	NU
chr22	41032983	41033201	5_T1_q_0.1_peak_14246	24.2	49	1	0.49	2.04082	57591	NM_020831	NM_001282661	MKL1	-0.282025	-1.02915	ND
chr1	151254640	151254941	7_TT1_cutoff_0.02_peak_949	97.8	147	1	0.67	1.49254	57592	NM_020832	NM_020832	ZNF687	-0.259902	-0.577767	ND
chr14	23755155	23755426	5_T1_q_0.1_peak_6065	83.2	71	0.0886	1.17	0.854701	57594	NM_020834	NM_020834	HOMEZ	-0.388533	0.226509	NN
chr3	39093384	39093627	7_TT1_cutoff_0.02_peak_9732	82.4	78	0.34	1.06	0.943396	57599	NM_020839	NM_001346227	WDR48	-1.75055	0.0840643	DN
chr4	159689981	159690288	7_TT1_cutoff_0.02_peak_10887	68.7	77	0.861	0.89	1.1236	57600	NM_020840	NM_001346043	FNIP2	0.747726	-0.168123	NN
chr17	76837082	76837576	5_T1_q_0.1_peak_9580	189.9	159	0.0112	1.19	0.840336	57602	NM_025090	NM_001321291	USP36	-0.778637	0.250962	NN
chr4	48342969	48343391	5_T1_q_0.1_peak_15766	212.5	137	1.79e-09	1.55	0.645161	57606	NM_020846	NM_020846	SLAIN2	-0.33156	0.632268	NU
chr12	50898685	50898887	7_TT1_cutoff_0.02_peak_3268	55	41	0.0295	1.34	0.746269	57609	NM_020849	NM_173602	DIP2B	-0.192048	0.422233	NN
chr16	67840304	67840533	5_T1_q_0.1_peak_8085	99.4	50	6.46e-10	1.99	0.502513	57610	NM_020850	NM_020850	RANBP10	-0.315123	0.992768	NU
chr12	13197216	13197407	5_T1_q_0.1_peak_4639	28.3	50	1	0.57	1.75439	57613	NM_020853	NM_020853	FAM234B	0.250095	-0.810966	ND
chr18	59854431	59854630	5_T1_q_0.1_peak_9988	102.6	47	2.64e-12	2.18	0.458716	57614	NM_020854	NR_144409	KIAA1468	-0.0933412	1.12433	NU
chr15	41186551	41186749	7_TT1_cutoff_0.02_peak_4625	48.5	54	0.811	0.9	1.11111	57617	NM_020857	NM_020857	VPS18	-1.11447	-0.152003	NN
chr6	151710822	151712974	7_TT1_cutoff_0.02_peak_12362	565.7	779	1	0.73	1.36986	57621	NM_020861	NM_020861	ZBTB2	-2.10055	-0.454032	DN
chr12	6875482	6875792	5_T1_q_0.1_peak_4481	15.4	99	1	0.16	6.25	5763	NM_002824	NM_002824	PTMS	-0.245222	-2.64386	ND
chr4	170192266	170192445	5_T1_q_0.1_peak_16194	15.4	45	1	0.34	2.94118	57630	NM_020870	NM_020870	SH3RF1	-1.47393	-1.55639	DD
chr12	132434288	132434651	7_TT1_cutoff_0.02_peak_3759	129.3	39	5.85e-30	3.32	0.301205	57634	NM_015409	NM_015409	EP400	-0.380218	1.73118	NU
chr1	166808348	166808898	7_TT1_cutoff_0.02_peak_1227	237.6	318	1	0.75	1.33333	57645	NM_017542	NM_017542	POGK	-2.27336	-0.415037	DN
chr12	125473454	125473687	5_T1_q_0.1_peak_5555	78.4	60	0.0146	1.31	0.763359	57647	NM_032656	NM_032656	DHX37	-1.73744	0.389567	DN
chr1	33207269	33207535	5_T1_q_0.1_peak_512a	16.2	51	1	0.32	3.125	57648	NM_020888	NM_020888	KIAA1522	-2.59878	-1.64386	DD
chr17	27278155	27278616	5_T1_q_0.1_peak_8765a	171.3	117	1.73e-06	1.46	0.684932	57649	NM_020889	NM_001033561	PHF12	-0.312195	0.545968	NU
chr17	27279084	27279477	7_TT1_cutoff_0.02_peak_5847	84.8	81	0.384	1.05	0.952381	57649	NM_020889	NM_001290131	PHF12	-0.312195	0.0703893	NN
chr3	108308338	108308827	5_T1_q_0.1_peak_15020a	143	180	0.998	0.79	1.26582	57650	NM_020890	NM_020890	CIP2A	-0.946889	-0.340075	NN
chr4	1340341	1340559	5_T1_q_0.1_peak_15566	39.6	59	0.998	0.67	1.49254	57654	NM_020894	NM_001317934	UVSSA	0	-0.577767	ND
chr4	1340854	1341533	5_T1_q_0.1_peak_15567a	201.2	198	0.425	1.02	0.980392	57654	NM_020894	NM_020894	UVSSA	0	0.0285692	NN
chr12	54121528	54121701	5_T1_q_0.1_peak_4939	43.6	56	0.969	0.78	1.28205	57658	NM_020898	NM_001143682	CALCOCO1	0.986357	-0.358454	NN
chr17	7383028	7383203	5_T1_q_0.1_peak_8523	4.8	42	1	0.12	8.33333	57659	NM_020899	NM_001128833	ZBTB4	-1.66376	-3.05889	DD
chr17	7387045	7387336	5_T1_q_0.1_peak_8524	63	82	0.987	0.77	1.2987	57659	NM_020899	NM_020899	ZBTB4	-1.66376	-0.37707	DN
chr11	576324	576650	5_T1_q_0.1_peak_3316	140.6	83	7.5e-09	1.69	0.591716	57661	NM_020901	NM_020901	PHRF1	-0.293345	0.757023	NU
chr19	7660783	7660935	5_T1_q_0.1_peak_10458	11.3	47	1	0.24	4.16667	57662	NM_020902	NM_001080429	CAMSAP3	-1.69398	-2.05889	DD
chr2	18741209	18742107	5_T1_q_0.1_peak_11688a	216.6	337	1	0.64	1.5625	57665	NM_020905	NM_020905	RDH14	-1.51167	-0.643856	DD
chr2	120770606	120770745	5_T1_q_0.1_peak_12354	40.4	37	0.332	1.09	0.917431	57669	NM_020909	NM_001330310	EPB41L5	1.35025	0.124328	UN
chr7	138666058	138666244	5_T1_q_0.1_peak_19390	10.5	32	1	0.33	3.0303	57670	NM_020910	NM_020910	KIAA1549	-0.966212	-1.59946	ND
chr6	107435922	107437174	5_T1_q_0.1_peak_18069a	51.7	215	1	0.24	4.16667	57673	NM_001080450	NM_001080450	BEND3	-3.41431	-2.05889	DD
chr17	78233949	78234322	5_T1_q_0.1_peak_9599	38	98	1	0.39	2.5641	57674	NM_020914	NM_020954	RNF213	0.29575	-1.35845	ND
chr17	78234631	78234829	7_TT1_cutoff_0.02_peak_6447	67.1	176	1	0.38	2.63158	57674	NM_020914	NM_001256071	RNF213	0.29575	-1.39593	ND
chr19	36870090	36870289	5_T1_q_0.1_peak_10949	20.2	64	1	0.32	3.125	57677	NM_020917	NM_020917	ZFP14	0.909126	-1.64386	ND
chr10	113943345	113943714	7_TT1_cutoff_0.02_peak_2225	114.7	123	0.803	0.93	1.07527	57678	NM_020918	NM_001244949	GPAM	-0.907882	-0.104697	NN
chr2	202645458	202645875	5_T1_q_0.1_peak_12771a	135.8	97	0.000153	1.4	0.714286	57679	NM_020919	NM_020919	ALS2	0.0175482	0.485427	NN
chr1	180123424	180124191	5_T1_q_0.1_peak_1843a	351.5	295	0.000826	1.19	0.840336	5768	NM_002826	NM_002826	QSOX1	0.486222	0.250962	NN
chr14	21905274	21905698	5_T1_q_0.1_peak_6025	213.3	116	4.83e-16	1.84	0.543478	57680	NM_020920	NM_020920	CHD8	-0.43208	0.879706	NU
chr2	207139495	207139861	5_T1_q_0.1_peak_12797	130.1	96	0.000556	1.36	0.735294	57683	NM_020923	NM_001285549	ZDBF2	0.790547	0.443607	NN
chr9	125693628	125694148	5_T1_q_0.1_peak_20940a	143.8	88	4.58e-08	1.63	0.613497	57684	NM_020924	NM_020924	ZBTB26	1.39232	0.704872	UU
chr5	60627983	60628244	5_T1_q_0.1_peak_16433	95.4	107	0.888	0.89	1.1236	57688	NM_020928	NM_020928	ZSWIM6	1.73734	-0.168123	UN
chr19	9251072	9251231	5_T1_q_0.1_peak_10485	121.2	70	2.05e-08	1.73	0.578035	57693	NM_020933	NR_102435	ZNF317	-0.214255	0.790772	NU
chr2	219432810	219433135	5_T1_q_0.1_peak_12852	69.5	66	0.372	1.05	0.952381	57695	NM_020935	NM_020935	USP37	-0.0118741	0.0703893	NN
chr12	124086409	124086869	7_TT1_cutoff_0.02_peak_3732	174.5	122	5.52e-06	1.43	0.699301	57696	NM_020936	NR_135105	DDX55	-0.418076	0.516015	NU
chr10	118764433	118764782	5_T1_q_0.1_peak_3156a	45.3	82	1	0.55	1.81818	57698	NM_018330	NM_001127211	SHTN1	-0.835558	-0.862496	ND
chr20	49126799	49127406	5_T1_q_0.1_peak_13521a	385.5	236	3.93e-19	1.63	0.613497	5770	NM_002827	NM_002827	PTPN1	0.229956	0.704872	NU
chr10	116581425	116581684	7_TT1_cutoff_0.02_peak_2232	67.9	80	0.938	0.85	1.17647	57700	NM_020940	NM_001135051	FAM160B1	-0.389537	-0.234465	NN
chr12	50222044	50222261	7_TT1_cutoff_0.02_peak_3259	57.4	64	0.825	0.9	1.11111	57701	NM_001037806	NM_001037806	NCKAP5L	0.129682	-0.152003	NN
chr2	180871637	180872072	7_TT1_cutoff_0.02_peak_8421	103.4	74	0.000825	1.4	0.714286	57703	NM_020943	NM_020943	CWC22	-0.939237	0.485427	NN
chr9	35749041	35749441	5_T1_q_0.1_peak_20583	244.9	150	1.21e-12	1.63	0.613497	57704	NM_020944	NM_001330660	GBA2	-0.973283	0.704872	NU
chr9	126692153	126692399	5_T1_q_0.1_peak_20943	96.2	62	3.78e-05	1.55	0.645161	57706	NM_020946	NM_001352968	DENND1A	-0.140598	0.632268	NU
chr9	126692544	126692681	5_T1_q_0.1_peak_20944	33.1	40	0.885	0.83	1.20482	57706	NM_020946	NM_001352967	DENND1A	-0.140598	-0.268817	NN
chr16	84537654	84538335	5_T1_q_0.1_peak_8259a	64.6	160	1	0.4	2.5	57707	NM_020947	NM_020947	TLDC1	-0.507569	-1.32193	ND
chr1	67390459	67391278	7_TT1_cutoff_0.02_peak_586	204.4	217	0.82	0.94	1.06383	57708	NM_020948	NM_001146113	MIER1	-0.164647	-0.0892673	NN
chr1	67395709	67396495	5_T1_q_0.1_peak_901a	231.9	192	0.00342	1.21	0.826446	57708	NM_020948	NM_001077704	MIER1	-0.164647	0.275007	NN
chr18	12883256	12884572	5_T1_q_0.1_peak_9834a	460.6	425	0.0485	1.08	0.925926	5771	NM_002828	NM_080422	PTPN2	-0.0976157	0.111031	NN
chr19	37064091	37064383	5_T1_q_0.1_peak_10953	139	88	5.1e-07	1.58	0.632911	57711	NM_020951	NM_001321351	ZNF529	0.75023	0.659925	NU
chr19	17445498	17445676	5_T1_q_0.1_peak_10757	12.1	44	1	0.28	3.57143	57719	NM_020959	NM_020959	ANO8	-0.373663	-1.8365	ND
chr9	132815987	132816340	5_T1_q_0.1_peak_21162	269.9	117	2.42e-33	2.31	0.4329	57720	NM_020960	NM_020960	GPR107	1.22781	1.20789	UU
chr4	119606289	119606786	5_T1_q_0.1_peak_16035	135	128	0.309	1.05	0.952381	57721	NM_020961	NM_020961	METTL14	-0.617699	0.0703893	NN
chr18	43547099	43547326	7_TT1_cutoff_0.02_peak_6644	67.1	38	1.34e-05	1.77	0.564972	57724	NM_020964	NM_020964	EPG5	0.876852	0.823749	NU
chr20	44718203	44718712	7_TT1_cutoff_0.02_peak_9013	114.7	201	1	0.57	1.75439	57727	NM_020967	NM_001348148	NCOA5	-1.182	-0.810966	ND
chr4	39183669	39183810	5_T1_q_0.1_peak_15717	19.4	29	0.98	0.67	1.49254	57728	NM_025132	NM_025132	WDR19	1.08092	-0.577767	ND
chr2	98206127	98207288	5_T1_q_0.1_peak_12194a	60.6	248	1	0.24	4.16667	57730	NM_020970	NM_001353337	ANKRD36B	-0.152395	-2.05889	ND
chr9	112260208	112260713	5_T1_q_0.1_peak_20839a	42	87	1	0.48	2.08333	5774	NM_002829	NM_001145368	PTPN3	-1.67611	-1.05889	DD
chr2	120517410	120517629	5_T1_q_0.1_peak_12353	62.2	88	0.999	0.71	1.40845	5775	NM_002830	NM_002830	PTPN4	-0.239827	-0.494109	NN
chr20	361540	361784	5_T1_q_0.1_peak_13049	25.1	58	1	0.43	2.32558	57761	NM_021158	NM_001301201	TRIB3	-1.8658	-1.21759	DD
chr20	362262	362683	5_T1_q_0.1_peak_13050a	21.8	87	1	0.25	4	57761	NM_021158	NM_001301190	TRIB3	-1.8658	-2	DD
chr5	72861055	72861744	5_T1_q_0.1_peak_16518a	257	143	1.2e-17	1.8	0.555556	57763	NM_023039	NM_023039	ANKRA2	0.384341	0.847997	NU
chr12	7055367	7055939	5_T1_q_0.1_peak_4494a	275.6	139	1.82e-24	1.98	0.505051	5777	NM_002831	NM_080548	PTPN6	-0.133076	0.9855	NU
chr7	5085332	5085858	7_TT1_cutoff_0.02_peak_12580	201.2	141	1.17e-06	1.43	0.699301	57786	NM_021163	NM_021163	RBAK	0.198394	0.516015	NU
chr19	45754431	45754604	5_T1_q_0.1_peak_11260	33.9	45	0.974	0.75	1.33333	57787	NM_031417	NM_031417	MARK4	-1.02532	-0.415037	NN
chr7	92076632	92077481	7_TT1_cutoff_0.02_peak_12903	325.7	288	0.0171	1.13	0.884956	57798	NM_021167	NM_021167	GATAD1	0.588057	0.176323	NN
chr16	639088	639357	5_T1_q_0.1_peak_7489	83.2	79	0.341	1.05	0.952381	57799	NM_021168	NM_001172663	RAB40C	-1.39062	0.0703893	DN
chr15	75871452	75871898	7_TT1_cutoff_0.02_peak_4852	78.4	86	0.82	0.91	1.0989	5780	NM_002833	NM_002833	PTPN9	-2.0504	-0.136062	DN
chr1	935417	935559	7_TT1_cutoff_0.02_peak_9	43.6	56	0.969	0.78	1.28205	57801	NM_021170	NM_021170	HES4	-0.245353	-0.358454	NN
chr1	935654	936493	5_T1_q_0.1_peak_12a	81.6	213	1	0.38	2.63158	57801	NM_021170	NM_001142467	HES4	-0.245353	-1.39593	ND
chr11	67120831	67121141	5_T1_q_0.1_peak_3953	121.2	106	0.0817	1.14	0.877193	57804	NM_021173	NR_046413	POLD4	0.860218	0.189034	NN
chr8	22461906	22462819	5_T1_q_0.1_peak_19653a	264.2	237	0.0444	1.11	0.900901	57805	NM_021174	NM_021174	CCAR2	-0.311202	0.15056	NN
chr12	112856456	112856899	5_T1_q_0.1_peak_5395	298.2	220	3.4e-07	1.36	0.735294	5781	NM_002834	NM_001330437	PTPN11	-0.589716	0.443607	NN
chr12	112856995	112857298	5_T1_q_0.1_peak_5396	92.9	65	0.000922	1.43	0.699301	5781	NM_002834	NM_002834	PTPN11	-0.589716	0.516015	NU
chr7	77166001	77168574	5_T1_q_0.1_peak_18958a	690.1	826	1	0.84	1.19048	5782	NM_002835	NM_001131008	PTPN12	-1.00437	-0.251539	NN
chr14	20801261	20801536	5_T1_q_0.1_peak_5960	76.8	78	0.605	0.98	1.02041	57820	NM_021178	NM_182849	CCNB1IP1	0.667742	-0.0291463	NN
chr1	24648723	24648881	5_T1_q_0.1_peak_369	16.2	43	1	0.38	2.63158	57822	NM_021180	NM_021180	GRHL3	-1.51245	-1.39593	DD
chrX	131351286	131351763	5_T1_q_0.1_peak_21762	126.9	114	0.141	1.11	0.900901	57826	NM_021183	NM_021183	RAP2C	-0.230261	0.15056	NN
chr4	87515360	87515630	7_TT1_cutoff_0.02_peak_10714	53.3	73	0.994	0.73	1.36986	5783	NM_006264	NM_080685	PTPN13	0.390495	-0.454032	NN
chr1	214724783	214725365	7_TT1_cutoff_0.02_peak_1488	219	247	0.972	0.89	1.1236	5784	NM_005401	NM_005401	PTPN14	0.209751	-0.168123	NN
chr20	2853857	2854274	7_TT1_cutoff_0.02_peak_8781	115.6	246	1	0.47	2.12766	5786	NM_002836	NM_080840	PTPRA	-0.236392	-1.08927	ND
chr14	74353228	74353864	5_T1_q_0.1_peak_6467a	260.2	139	3.65e-20	1.87	0.534759	57862	NM_021188	NM_001242926	ZNF410	-0.0493558	0.903038	NU
chr11	67205983	67206484	7_TT1_cutoff_0.02_peak_2761	92.9	72	0.0131	1.29	0.775194	5790	NM_005608	NM_005608	PTPRCAP	2.13993	0.367371	UN
chr10	129845688	129846020	7_TT1_cutoff_0.02_peak_2278	119.6	121	0.584	0.99	1.0101	5791	NM_006504	NM_130435	PTPRE	-2.09389	-0.0144996	DN
chr1	43996344	43997316	5_T1_q_0.1_peak_713a	28.3	216	1	0.13	7.69231	5792	NM_002840	NM_001329139	PTPRF	-0.309773	-2.94342	ND
chr3	61546983	61547526	7_TT1_cutoff_0.02_peak_9978	137.4	245	1	0.56	1.78571	5793	NM_002841	NM_002841	PTPRG	1.00559	-0.836501	ND
chr6	128841444	128841920	7_TT1_cutoff_0.02_peak_12286	130.1	120	0.192	1.08	0.925926	5796	NM_002844	NM_001291983	PTPRK	0.596574	0.111031	NN
chr18	7566916	7567180	5_T1_q_0.1_peak_9764	23.4	55	1	0.43	2.32558	5797	NM_002845	NM_002845	PTPRM	1.25359	-1.21759	UD
chr18	7567244	7567441	5_T1_q_0.1_peak_9765	29.9	48	0.999	0.62	1.6129	5797	NM_002845	NM_001105244	PTPRM	1.25359	-0.68966	UD
chr2	215674319	215674488	5_T1_q_0.1_peak_12829	20.2	45	1	0.45	2.22222	580	NM_000465	NM_001282548	BARD1	-1.3055	-1.152	DD
chr11	112096790	112097611	5_T1_q_0.1_peak_4212a	281.2	329	0.997	0.85	1.17647	5805	NM_000317	NM_000317	PTS	-0.658787	-0.234465	NN
chr19	49457995	49458591	7_TT1_cutoff_0.02_peak_7523	189.1	213	0.956	0.89	1.1236	581	NM_004324	NM_138761	BAX	-0.667025	-0.168123	NN
chr5	34915540	34916045	7_TT1_cutoff_0.02_peak_10993	241.6	153	3.17e-11	1.58	0.632911	5810	NM_002853	NM_002853	RAD1	-0.237528	0.659925	NU
chr5	139493394	139493889	5_T1_q_0.1_peak_16889	331.3	300	0.0408	1.1	0.909091	5813	NM_005859	NM_005859	PURA	-0.651591	0.137504	NN
chr7	44924878	44925845	5_T1_q_0.1_peak_18788a	495.4	305	1.2e-23	1.62	0.617284	5814	NM_033224	NM_033224	PURB	0.326435	0.695994	NU
chr1	97187185	97187624	7_TT1_cutoff_0.02_peak_720	97.8	101	0.668	0.97	1.03093	58155	NM_021190	NM_021190	PTBP2	-1.2777	-0.0439433	DN
chr1	97187788	97188068	7_TT1_cutoff_0.02_peak_721	66.3	52	0.0343	1.27	0.787402	58155	NM_021190	NR_125356	PTBP2	-1.2777	0.344828	DN
chr19	45146932	45148001	5_T1_q_0.1_peak_11215a	437.2	355	1.44e-05	1.23	0.813008	5817	NM_006505	NM_001135770	PVR	-0.674088	0.298658	NN
chr11	119599704	119599986	5_T1_q_0.1_peak_4313	82.4	93	0.885	0.89	1.1236	5818	NM_002855	NM_203285	NECTIN1	-0.544159	-0.168123	NN
chr19	45349544	45349719	5_T1_q_0.1_peak_11245	49.3	41	0.122	1.2	0.833333	5819	NM_002856	NM_002856	NECTIN2	-0.533172	0.263034	NN
chr2	219260691	219265425	5_T1_q_0.1_peak_12847a	265.1	1702	1	0.16	6.25	58190	NM_021198	NM_001206878	CTDSP1	-2.74703	-2.64386	DD
chr11	66278034	66278306	5_T1_q_0.1_peak_3929a	86.5	63	0.00339	1.37	0.729927	582	NM_024649	NM_024649	BBS1	1.45724	0.454176	UN
chr8	128806528	128806960	7_TT1_cutoff_0.02_peak_13722	230.3	173	2.06e-05	1.33	0.75188	5820	NR_003367	NR_003367	PVT1	-0.140048	0.411426	NN
chr21	45527124	45527389	7_TT1_cutoff_0.02_peak_9271	104.2	56	6.37e-09	1.86	0.537634	5822	NM_005049	NM_005049	PWP2	-1.41599	0.895303	DU
chr1	160254768	160255033	5_T1_q_0.1_peak_1654	184.2	105	2.04e-12	1.75	0.571429	5824	NM_002857	NR_036493	PEX19	0.587167	0.807355	NU
chr1	94883900	94884105	5_T1_q_0.1_peak_1043	41.2	43	0.64	0.96	1.04167	5825	NM_002858	NM_002858	ABCD3	0.330116	-0.0588937	NN
chr14	74769507	74769769	7_TT1_cutoff_0.02_peak_4428	76.8	107	0.999	0.72	1.38889	5826	NM_005050	NR_148469	ABCD4	0.126159	-0.473931	NN
chr12	133264149	133264346	5_T1_q_0.1_peak_5579	25.1	38	0.99	0.66	1.51515	5827	NM_018663	NM_018663	PXMP2	-0.338968	-0.599462	ND
chr8	77912107	77912362	5_T1_q_0.1_peak_19896	135	75	5.42e-10	1.8	0.555556	5828	NM_000318	NM_000318	PEX2	-0.00395801	0.847997	NU
chr8	77912431	77913127	5_T1_q_0.1_peak_19897a	230.3	176	5.61e-05	1.31	0.763359	5828	NM_000318	NM_001079867	PEX2	-0.00395801	0.389567	NN
chr12	120701881	120703823	7_TT1_cutoff_0.02_peak_3679	732.9	766	0.894	0.96	1.04167	5829	NM_002859	NM_001243756	PXN	-1.36121	-0.0588937	DN
chr16	56553625	56554207	5_T1_q_0.1_peak_7987a	56.6	126	1	0.45	2.22222	583	NM_031885	NM_031885	BBS2	0.282176	-1.152	ND
chr10	97416293	97416440	7_TT1_cutoff_0.02_peak_2113	44.4	42	0.399	1.06	0.943396	5832	NM_002860	NM_001323414	ALDH18A1	-0.694863	0.0840643	NN
chr17	79869228	79869651	7_TT1_cutoff_0.02_peak_6477	99.4	105	0.734	0.95	1.05263	5833	NM_002861	NM_001184917	PCYT2	-0.978141	-0.0740006	NN
chr20	25228540	25228886	7_TT1_cutoff_0.02_peak_8851	92.1	111	0.971	0.83	1.20482	5834	NM_002862	NM_002862	PYGB	0.340127	-0.268817	NN
chr14	51411075	51411357	7_TT1_cutoff_0.02_peak_4281	76.8	149	1	0.52	1.92308	5836	NM_002863	NM_001163940	PYGL	0.0299799	-0.943416	ND
chr15	45923545	45923899	5_T1_q_0.1_peak_6897	21	52	1	0.4	2.5	58472	NM_021199	NM_001271213	SQOR	-0.230431	-1.32193	ND
chr15	45926940	45927391	7_TT1_cutoff_0.02_peak_4693	103.4	219	1	0.47	2.12766	58472	NM_021199	NM_021199	SQOR	-0.230431	-1.08927	ND
chr11	10879217	10880020	7_TT1_cutoff_0.02_peak_2399	210.1	167	0.00075	1.26	0.793651	58486	NM_021211	NM_001143667	ZBED5	-1.22301	0.333424	DN
chr11	85375505	85376377	5_T1_q_0.1_peak_4112a	282.8	234	0.00127	1.21	0.826446	58487	NM_021212	NR_028025	CREBZF	-0.625091	0.275007	NN
chr17	53828352	53828590	7_TT1_cutoff_0.02_peak_6195	59	53	0.264	1.11	0.900901	58488	NM_021213	NM_001102402	PCTP	0.256585	0.15056	NN
chr15	80987548	80987710	7_TT1_cutoff_0.02_peak_4880	35.6	74	1	0.48	2.08333	58489	NM_021214	NM_021214	ABHD17C	-3.14905	-1.05889	DD
chr20	36662151	36662279	5_T1_q_0.1_peak_13392	49.3	33	0.00543	1.49	0.671141	58490	NM_021215	NM_021215	RPRD1B	0.349839	0.575312	NU
chr19	2945142	2945553	5_T1_q_0.1_peak_10298	113.9	104	0.201	1.1	0.909091	58492	NM_021217	NM_021217	ZNF77	1.21917	0.137504	UN
chr9	115480144	115480439	7_TT1_cutoff_0.02_peak_14190	72.7	37	2.27e-07	1.97	0.507614	58493	NM_021218	NM_001329587	INIP	1.00462	0.978196	NU
chr20	18037491	18037822	5_T1_q_0.1_peak_13200	11.3	61	1	0.19	5.26316	58495	NM_021220	NM_021220	OVOL2	-6.06788	-2.39593	DD
chr1	150980843	150981007	5_T1_q_0.1_peak_1344	60.6	52	0.149	1.17	0.854701	58497	NM_021222	NR_130131	PRUNE1	-0.624754	0.226509	NN
chr8	146126719	146127316	7_TT1_cutoff_0.02_peak_13900	177	203	0.975	0.87	1.14943	58500	NM_021061	NM_021061	ZNF250	1.09217	-0.200913	NN
chr4	109571670	109571947	5_T1_q_0.1_peak_16010	109.9	60	8.68e-09	1.83	0.546448	58505	NM_021227	NM_021227	OSTC	0.215617	0.871844	NU
chr19	50144848	50145740	7_TT1_cutoff_0.02_peak_7548	489.7	310	4.28e-21	1.58	0.632911	58506	NM_021228	NM_021228	SCAF1	-0.648067	0.659925	NU
chr7	152132974	152133114	5_T1_q_0.1_peak_19493	61.4	37	0.000185	1.66	0.60241	58508	NM_021230	NM_170606	KMT2C	-0.469803	0.731183	NU
chr19	3626633	3626877	5_T1_q_0.1_peak_10342	147.1	57	2.15e-23	2.58	0.387597	58509	NM_021231	NM_001080543	CACTIN	-0.112583	1.36737	NU
chr19	3627173	3627380	5_T1_q_0.1_peak_10343	45.3	90	1	0.5	2	58509	NM_021231	NM_021231	CACTIN	-0.112583	-1	ND
chr19	16582565	16582860	5_T1_q_0.1_peak_10726	144.6	68	7.54e-16	2.13	0.469484	58513	NM_021235	NM_001258376	EPS15L1	-0.540873	1.09085	NU
chr19	16582915	16583142	5_T1_q_0.1_peak_10727	75.2	54	0.00393	1.39	0.719424	58513	NM_021235	NR_047665	EPS15L1	-0.540873	0.475085	NN
chr3	53926033	53926345	5_T1_q_0.1_peak_14847	127.7	79	4.16e-07	1.62	0.617284	58515	NM_021237	NM_021237	SELENOK	0.642486	0.695994	NU
chr12	31478878	31479187	5_T1_q_0.1_peak_4711	145.5	164	0.938	0.89	1.1236	58516	NM_021238	NM_021238	SINHCAF	-1.73357	-0.168123	DN
chr14	73524824	73525518	5_T1_q_0.1_peak_6450a	308.7	212	3.83e-10	1.46	0.684932	58517	NM_021239	NM_021239	RBM25	0.14346	0.545968	NU
chr19	15543413	15543718	7_TT1_cutoff_0.02_peak_7130	121.2	98	0.0136	1.24	0.806452	58525	NM_021241	NM_001330395	WIZ	-0.54977	0.31034	NN
chrX	38660688	38660852	7_TT1_cutoff_0.02_peak_14463	42	100	1	0.42	2.38095	58526	NM_021242	NM_001098790	MID1IP1	-2.29606	-1.25154	DD
chr6	139349642	139350011	5_T1_q_0.1_peak_18194	53.3	88	1	0.61	1.63934	58527	NM_021243	NM_021243	ABRACL	-0.306188	-0.713119	ND
chr14	35099075	35099514	7_TT1_cutoff_0.02_peak_4221	182.6	137	0.00014	1.33	0.75188	58533	NM_021249	NM_021249	SNX6	-0.230188	0.411426	NN
chr3	49141999	49142363	7_TT1_cutoff_0.02_peak_9835	92.1	94	0.596	0.98	1.02041	5859	NM_005051	NR_073590	QARS	0.664751	-0.0291463	NN
chr4	17513570	17513819	7_TT1_cutoff_0.02_peak_10559	67.9	116	1	0.59	1.69492	5860	NM_000320	NM_001306140	QDPR	-0.0690541	-0.761213	ND
chr2	65357103	65357332	5_T1_q_0.1_peak_12004	188.3	71	9.44e-31	2.65	0.377358	5861	NM_004161	NM_015543	RAB1A	0.107266	1.40599	NU
chr2	65357527	65357707	7_TT1_cutoff_0.02_peak_8036	33.1	39	0.852	0.85	1.17647	5861	NM_004161	NM_004161	RAB1A	0.107266	-0.234465	NN
chr8	61429075	61429677	5_T1_q_0.1_peak_19845a	197.2	169	0.019	1.17	0.854701	5862	NM_002865	NM_002865	RAB2A	-0.497732	0.226509	NN
chr8	61429822	61429989	7_TT1_cutoff_0.02_peak_13498	38	44	0.873	0.86	1.16279	5862	NM_002865	NM_001242644	RAB2A	-0.497732	-0.217591	NN
chr6	33267096	33267473	7_TT1_cutoff_0.02_peak_11942	54.1	36	0.00303	1.5	0.666667	5863	NM_004761	NM_001243738	RGL2	1.20706	0.584963	UU
chr3	19988143	19989062	5_T1_q_0.1_peak_14529a	344.2	199	8.05e-21	1.73	0.578035	5868	NM_004162	NM_004162	RAB5A	0.0528294	0.790772	NU
chr12	56367132	56367437	5_T1_q_0.1_peak_5017	84.8	72	0.09	1.18	0.847458	5869	NM_002868	NM_001252036	RAB5B	0.0163898	0.238787	NN
chr12	56367780	56368043	5_T1_q_0.1_peak_5018	126.9	100	0.0068	1.27	0.787402	5869	NM_002868	NM_002868	RAB5B	0.0163898	0.344828	NN
chr19	49314203	49314378	7_TT1_cutoff_0.02_peak_7513	71.1	93	0.992	0.76	1.31579	587	NM_001190	NM_001284325	BCAT2	0.185769	-0.395929	NN
chr11	73471875	73472196	5_T1_q_0.1_peak_4040	100.2	85	0.0607	1.18	0.847458	5870	NM_002869	NM_002869	RAB6A	-1.3388	0.238787	DN
chr1	153958647	153959048	7_TT1_cutoff_0.02_peak_995	122	176	1	0.69	1.44928	5872	NM_002870	NR_073553	RAB13	0.735107	-0.535332	ND
chr15	55581940	55582597	7_TT1_cutoff_0.02_peak_4716	122	145	0.977	0.84	1.19048	5873	NM_004580	NM_183235	RAB27A	0.277921	-0.251539	NN
chr18	52495588	52495740	5_T1_q_0.1_peak_9956	12.9	53	1	0.24	4.16667	5874	NM_004163	NM_004163	RAB27B	-2.70184	-2.05889	DD
chr14	24740646	24741025	7_TT1_cutoff_0.02_peak_4191	99.4	226	1	0.44	2.27273	5875	NM_004581	NM_004581	RABGGTA	-0.248995	-1.18442	ND
chr1	76251365	76251493	5_T1_q_0.1_peak_928	27.5	44	0.998	0.62	1.6129	5876	NM_004582	NM_004582	RABGGTB	-1.13695	-0.68966	ND
chr1	76251597	76252305	7_TT1_cutoff_0.02_peak_615	358.8	419	0.999	0.86	1.16279	5876	NM_004582	NR_073562	RABGGTB	-1.13695	-0.217591	NN
chr1	202858061	202858497	7_TT1_cutoff_0.02_peak_1388	167.3	245	1	0.68	1.47059	5877	NM_002871	NM_002871	RABIF	-0.6096	-0.556393	ND
chr17	40306870	40307079	5_T1_q_0.1_peak_8965	141.4	59	1.05e-19	2.4	0.416667	5878	NM_004583	NM_201434	RAB5C	-0.00999228	1.26303	NU
chr17	40307231	40307436	5_T1_q_0.1_peak_8966	21.8	67	1	0.33	3.0303	5878	NM_004583	NM_001252039	RAB5C	-0.00999228	-1.59946	ND
chr7	6413846	6414516	5_T1_q_0.1_peak_18554a	223	142	2.11e-10	1.57	0.636943	5879	NM_006908	NM_006908	RAC1	-0.104786	0.650765	NU
chr22	37640137	37640363	5_T1_q_0.1_peak_14141	33.1	56	1	0.59	1.69492	5880	NM_002872	NM_002872	RAC2	0.0118765	-0.761213	ND
chr11	67159171	67159303	5_T1_q_0.1_peak_3955	35.6	47	0.971	0.76	1.31579	5883	NM_004584	NM_004584	RAD9A	-0.221532	-0.395929	NN
chr8	117886745	117887466	5_T1_q_0.1_peak_20079a	283.6	228	0.000243	1.24	0.806452	5885	NM_006265	NM_006265	RAD21	-0.500244	0.31034	NN
chr19	13055694	13055917	5_T1_q_0.1_peak_10623	29.1	50	0.999	0.58	1.72414	5886	NM_005053	NR_072976	RAD23A	-0.325377	-0.785875	ND
chr19	13056316	13057307	7_TT1_cutoff_0.02_peak_7094	509.9	502	0.383	1.02	0.980392	5886	NM_005053	NM_001270363	RAD23A	-0.325377	0.0285692	NN
chr9	110045453	110045900	5_T1_q_0.1_peak_20832	274.8	142	6.4e-23	1.93	0.518135	5887	NM_002874	NM_002874	RAD23B	-1.03485	0.948601	NU
chr9	110046069	110046345	5_T1_q_0.1_peak_20833	97.8	58	1.82e-06	1.69	0.591716	5887	NM_002874	NM_001244724	RAD23B	-1.03485	0.757023	NU
chr17	33446609	33446891	5_T1_q_0.1_peak_8826	28.3	75	1	0.38	2.63158	5892	NM_002878	NM_002878	RAD51D	-2.3599	-1.39593	DD
chr12	1058654	1058984	7_TT1_cutoff_0.02_peak_3034	143.8	130	0.137	1.11	0.900901	5893	NM_134422	NM_134424	RAD52	-0.0972972	0.15056	NN
chr12	1099584	1099758	5_T1_q_0.1_peak_4411	31.5	36	0.819	0.88	1.13636	5893	NM_134422	NM_001297419	RAD52	-0.0972972	-0.184425	NN
chr3	12704924	12705327	7_TT1_cutoff_0.02_peak_9652	77.6	32	1.16e-11	2.42	0.413223	5894	NM_002880	NM_001354690	RAF1	-0.44642	1.27501	NU
chr3	12705489	12705658	5_T1_q_0.1_peak_14478	125.3	52	7.44e-18	2.41	0.414938	5894	NM_002880	NM_001354693	RAF1	-0.44642	1.26903	NU
chr3	12705714	12705981	5_T1_q_0.1_peak_14479	172.9	83	9.71e-18	2.08	0.480769	5894	NM_002880	NM_002880	RAF1	-0.44642	1.05658	NU
chr7	39662789	39663338	7_TT1_cutoff_0.02_peak_12719	265.1	163	1.46e-13	1.63	0.613497	5898	NM_005402	NM_005402	RALA	-1.48429	0.704872	DU
chr16	431769	432002	5_T1_q_0.1_peak_7472	39.6	58	0.997	0.68	1.47059	58986	NM_021259	NM_021259	TMEM8A	-0.198357	-0.556393	ND
chr2	121010415	121010701	7_TT1_cutoff_0.02_peak_8252	62.2	62	0.517	1	1	5899	NM_002881	NM_002881	RALB	-0.730572	0	NN
chr9	135996468	135996846	5_T1_q_0.1_peak_21189a	21	74	1	0.28	3.57143	5900	NM_006266	NM_006266	RALGDS	-1.86898	-1.8365	DD
chr9	136024466	136024699	5_T1_q_0.1_peak_21190	13.7	57	1	0.24	4.16667	5900	NM_006266	NM_001042368	RALGDS	-1.86898	-2.05889	DD
chr12	131356004	131357415	5_T1_q_0.1_peak_5563a	417	475	0.997	0.88	1.13636	5901	NM_006325	NM_001300797	RAN	-0.369165	-0.184425	NN
chr22	20104929	20105372	5_T1_q_0.1_peak_13976a	122	124	0.583	0.98	1.02041	5902	NM_002882	NM_001278640	RANBP1	-0.830898	-0.0291463	NN
chr22	20105387	20105563	7_TT1_cutoff_0.02_peak_9318	36.4	37	0.587	0.98	1.02041	5902	NM_002882	NM_001278641	RANBP1	-0.830898	-0.0291463	NN
chr2	109335601	109336133	5_T1_q_0.1_peak_12259	324	175	5.21e-24	1.85	0.540541	5903	NM_006267	NM_006267	RANBP2	-0.721674	0.887525	NU
chr22	41682016	41682362	7_TT1_cutoff_0.02_peak_9489	83.2	112	0.998	0.74	1.35135	5905	NM_002883	NM_002883	RANGAP1	-0.399908	-0.434403	NN
chr1	112162359	112162602	5_T1_q_0.1_peak_1118	80	56	0.00147	1.43	0.699301	5906	NM_002884	NM_001010935	RAP1A	-0.0832831	0.516015	NU
chr12	69004416	69004956	7_TT1_cutoff_0.02_peak_3476	190.7	121	4.2e-09	1.58	0.632911	5908	NM_015646	NM_015646	RAP1B	-0.0342379	0.659925	NU
chr4	99181794	99182751	7_TT1_cutoff_0.02_peak_10733	286.1	286	0.508	1	1	5910	NM_021159	NM_021159	RAP1GDS1	-0.865444	0	NN
chr4	99182885	99183116	7_TT1_cutoff_0.02_peak_10734	43.6	24	0.000299	1.82	0.549451	5910	NM_021159	NM_001100426	RAP1GDS1	-0.865444	0.863938	NU
chr17	38474463	38474591	5_T1_q_0.1_peak_8920	33.1	36	0.714	0.92	1.08696	5914	NM_000964	NM_001145302	RARA	0.083391	-0.120294	NN
chr12	53614108	53614241	5_T1_q_0.1_peak_4912	8.1	33	1	0.24	4.16667	5916	NM_000966	NM_001042728	RARG	-2.98673	-2.05889	DD
chr12	53614594	53615666	5_T1_q_0.1_peak_4913a	65.5	250	1	0.26	3.84615	5916	NM_000966	NM_001243732	RARG	-2.98673	-1.94342	DD
chr5	167913349	167913652	5_T1_q_0.1_peak_17139	261.8	182	2.21e-08	1.44	0.694444	5917	NM_002887	NM_002887	RARS	-0.681012	0.526069	NU
chr5	86563182	86563865	7_TT1_cutoff_0.02_peak_11158	281.2	289	0.689	0.97	1.03093	5921	NM_002890	NM_002890	RASA1	-0.443039	-0.0439433	NN
chr5	86564584	86564734	7_TT1_cutoff_0.02_peak_11160	37.2	29	0.0856	1.28	0.78125	5921	NM_002890	NM_022650	RASA1	-0.443039	0.356144	NN
chr3	141205698	141206040	5_T1_q_0.1_peak_15199	126.9	77	1.9e-07	1.65	0.606061	5922	NM_006506	NM_001303245	RASA2	-0.897638	0.722466	NU
chr3	141206098	141206703	5_T1_q_0.1_peak_15200a	121.2	142	0.967	0.85	1.17647	5922	NM_006506	NM_001303246	RASA2	-0.897638	-0.234465	NN
chr14	58765297	58765435	5_T1_q_0.1_peak_6285	81.6	42	6.11e-08	1.94	0.515464	5926	NM_002892	NM_002892	ARID4A	0.715494	0.956057	NU
chr12	498296	499045	5_T1_q_0.1_peak_4403a	272.3	207	9.05e-06	1.32	0.757576	5927	NM_005056	NM_001042603	KDM5A	-0.537028	0.400538	NN
chr21	33783927	33784179	7_TT1_cutoff_0.02_peak_9178	53.3	131	1	0.41	2.43902	59271	NM_058187	NM_001320745	EVA1C	-1.75666	-1.2863	DD
chr21	33784577	33784740	7_TT1_cutoff_0.02_peak_9179	34.7	61	1	0.57	1.75439	59271	NM_058187	NR_135467	EVA1C	-1.75666	-0.810966	DD
chr21	33785042	33785171	5_T1_q_0.1_peak_13703	17	43	1	0.39	2.5641	59271	NM_058187	NM_001286556	EVA1C	-1.75666	-1.35845	DD
chr15	81292967	81293515	7_TT1_cutoff_0.02_peak_4882	154.3	269	1	0.57	1.75439	59274	NM_022566	NM_022566	TLNRD1	-1.21856	-0.810966	DD
chr1	33116496	33117113	7_TT1_cutoff_0.02_peak_321	177	155	0.0521	1.14	0.877193	5928	NM_005610	NM_001135255	RBBP4	-0.436842	0.189034	NN
chr19	9938292	9938795	5_T1_q_0.1_peak_10493	349.9	204	1.97e-20	1.72	0.581395	59286	NM_024292	NM_001048241	UBL5	0.236231	0.782409	NU
chr1	205090946	205091239	5_T1_q_0.1_peak_1983	239.2	139	9.06e-15	1.72	0.581395	5929	NM_005057	NM_005057	RBBP5	0.752225	0.782409	NU
chr1	205091392	205091677	5_T1_q_0.1_peak_1984	59	103	1	0.57	1.75439	5929	NM_005057	NM_001193272	RBBP5	0.752225	-0.810966	ND
chr19	41903640	41903855	5_T1_q_0.1_peak_11099	92.1	70	0.00672	1.32	0.757576	593	NM_000709	NM_000709	BCKDHA	0.403571	0.400538	NN
chr11	416866	417059	5_T1_q_0.1_peak_3291	12.1	41	1	0.3	3.33333	59307	NM_021805	NM_001135053	SIGIRR	0.469846	-1.73697	ND
chrX	16887794	16888058	5_T1_q_0.1_peak_21375	27.5	46	0.999	0.6	1.66667	5931	NM_002893	NM_001198719	RBBP7	-0.188072	-0.736966	ND
chrX	16888251	16888513	5_T1_q_0.1_peak_21376	49.3	70	0.997	0.7	1.42857	5931	NM_002893	NM_002893	RBBP7	-0.188072	-0.514573	ND
chr18	20513052	20513519	7_TT1_cutoff_0.02_peak_6612	130.9	164	0.997	0.8	1.25	5932	NM_002894	NM_002894	RBBP8	-1.15628	-0.321928	NN
chr18	20513575	20513977	7_TT1_cutoff_0.02_peak_6613	101.8	157	1	0.65	1.53846	5932	NM_002894	NM_203291	RBBP8	-1.15628	-0.621488	ND
chr20	35724256	35724484	5_T1_q_0.1_peak_13380	36.4	73	1	0.5	2	5933	NM_002895	NM_001323282	RBL1	0	-1	ND
chr10	124134083	124134613	7_TT1_cutoff_0.02_peak_2258	121.2	129	0.771	0.94	1.06383	59338	NM_021622	NM_001330178	PLEKHA1	-0.600127	-0.0892673	NN
chr8	38758619	38759309	5_T1_q_0.1_peak_19776a	36.4	131	1	0.28	3.57143	59339	NM_021623	NM_021623	PLEKHA2	-1.33154	-1.8365	DD
chr16	53468354	53468493	5_T1_q_0.1_peak_7976	32.3	36	0.77	0.9	1.11111	5934	NM_005611	NM_005611	RBL2	0.168735	-0.152003	NN
chr16	53469324	53469519	5_T1_q_0.1_peak_7977	57.4	29	2.81e-06	1.98	0.505051	5934	NM_005611	NM_001323611	RBL2	0.168735	0.9855	NU
chr17	55055432	55055654	5_T1_q_0.1_peak_9229	42	38	0.279	1.11	0.900901	59342	NM_021626	NM_021626	SCPEP1	0.781406	0.15056	NN
chr3	185303994	185304228	5_T1_q_0.1_peak_15392	88.9	59	0.000251	1.51	0.662252	59343	NM_021627	NM_021627	SENP2	0.724912	0.594549	NU
chr1	202895849	202896633	5_T1_q_0.1_peak_1964a	345.9	415	1	0.83	1.20482	59349	NM_021633	NM_021633	KLHL12	0.173493	-0.268817	NN
chrX	48432633	48433461	7_TT1_cutoff_0.02_peak_14525	227.9	343	1	0.66	1.51515	5935	NM_006743	NM_006743	RBM3	-0.718456	-0.599462	ND
chr11	66405676	66406313	5_T1_q_0.1_peak_3933a	379.8	201	3.54e-29	1.89	0.529101	5936	NM_002896	NM_002896	RBM4	0.442337	0.918386	NU
chr2	161350186	161350489	5_T1_q_0.1_peak_12485a	23.4	58	1	0.4	2.5	5937	NM_002897	NM_002897	RBMS1	-1.76302	-1.32193	DD
chr6	80816275	80816539	7_TT1_cutoff_0.02_peak_12162	87.3	93	0.747	0.94	1.06383	594	NM_000056	NR_134945	BCKDHB	0.220688	-0.0892673	NN
chr6	133135330	133138031	7_TT1_cutoff_0.02_peak_12297	1061	1198	1	0.89	1.1236	594837	NR_002434	NR_002434	SNORD101	-8.30834	-0.168123	DN
chr11	69455826	69456089	7_TT1_cutoff_0.02_peak_2778	88.1	170	1	0.52	1.92308	595	NM_053056	NM_053056	CCND1	-1.23588	-0.943416	DD
chr15	66792729	66793332	7_TT1_cutoff_0.02_peak_4779	124.4	92	0.000857	1.35	0.740741	595100	NR_002443	NR_002443	SNORD18C	8.72451	0.432959	UN
chr11	32113023	32113428	7_TT1_cutoff_0.02_peak_2447	98.6	146	1	0.68	1.47059	5954	NM_002901	NM_002901	RCN1	0.359408	-0.556393	ND
chr15	77223921	77224270	7_TT1_cutoff_0.02_peak_4862	67.9	74	0.807	0.92	1.08696	5955	NM_002902	NM_001271837	RCN2	0.193183	-0.120294	NN
chr18	60987100	60987904	5_T1_q_0.1_peak_9994a	55.8	147	1	0.38	2.63158	596	NM_000633	NM_000657	BCL2	-2.32193	-1.39593	DD
chr11	110167102	110167474	7_TT1_cutoff_0.02_peak_2931	139.8	97	3.55e-05	1.44	0.694444	5962	NM_002906	NM_002906	RDX	-0.753388	0.526069	NU
chr12	21654074	21654258	7_TT1_cutoff_0.02_peak_3150	46.1	31	0.00693	1.49	0.671141	5965	NM_002907	NM_002907	RECQL	0.394818	0.575312	NU
chr2	61108619	61108969	7_TT1_cutoff_0.02_peak_8000	91.3	76	0.0513	1.2	0.833333	5966	NM_002908	NM_002908	REL	-0.406698	0.263034	NN
chr19	45504588	45504807	7_TT1_cutoff_0.02_peak_7444	70.3	25	1.28e-13	2.81	0.355872	5971	NM_006509	NM_006509	RELB	-0.211504	1.49057	NU
chr11	65101042	65101270	5_T1_q_0.1_peak_3839	90.5	60	0.000181	1.51	0.662252	5977	NM_006268	NM_001330308	DPF2	-0.0172093	0.594549	NU
chr11	65101356	65101505	5_T1_q_0.1_peak_3840	104.2	60	1.65e-07	1.74	0.574713	5977	NM_006268	NM_006268	DPF2	-0.0172093	0.799087	NU
chr4	57773963	57774162	7_TT1_cutoff_0.02_peak_10649	59.8	47	0.0506	1.27	0.787402	5978	NM_005612	NM_005612	REST	-0.354759	0.344828	NN
chr4	57774772	57775278	7_TT1_cutoff_0.02_peak_10650	139	67	2.21e-14	2.07	0.483092	5978	NM_005612	NM_001193508	REST	-0.354759	1.04963	NU
chr20	30309817	30309983	5_T1_q_0.1_peak_13279	17	39	1	0.44	2.27273	598	NM_001191	NR_134257	BCL2L1	-3.00769	-1.18442	DD
chr20	30310300	30311527	7_TT1_cutoff_0.02_peak_8862	312.7	269	0.00559	1.16	0.862069	598	NM_001191	NM_001317919	BCL2L1	-3.00769	0.214125	DN
chr20	30311517	30311656	5_T1_q_0.1_peak_13281	33.9	47	0.987	0.72	1.38889	598	NM_001191	NM_001317921	BCL2L1	-3.00769	-0.473931	DN
chr6	111804210	111805574	5_T1_q_0.1_peak_18095a	356.4	404	0.993	0.88	1.13636	5980	NM_002912	NM_001286431	REV3L	-0.730393	-0.184425	NN
chr4	39367861	39368100	7_TT1_cutoff_0.02_peak_10582	71.9	66	0.285	1.09	0.917431	5981	NM_002913	NM_001204747	RFC1	-1.50812	0.124328	DN
chr7	73668585	73669011	7_TT1_cutoff_0.02_peak_12836	160	145	0.115	1.1	0.909091	5982	NM_002914	NM_001278792	RFC2	0.263235	0.137504	NN
chr13	34392047	34392365	7_TT1_cutoff_0.02_peak_3851	66.3	85	0.986	0.78	1.28205	5983	NM_002915	NM_002915	RFC3	-0.608809	-0.358454	NN
chr3	186524181	186524668	7_TT1_cutoff_0.02_peak_10381	143.8	224	1	0.64	1.5625	5984	NM_002916	NM_181573	RFC4	-0.986435	-0.643856	ND
chr12	118454533	118454661	5_T1_q_0.1_peak_5413	30.7	32	0.662	0.96	1.04167	5985	NM_007370	NM_001206801	RFC5	-0.896907	-0.0588937	NN
chr6_ssto_hap7	232640	232801	7_TT1_cutoff_0.02_peak_12544	29.1	29	0.525	1	1	5987	NM_006510	NM_006510	TRIM27	-0.895109	0	NN
chr14	23775906	23776330	7_TT1_cutoff_0.02_peak_4170	122.8	141	0.952	0.87	1.14943	599	NM_004050	NM_001199839	BCL2L2	-0.218835	-0.200913	NN
chr19	6110798	6111014	5_T1_q_0.1_peak_10417	22.6	49	1	0.46	2.17391	5990	NM_000635	NM_134433	RFX2	-0.453718	-1.12029	ND
chr9	3525895	3527407	7_TT1_cutoff_0.02_peak_13910	602	767	1	0.78	1.28205	5991	NM_002919	NM_001282116	RFX3	2.34104	-0.358454	UN
chr1	151319564	151319788	5_T1_q_0.1_peak_1367	50.1	69	0.993	0.73	1.36986	5993	NM_000449	NM_001025603	RFX5	-1.06254	-0.454032	NN
chr13	37393283	37393531	5_T1_q_0.1_peak_5690	44.4	68	0.999	0.65	1.53846	5994	NM_000538	NM_000538	RFXAP	-1.07166	-0.621488	ND
chr1	192776386	192783605	5_T1_q_0.1_peak_1913a	4068.8	9023	1	0.45	2.22222	5997	NM_002923	NM_002923	RGS2	-2.496	-1.152	DD
chr7	5569030	5570728	7_TT1_cutoff_0.02_peak_12591	1015	4021	1	0.25	4	60	NM_001101	NM_001101	ACTB	-0.779301	-2	ND
chr10	121302231	121302391	7_TT1_cutoff_0.02_peak_2246	41.2	153	1	0.27	3.7037	6001	NM_002925	NM_001005339	RGS10	-0.264859	-1.88897	ND
chr1	182573372	182573614	5_T1_q_0.1_peak_1858	371.7	132	6.28e-65	2.82	0.35461	6004	NM_002928	NM_002928	RGS16	-0.615134	1.4957	NU
chr7	151216543	151216970	5_T1_q_0.1_peak_19487	116.4	123	0.748	0.95	1.05263	6009	NM_005614	NM_005614	RHEB	-0.211303	-0.0740006	NN
chr6_mann_hap4	4633413	4633684	5_T1_q_0.1_peak_18403	21.8	38	0.999	0.57	1.75439	6015	NM_002931	NM_002931	RING1	-1.39927	-0.810966	DD
chr1	155880848	155881715	7_TT1_cutoff_0.02_peak_1044	334.6	427	1	0.78	1.28205	6016	NM_006912	NM_006912	RIT1	0.115477	-0.358454	NN
chr1	40626796	40627213	5_T1_q_0.1_peak_655	337.8	131	5.29e-51	2.58	0.387597	6018	NM_012421	NM_012421	RLF	0.20593	1.36737	NU
chr19	45251635	45252079	7_TT1_cutoff_0.02_peak_7435	131.7	322	1	0.41	2.43902	602	NM_005178	NM_005178	BCL3	-3.79019	-1.2863	DD
chr4	7941311	7941653	5_T1_q_0.1_peak_15639	29.1	73	1	0.4	2.5	60312	NM_021638	NM_198595	AFAP1	-0.664133	-1.32193	ND
chr1	46151973	46152826	5_T1_q_0.1_peak_759a	310.3	254	0.000368	1.22	0.819672	60313	NM_021639	NM_021639	GPBP1L1	-0.636896	0.286881	NN
chr12	53693177	53693680	7_TT1_cutoff_0.02_peak_3299	157.6	139	0.071	1.13	0.884956	60314	NM_021640	NM_021640	C12orf10	-0.214631	0.176323	NN
chrX	153744371	153744581	5_T1_q_0.1_peak_21848	58.2	40	0.0044	1.45	0.689655	60343	NM_021806	NM_001171134	FAM3A	0.286812	0.536053	NU
chrX	153744770	153744962	5_T1_q_0.1_peak_21849	44.4	49	0.781	0.91	1.0989	60343	NM_021806	NM_021806	FAM3A	0.286812	-0.136062	NN
chr10	99446813	99447131	7_TT1_cutoff_0.02_peak_2134	129.3	197	1	0.66	1.51515	60370	NM_021732	NM_021732	AVPI1	-1.53058	-0.599462	DD
chr17	73285297	73285580	5_T1_q_0.1_peak_9433	67.1	68	0.564	0.99	1.0101	60386	NM_021734	NM_021734	SLC25A19	0.384852	-0.0144996	NN
chr17	73285691	73286023	5_T1_q_0.1_peak_9434	85.7	77	0.195	1.11	0.900901	60386	NM_021734	NM_001126121	SLC25A19	0.384852	0.15056	NN
chr3	187462941	187463359	7_TT1_cutoff_0.02_peak_10384	173.7	167	0.331	1.04	0.961538	604	NM_001706	NM_001706	BCL6	1.36322	0.0565835	UN
chr1	182558132	182558281	5_T1_q_0.1_peak_1857	47.7	52	0.774	0.92	1.08696	6041	NM_021133	NM_021133	RNASEL	0.11832	-0.120294	NN
chr7	132937725	132938012	5_T1_q_0.1_peak_19363	100.2	72	0.00103	1.39	0.719424	60412	NM_021807	NM_001037126	EXOC4	0.468675	0.475085	NN
chr3	39452453	39452994	5_T1_q_0.1_peak_14594a	41.2	113	1	0.36	2.77778	6044	NR_002324	NR_002324	SNORA62	-1.42475	-1.47393	DD
chr1	185014319	185014647	5_T1_q_0.1_peak_1903a	60.6	88	0.999	0.69	1.44928	6045	NM_007212	NM_007212	RNF2	-2.16922	-0.535332	DD
chr6_mann_hap4	4397061	4397933	7_TT1_cutoff_0.02_peak_12519	162.4	122	0.000313	1.33	0.75188	6046	NM_005104	NM_001199456	BRD2	0.601732	0.411426	NN
chr6_mcf_hap5	4276659	4277120	7_TT1_cutoff_0.02_peak_12525	118.8	106	0.133	1.12	0.892857	6046	NM_005104	NM_001199455	BRD2	0.601732	0.163499	NN
chr6_qbl_hap6	4168365	4168561	7_TT1_cutoff_0.02_peak_12539	33.9	19	0.00223	1.79	0.558659	6046	NM_005104	NM_005104	BRD2	0.601732	0.83996	NU
chr6_ssto_hap7	4368562	4368691	5_T1_q_0.1_peak_18452	8.9	25	1	0.36	2.77778	6046	NM_005104	NM_001291986	BRD2	0.601732	-1.47393	ND
chr4	2470447	2470983	5_T1_q_0.1_peak_15586a	293.3	129	2.83e-35	2.27	0.440529	6047	NM_002938	NM_002938	RNF4	-0.569399	1.18269	NU
chr4	2471316	2471469	7_TT1_cutoff_0.02_peak_10503	46.1	27	0.000541	1.71	0.584795	6047	NM_002938	NM_001185009	RNF4	-0.569399	0.773996	NU
chr14	51134800	51135338	7_TT1_cutoff_0.02_peak_4280	164	148	0.103	1.11	0.900901	60485	NM_021818	NM_021818	SAV1	-0.13156	0.15056	NN
chr6	126307292	126307888	5_T1_q_0.1_peak_18136a	291.7	197	2.35e-10	1.48	0.675676	60487	NM_021820	NR_146796	TRMT11	-0.572251	0.565597	NU
chr12	27863388	27863912	5_T1_q_0.1_peak_4689	185.1	146	0.00106	1.27	0.787402	60488	NM_021821	NM_001190864	MRPS35	-1.53183	0.344828	DN
chr12	27864273	27864499	5_T1_q_0.1_peak_4690	44.4	41	0.34	1.08	0.925926	60488	NM_021821	NM_021821	MRPS35	-1.53183	0.111031	DN
chr13	26795636	26796726	5_T1_q_0.1_peak_5637a	368.5	317	0.00276	1.16	0.862069	6049	NM_005977	NM_183043	RNF6	-0.319474	0.214125	NN
chr15	75315783	75316123	7_TT1_cutoff_0.02_peak_4845	141.4	202	1	0.7	1.42857	60490	NM_021823	NM_021823	PPCDC	-0.0608822	-0.514573	ND
chr2	201753933	201754308	7_TT1_cutoff_0.02_peak_8536	105.9	131	0.991	0.81	1.23457	60491	NM_021824	NM_021824	NIF3L1	-1.41043	-0.304006	DN
chr11	82996667	82997495	7_TT1_cutoff_0.02_peak_2868	273.9	261	0.237	1.05	0.952381	60492	NM_021825	NM_001286120	CCDC90B	0.186621	0.0703893	NN
chr12	122459754	122459882	5_T1_q_0.1_peak_5495	14.5	29	0.999	0.5	2	605	NM_020993	NM_020993	BCL7A	-2.84168	-1	DD
chr11	506268	507036	7_TT1_cutoff_0.02_peak_2301	254.5	366	1	0.7	1.42857	6050	NM_002939	NM_203385	RNH1	0.14337	-0.514573	ND
chr11	507414	507685	5_T1_q_0.1_peak_3299	28.3	68	1	0.42	2.38095	6050	NM_002939	NM_203387	RNH1	0.14337	-1.25154	ND
chr2	27274084	27274698	5_T1_q_0.1_peak_11758a	339.4	140	6.16e-46	2.42	0.413223	60509	NM_021831	NR_138023	AGBL5	0.160724	1.27501	NU
chr1	201951607	201952501	7_TT1_cutoff_0.02_peak_1378	273.1	387	1	0.71	1.40845	6051	NM_020216	NM_020216	RNPEP	1.53985	-0.494109	UN
chr2	21022357	21023106	7_TT1_cutoff_0.02_peak_7795	243.2	195	0.000506	1.25	0.8	60526	NM_021925	NM_021925	LDAH	-1	0.321928	NN
chr17	12920856	12921435	5_T1_q_0.1_peak_8600a	103.4	126	0.984	0.82	1.21951	60528	NM_018127	NM_018127	ELAC2	-1.22074	-0.286304	DN
chr17	12921545	12921793	5_T1_q_0.1_peak_8601	109.1	82	0.00252	1.33	0.75188	60528	NM_018127	NM_001165962	ELAC2	-1.22074	0.411426	DN
chr4	44680068	44680963	5_T1_q_0.1_peak_15755a	381.4	261	2.13e-12	1.46	0.684932	60558	NM_021927	NM_021927	GUF1	-0.100891	0.545968	NU
chr4	177241029	177241389	5_T1_q_0.1_peak_16211	151.9	115	0.000753	1.32	0.757576	60559	NM_021928	NM_021928	SPCS3	-0.180675	0.400538	NN
chr9	88555580	88555901	5_T1_q_0.1_peak_20693	178.6	136	0.000324	1.31	0.763359	60560	NM_021929	NM_024635	NAA35	-0.949626	0.389567	NN
chr9	88556001	88556257	5_T1_q_0.1_peak_20694	119.6	63	2.16e-10	1.9	0.526316	60560	NM_021929	NM_001321881	NAA35	-0.949626	0.925999	NU
chr7	105172468	105172861	7_TT1_cutoff_0.02_peak_13017	136.6	96	6.95e-05	1.42	0.704225	60561	NM_021930	NM_001346600	RINT1	-0.0774315	0.505891	NU
chr4	141294730	141294978	5_T1_q_0.1_peak_16109	118	87	0.00125	1.36	0.735294	60592	NM_032547	NM_001153552	SCOC	0.296207	0.443607	NN
chr20	37590588	37590818	5_T1_q_0.1_peak_13403	42.8	51	0.912	0.84	1.19048	60625	NM_021931	NR_033905	DHX35	-0.183164	-0.251539	NN
chr20	37590968	37591143	5_T1_q_0.1_peak_13404	73.5	38	3e-07	1.94	0.515464	60625	NM_021931	NM_021931	DHX35	-0.183164	0.956057	NU
chr11	207206	209007	5_T1_q_0.1_peak_3268a	804.9	735	0.0063	1.1	0.909091	60626	NM_021932	NM_021932	RIC8A	-1.51642	0.137504	DN
chr1	12079512	12079715	5_T1_q_0.1_peak_215	33.9	58	1	0.59	1.69492	60672	NM_021933	NM_021933	MIIP	-1.84137	-0.761213	DD
chr12	52463699	52463891	5_T1_q_0.1_peak_4855	97.8	54	8.89e-08	1.81	0.552486	60673	NM_021934	NM_001098673	ATG101	-0.234709	0.85599	NU
chr1	173837789	173838037	7_TT1_cutoff_0.02_peak_1262	90.5	134	1	0.68	1.47059	60674	NR_002578	NR_152521	GAS5	0.683599	-0.556393	ND
chr3	127872191	127872534	7_TT1_cutoff_0.02_peak_10113	71.1	92	0.99	0.77	1.2987	60678	NM_021937	NM_021937	EEFSEC	-0.421854	-0.37707	NN
chr17	39969196	39969361	5_T1_q_0.1_peak_8948	17.8	55	1	0.32	3.125	60681	NM_021939	NM_021939	FKBP10	0.224179	-1.64386	ND
chr6	37786617	37786882	5_T1_q_0.1_peak_17767	293.3	114	1.58e-44	2.57	0.389105	60685	NM_021943	NM_021943	ZFAND3	-0.123555	1.36177	NU
chr1	93302814	93302944	5_T1_q_0.1_peak_998	31.5	25	0.137	1.26	0.793651	6083	NR_000006	NR_000006	SNORD21	-10.2204	0.333424	DN
chr3	79068422	79068675	7_TT1_cutoff_0.02_peak_10004	105.9	52	7.12e-11	2.04	0.490196	6091	NM_002941	NM_133631	ROBO1	1.91011	1.02857	UU
chr18	18691583	18692050	7_TT1_cutoff_0.02_peak_6605	152.7	97	1.49e-07	1.57	0.636943	6093	NM_005406	NM_005406	ROCK1	-0.43251	0.650765	NU
chr6	117747105	117747235	5_T1_q_0.1_peak_18112	6.5	26	1	0.25	4	6098	NM_002944	NM_002944	ROS1	0.188072	-2	ND
chrX	38186350	38186574	7_TT1_cutoff_0.02_peak_14462	70.3	111	1	0.63	1.5873	6103	NM_000328	NM_001034853	RPGR	-0.0580786	-0.666576	ND
chr17	1733313	1733469	5_T1_q_0.1_peak_8390	40.4	47	0.864	0.86	1.16279	6117	NM_002945	NM_001355120	RPA1	-0.420601	-0.217591	NN
chr1	28240977	28241170	7_TT1_cutoff_0.02_peak_262	59	53	0.264	1.11	0.900901	6118	NM_002946	NM_001297558	RPA2	-0.922832	0.15056	NN
chr2	210867062	210867647	7_TT1_cutoff_0.02_peak_8582	181	150	0.00764	1.21	0.826446	6120	NM_006916	NM_001318929	RPE	-7.35755	0.275007	DN
chr22	39714520	39716403	7_TT1_cutoff_0.02_peak_9465	993.1	1324	1	0.75	1.33333	6122	NM_000967	NM_000967	RPL3	0.533049	-0.415037	NN
chr15	66795910	66797393	5_T1_q_0.1_peak_7058a	628.7	548	0.000441	1.15	0.869565	6124	NM_000968	NM_000968	RPL4	0.472455	0.201634	NN
chr1	93297360	93298141	5_T1_q_0.1_peak_991	517.2	449	0.00091	1.15	0.869565	6125	NM_000969	NR_146333	RPL5	0.395158	0.201634	NN
chr12	112846418	112847598	5_T1_q_0.1_peak_5394a	499.4	515	0.765	0.97	1.03093	6128	NM_000970	NM_001320138	RPL6	0.363924	-0.0439433	NN
chr8	74205461	74206053	5_T1_q_0.1_peak_19884	404.9	300	6.63e-09	1.35	0.740741	6129	NM_000971	NM_000971	RPL7	0.551228	0.432959	NN
chr22	23522687	23522964	5_T1_q_0.1_peak_14010	116.4	63	1.46e-09	1.85	0.540541	613	NM_004327	NM_021574	BCR	-0.464005	0.887525	NU
chr9	136214834	136215854	7_TT1_cutoff_0.02_peak_14354	480	588	1	0.82	1.21951	6130	NM_000972	NM_000972	RPL7A	0.535621	-0.286304	NN
chr16	30218748	30218915	5_T1_q_0.1_peak_7880	14.5	37	1	0.39	2.5641	613038	NR_002557	NR_002557	LOC613038	-0.736966	-1.35845	ND
chr4	39459824	39460892	5_T1_q_0.1_peak_15732a	501.8	554	0.989	0.91	1.0989	6133	NM_000661	NM_001024921	RPL9	0.571879	-0.136062	NN
chrX	153625944	153626267	7_TT1_cutoff_0.02_peak_14765	65.5	136	1	0.48	2.08333	6134	NM_006013	NM_001256580	RPL10	0.472292	-1.05889	ND
chrX	153626340	153627540	7_TT1_cutoff_0.02_peak_14766	410.5	620	1	0.66	1.51515	6134	NM_006013	NM_001303626	RPL10	0.472292	-0.599462	ND
chr1	24018158	24018854	7_TT1_cutoff_0.02_peak_188	286.9	341	0.999	0.84	1.19048	6135	NM_000975	NM_000975	RPL11	0.581361	-0.251539	NN
chr16	89626207	89626501	5_T1_q_0.1_peak_8323	31.5	52	0.999	0.61	1.63934	6137	NM_000977	NM_001243130	RPL13	0.61998	-0.713119	ND
chr16	89626642	89628182	7_TT1_cutoff_0.02_peak_5539	922.8	989	0.985	0.93	1.07527	6137	NM_000977	NM_033251	RPL13	0.61998	-0.104697	NN
chr3	23958423	23959418	7_TT1_cutoff_0.02_peak_9689	509.9	537	0.891	0.95	1.05263	6138	NM_002948	NM_001253383	RPL15	0.475122	-0.0740006	NN
chr19	17970480	17971659	7_TT1_cutoff_0.02_peak_7173	432.3	839	1	0.52	1.92308	6142	NM_000980	NM_000980	RPL18A	0.563752	-0.943416	ND
chr17	37356114	37357567	7_TT1_cutoff_0.02_peak_5984	581.8	666	1	0.87	1.14943	6143	NM_000981	NM_001330200	RPL19	0.458467	-0.200913	NN
chr1	6259146	6259746	5_T1_q_0.1_peak_112a	251.3	175	3.97e-08	1.44	0.694444	6146	NM_000983	NM_000983	RPL22	0.424346	0.526069	NU
chr17	27046405	27046650	5_T1_q_0.1_peak_8734	27.5	59	1	0.47	2.12766	6147	NM_000984	NM_000984	RPL23A	0.601857	-1.08927	ND
chr11	1968456	1968837	7_TT1_cutoff_0.02_peak_2334	123.6	133	0.818	0.93	1.07527	6150	NM_021134	NM_021134	MRPL23	0.185687	-0.104697	NN
chr3	101405012	101405766	5_T1_q_0.1_peak_15005	383.8	258	2.29e-13	1.49	0.671141	6152	NM_000986	NM_000986	RPL24	0.511319	0.575312	NU
chr17	8285870	8286739	5_T1_q_0.1_peak_8587	416.2	484	0.999	0.86	1.16279	6154	NM_000987	NM_001315530	RPL26	0.547456	-0.217591	NN
chr17	8286932	8287185	7_TT1_cutoff_0.02_peak_5730	61.4	135	1	0.45	2.22222	6154	NM_000987	NM_000987	RPL26	0.547456	-1.152	ND
chr17	41150165	41151253	7_TT1_cutoff_0.02_peak_6077	363.6	389	0.912	0.93	1.07527	6155	NM_000988	NM_001349922	RPL27	0.449377	-0.104697	NN
chr8	99057358	99058060	5_T1_q_0.1_peak_19965a	446.9	310	2.47e-13	1.44	0.694444	6156	NM_000989	NM_000989	RPL30	0.636062	0.526069	NU
chr11	8703671	8705895	7_TT1_cutoff_0.02_peak_2367	937.4	1087	1	0.86	1.16279	6157	NM_000990	NM_000990	RPL27A	0.519363	-0.217591	NN
chr19	55896778	55896937	7_TT1_cutoff_0.02_peak_7632	42.8	61	0.996	0.7	1.42857	6158	NM_000991	NM_000991	RPL28	0.346867	-0.514573	ND
chr19	55896992	55898193	7_TT1_cutoff_0.02_peak_7633	528.5	731	1	0.72	1.38889	6158	NM_000991	NM_001136137	RPL28	0.346867	-0.473931	NN
chr3	52029123	52030092	7_TT1_cutoff_0.02_peak_9887	436.4	361	7.09e-05	1.21	0.826446	6159	NM_000992	NM_000992	RPL29	0.468591	0.275007	NN
chr2	101618450	101619647	7_TT1_cutoff_0.02_peak_8184	429.1	579	1	0.74	1.35135	6160	NM_000993	NM_001099693	RPL31	0.595133	-0.434403	NN
chr3	12882223	12882461	7_TT1_cutoff_0.02_peak_9663	60.6	88	0.999	0.69	1.44928	6161	NM_000994	NM_001007074	RPL32	0.597551	-0.535332	ND
chr3	12882541	12883166	5_T1_q_0.1_peak_14487a	271.5	292	0.897	0.93	1.07527	6161	NM_000994	NM_000994	RPL32	0.597551	-0.104697	NN
chr4	109541541	109542299	7_TT1_cutoff_0.02_peak_10776	285.3	300	0.814	0.95	1.05263	6164	NM_000995	NM_001319234	RPL34	0.908104	-0.0740006	NN
chr3	197676702	197677492	7_TT1_cutoff_0.02_peak_10450	410.5	260	5.86e-18	1.58	0.632911	6165	NM_000996	NM_001316311	RPL35A	0.479245	0.659925	NU
chr14	50086977	50087684	5_T1_q_0.1_peak_6205a	442	313	3.83e-12	1.41	0.70922	6166	NM_001001	NM_001001	RPL36AL	0.112648	0.495695	NN
chr5	40832981	40835975	7_TT1_cutoff_0.02_peak_11018	919.6	882	0.11	1.04	0.961538	6167	NM_000997	NM_000997	RPL37	0.545208	0.0565835	NN
chr2	217363404	217364036	7_TT1_cutoff_0.02_peak_8592	333.7	495	1	0.67	1.49254	6168	NM_000998	NM_000998	RPL37A	0.727237	-0.577767	ND
chr17	72199644	72200366	7_TT1_cutoff_0.02_peak_6333	333.7	371	0.979	0.9	1.11111	6169	NM_000999	NM_001035258	RPL38	0.365903	-0.152003	NN
chr2	219524163	219524748	5_T1_q_0.1_peak_12855a	255.4	163	1.69e-11	1.57	0.636943	617	NM_004328	NM_001318836	BCS1L	-0.59298	0.650765	NU
chrX	118925010	118925758	7_TT1_cutoff_0.02_peak_14689	261	293	0.973	0.89	1.1236	6170	NM_001000	NM_001000	RPL39	0.73759	-0.168123	NN
chr12	56509386	56509635	5_T1_q_0.1_peak_5032	44.4	45	0.579	0.99	1.0101	6171	NM_021104	NM_001035267	RPL41	0.706447	-0.0144996	NN
chr12	56510075	56510913	7_TT1_cutoff_0.02_peak_3390	412.1	596	1	0.69	1.44928	6171	NM_021104	NM_021104	RPL41	0.706447	-0.535332	ND
chrX	100645759	100646644	5_T1_q_0.1_peak_21628a	332.1	299	0.0317	1.11	0.900901	6173	NM_021029	NM_021029	RPL36A	0.610265	0.15056	NN
chr12	120636871	120639220	7_TT1_cutoff_0.02_peak_3673	859.8	1477	1	0.58	1.72414	6175	NM_001002	NM_001002	RPLP0	0.660404	-0.785875	ND
chr15	69744784	69745895	5_T1_q_0.1_peak_7081a	497.8	555	0.994	0.9	1.11111	6176	NM_001003	NM_213725	RPLP1	0.788772	-0.152003	NN
chr11	809806	810615	7_TT1_cutoff_0.02_peak_2314	336.2	344	0.674	0.98	1.02041	6181	NM_001004	NM_001004	RPLP2	0.628936	-0.0291463	NN
chr17	79668474	79670739	7_TT1_cutoff_0.02_peak_6469	589.1	603	0.721	0.98	1.02041	6182	NM_002949	NM_002949	MRPL12	-1.18792	-0.0291463	NN
chr3	128369453	128369766	5_T1_q_0.1_peak_15120	139	75	4.78e-11	1.85	0.540541	6184	NM_002950	NM_002950	RPN1	0.238235	0.887525	NU
chr20	35806950	35807355	5_T1_q_0.1_peak_13381a	38.8	63	1	0.62	1.6129	6185	NM_002951	NM_001324299	RPN2	0.364444	-0.68966	ND
chr16	2014307	2015432	7_TT1_cutoff_0.02_peak_5049	591.5	1116	1	0.53	1.88679	6187	NM_002952	NM_002952	RPS2	0.460569	-0.915936	ND
chr11	75110431	75111130	7_TT1_cutoff_0.02_peak_2812	300.6	382	1	0.79	1.26582	6188	NM_001005	NM_001260507	RPS3	0.463906	-0.340075	NN
chr4	152020548	152022109	7_TT1_cutoff_0.02_peak_10862	567.3	562	0.422	1.01	0.990099	6189	NM_001006	NM_001006	RPS3A	0.599643	0.0143553	NN
chrX	71495464	71497314	5_T1_q_0.1_peak_21577a	658.6	559	2.47e-05	1.18	0.847458	6191	NM_001007	NM_001007	RPS4X	0.521092	0.238787	NN
chr6	112408547	112408741	5_T1_q_0.1_peak_18098	48.5	37	0.0466	1.31	0.763359	619208	NM_001033564	NM_001033564	FAM229B	0.429251	0.389567	NN
chr19	58899395	58899666	7_TT1_cutoff_0.02_peak_7702	54.1	47	0.171	1.15	0.869565	6193	NM_001009	NM_001009	RPS5	0.622139	0.201634	NN
chr9	19379652	19380652	7_TT1_cutoff_0.02_peak_13946	592.3	738	1	0.8	1.25	6194	NM_001010	NM_001010	RPS6	0.46878	-0.321928	NN
chr1	26856066	26856413	5_T1_q_0.1_peak_405	25.9	89	1	0.29	3.44828	6195	NM_002953	NM_002953	RPS6KA1	-1.80368	-1.78588	DD
chr11	812370	812774	5_T1_q_0.1_peak_3344a	76.8	93	0.968	0.83	1.20482	619565	NR_002585	NR_002585	SNORA52	0.159199	-0.268817	NN
chr2	207027795	207028107	5_T1_q_0.1_peak_12793	41.2	47	0.828	0.88	1.13636	619569	NR_002590	NR_002590	SNORA41	-9.51767	-0.184425	DN
chr5	180668262	180669295	7_TT1_cutoff_0.02_peak_11719	250.5	277	0.953	0.9	1.11111	619571	NR_002592	NR_002592	SNORD96A	-9.34873	-0.152003	DN
chrX	20284900	20285068	5_T1_q_0.1_peak_21387	53.3	35	0.00273	1.52	0.657895	6197	NM_004586	NM_004586	RPS6KA3	0.244012	0.604071	NU
chr17	57970415	57970642	5_T1_q_0.1_peak_9274	139.8	71	6.47e-13	1.97	0.507614	6198	NM_003161	NM_003161	RPS6KB1	-0.475104	0.978196	NU
chr11	67195879	67196128	5_T1_q_0.1_peak_3961	122	53	3.91e-16	2.3	0.434783	6199	NM_003952	NM_003952	RPS6KB2	0.168187	1.20163	NU
chr2	3622747	3623451	7_TT1_cutoff_0.02_peak_7745	452.5	450	0.469	1.01	0.990099	6201	NM_001011	NM_001011	RPS7	0.398095	0.0143553	NN
chr19	54704246	54705555	7_TT1_cutoff_0.02_peak_7614	859	1217	1	0.71	1.40845	6203	NM_001013	NM_001321702	RPS9	0.554026	-0.494109	NN
chr6	34393038	34394062	7_TT1_cutoff_0.02_peak_11964	374.1	317	0.000985	1.18	0.847458	6204	NM_001014	NM_001203245	RPS10	0.433447	0.238787	NN
chr19	49999259	49999454	5_T1_q_0.1_peak_11390	97	55	3.54e-07	1.76	0.568182	6205	NM_001015	NM_001015	RPS11	0.528423	0.815575	NU
chr6	133134288	133135003	5_T1_q_0.1_peak_18152a	88.9	122	0.999	0.73	1.36986	6206	NM_001016	NM_001016	RPS12	0.755938	-0.454032	NN
chr11	17098857	17099445	7_TT1_cutoff_0.02_peak_2420	273.9	293	0.885	0.93	1.07527	6207	NM_001017	NM_001017	RPS13	0.618129	-0.104697	NN
chr5	149828385	149829550	7_TT1_cutoff_0.02_peak_11491	680.4	902	1	0.75	1.33333	6208	NM_005617	NM_001025071	RPS14	0.55924	-0.415037	NN
chr19	1438248	1439381	7_TT1_cutoff_0.02_peak_6818	661.8	471	9.04e-17	1.41	0.70922	6209	NM_001018	NM_001308226	RPS15	0.50473	0.495695	NN
chr16	18801065	18801814	5_T1_q_0.1_peak_7747	451.7	293	7.35e-18	1.54	0.649351	6210	NM_001019	NM_001019	RPS15A	0.452526	0.62293	NU
chr16	18802185	18802378	5_T1_q_0.1_peak_7748	46.9	42	0.288	1.12	0.892857	6210	NM_001019	NM_001030009	RPS15A	0.452526	0.163499	NN
chr19	39925570	39927157	7_TT1_cutoff_0.02_peak_7330	867.9	961	0.999	0.9	1.11111	6217	NM_001020	NM_001020	RPS16	0.642618	-0.152003	NN
chr15	82824367	82825204	7_TT1_cutoff_0.02_peak_4885	219.8	283	1	0.78	1.28205	6218	NM_001021	NR_111943	RPS17	0.614746	-0.358454	NN
chr6_dbb_hap3	4521043	4521352	7_TT1_cutoff_0.02_peak_12511	65.5	61	0.321	1.07	0.934579	6222	NM_022551	NM_022551	RPS18	0.609892	0.0976108	NN
chr19	42364156	42365950	7_TT1_cutoff_0.02_peak_7378	800.8	782	0.265	1.02	0.980392	6223	NM_001022	NM_001321483	RPS19	0.751823	0.0285692	NN
chr20	60961273	60962535	7_TT1_cutoff_0.02_peak_9089	552.7	558	0.606	0.99	1.0101	6227	NM_001024	NM_001024	RPS21	0.825735	-0.0144996	NN
chr5	81573358	81574717	7_TT1_cutoff_0.02_peak_11151	623	799	1	0.78	1.28205	6228	NM_001025	NM_001025	RPS23	0.529264	-0.358454	NN
chr10	79793250	79794135	5_T1_q_0.1_peak_2844a	424.2	390	0.0464	1.09	0.917431	6229	NM_001026	NM_001142282	RPS24	0.514619	0.124328	NN
chr11	118888465	118889302	5_T1_q_0.1_peak_4288	336.2	302	0.0285	1.11	0.900901	6230	NM_001028	NM_001028	RPS25	0.438693	0.15056	NN
chr12	56435494	56436214	5_T1_q_0.1_peak_5023a	577.8	457	3.78e-08	1.26	0.793651	6231	NM_001029	NM_001029	RPS26	0.208613	0.333424	NN
chr1	153963060	153964670	5_T1_q_0.1_peak_1443a	675.6	669	0.413	1.01	0.990099	6232	NM_001030	NM_001030	RPS27	0.624997	0.0143553	NN
chr2	55459107	55461026	5_T1_q_0.1_peak_11942a	668.3	639	0.13	1.05	0.952381	6233	NM_002954	NM_001177413	RPS27A	0.635678	0.0703893	NN
chr19	8387341	8389946	5_T1_q_0.1_peak_10472a	409.7	804	1	0.51	1.96078	6234	NM_001031	NM_001031	RPS28	0.361102	-0.971431	ND
chr14	50051694	50053230	5_T1_q_0.1_peak_6201a	477.6	455	0.157	1.05	0.952381	6235	NM_001032	NM_001032	RPS29	0.668006	0.0703893	NN
chr14	50053542	50053796	7_TT1_cutoff_0.02_peak_4263	54.1	18	5.95e-12	3.01	0.332226	6235	NM_001032	NM_001030001	RPS29	0.668006	1.58976	NU
chr14	50065196	50065786	7_TT1_cutoff_0.02_peak_4264	192.3	144	7.86e-05	1.34	0.746269	6235	NM_001032	NM_001351375	RPS29	0.668006	0.422233	NN
chr19	50143692	50144614	7_TT1_cutoff_0.02_peak_7547	381.4	458	1	0.83	1.20482	6237	NM_006270	NM_006270	RRAS	0.336761	-0.268817	NN
chr20	17662662	17663013	7_TT1_cutoff_0.02_peak_8823	79.2	121	1	0.65	1.53846	6238	NM_004587	NM_001042576	RRBP1	0.110102	-0.621488	ND
chr6	7107956	7108130	7_TT1_cutoff_0.02_peak_11755	38.8	117	1	0.33	3.0303	6239	NM_002955	NM_001003698	RREB1	-4.82879	-1.59946	DD
chr6	7108664	7108908	7_TT1_cutoff_0.02_peak_11756	55	200	1	0.27	3.7037	6239	NM_002955	NM_001003699	RREB1	-4.82879	-1.88897	DD
chr11	4115684	4115825	5_T1_q_0.1_peak_3398	51.7	45	0.204	1.15	0.869565	6240	NM_001033	NM_001033	RRM1	0.125331	0.201634	NN
chr11	4115891	4116158	5_T1_q_0.1_peak_3399	91.3	58	3.73e-05	1.57	0.636943	6240	NM_001033	NM_001318064	RRM1	0.125331	0.650765	NU
chr2	74667717	74667936	5_T1_q_0.1_peak_12083	22.6	72	1	0.31	3.22581	6242	NM_033046	NM_001015056	RTKN	-2.18729	-1.68966	DD
chr2	74668905	74669138	7_TT1_cutoff_0.02_peak_8092	55	115	1	0.48	2.08333	6242	NM_033046	NM_001015055	RTKN	-2.18729	-1.05889	DD
chr12	122906136	122907715	7_TT1_cutoff_0.02_peak_3716	355.6	347	0.341	1.02	0.980392	6249	NM_002956	NM_002956	CLIP1	-1.3526	0.0285692	DN
chr12	122908111	122908268	5_T1_q_0.1_peak_5504	22.6	42	1	0.54	1.85185	6249	NM_002956	NM_001247997	CLIP1	-1.3526	-0.888969	DD
chr10	16859326	16859486	7_TT1_cutoff_0.02_peak_1856	49.3	49	0.519	1.01	0.990099	6251	NM_012425	NM_152724	RSU1	-0.52164	0.0143553	NN
chr10	16859744	16860008	5_T1_q_0.1_peak_2501	24.2	78	1	0.31	3.22581	6251	NM_012425	NM_012425	RSU1	-0.52164	-1.68966	ND
chr9	137217120	137218089	5_T1_q_0.1_peak_21210a	63.8	331	1	0.19	5.26316	6256	NM_002957	NM_002957	RXRA	-2.30495	-2.39593	DD
chr3	133969062	133969369	7_TT1_cutoff_0.02_peak_10156	56.6	42	0.0223	1.35	0.740741	6259	NM_002958	NM_002958	RYK	-1.37773	0.432959	DN
chr3	133969502	133969887	7_TT1_cutoff_0.02_peak_10157	126.9	118	0.242	1.08	0.925926	6259	NM_002958	NM_001005861	RYK	-1.37773	0.111031	DN
chr1	153539037	153539235	7_TT1_cutoff_0.02_peak_974	76	88	0.928	0.86	1.16279	6273	NM_005978	NM_005978	S100A2	-0.963992	-0.217591	NN
chr1	153505171	153508963	5_T1_q_0.1_peak_1395a	250.5	3641	1	0.07	14.2857	6277	NM_014624	NM_014624	S100A6	0.294761	-3.8365	ND
chr1	153363392	153363701	7_TT1_cutoff_0.02_peak_973	175.4	1362	1	0.13	7.69231	6279	NM_002964	NM_001319201	S100A8	0.914896	-2.94342	ND
chr1	153330058	153330610	7_TT1_cutoff_0.02_peak_972	389.5	1619	1	0.24	4.16667	6280	NM_002965	NM_002965	S100A9	0.605688	-2.05889	ND
chr1	151966157	151966435	7_TT1_cutoff_0.02_peak_964	111.5	387	1	0.29	3.44828	6281	NM_002966	NM_002966	S100A10	-0.242909	-1.78588	ND
chr1	152008653	152009737	7_TT1_cutoff_0.02_peak_970	602.8	873	1	0.69	1.44928	6282	NM_005620	NM_005620	S100A11	-0.12079	-0.535332	ND
chr1	153599639	153600094	7_TT1_cutoff_0.02_peak_976	220.6	197	0.0564	1.12	0.892857	6284	NM_005979	NM_001024212	S100A13	0.176041	0.163499	NN
chr1	153606321	153607009	7_TT1_cutoff_0.02_peak_977	303	500	1	0.61	1.63934	6284	NM_005979	NM_001024210	S100A13	0.176041	-0.713119	ND
chr11	18269732	18270057	5_T1_q_0.1_peak_3497a	8.1	54	1	0.15	6.66667	6289	NM_030754	NM_030754	SAA2	0.524433	-2.73697	ND
chr19	5623012	5623302	5_T1_q_0.1_peak_10401	251.3	103	6.43e-35	2.44	0.409836	6294	NM_002967	NM_001320571	SAFB	0.0748487	1.28688	NU
chr22	50699793	50700185	5_T1_q_0.1_peak_14390a	24.2	73	1	0.33	3.0303	6300	NM_002969	NM_001303252	MAPK12	-0.733271	-1.59946	ND
chr1	109756299	109756694	5_T1_q_0.1_peak_1099	193.1	103	1.72e-15	1.88	0.531915	6301	NM_006513	NM_006513	SARS	0.0808719	0.910733	NU
chr12	58138733	58139040	7_TT1_cutoff_0.02_peak_3449	91.3	82	0.173	1.11	0.900901	6302	NM_005981	NM_001330168	TSPAN31	0.625796	0.15056	NN
chrX	23801051	23801984	7_TT1_cutoff_0.02_peak_14452	413.7	403	0.316	1.03	0.970874	6303	NM_002970	NM_002970	SAT1	0.555165	0.0426443	NN
chr3	18466572	18466701	5_T1_q_0.1_peak_14528	20.2	35	0.998	0.58	1.72414	6304	NM_002971	NM_002971	SATB1	-1.24101	-0.785875	DD
chr22	50913350	50913560	7_TT1_cutoff_0.02_peak_9586	55.8	27	1.5e-06	2.07	0.483092	6305	NM_002972	NM_002972	SBF1	0.317348	1.04963	NU
chr4	166248345	166248605	5_T1_q_0.1_peak_16181	46.9	55	0.903	0.85	1.17647	6307	NM_006745	NM_006745	MSMO1	-0.0566091	-0.234465	NN
chr4	166248757	166249071	5_T1_q_0.1_peak_16182	118.8	124	0.717	0.96	1.04167	6307	NM_006745	NM_001017369	MSMO1	-0.0566091	-0.0588937	NN
chr11	121163401	121163660	5_T1_q_0.1_peak_4319	83.2	79	0.341	1.05	0.952381	6309	NM_006918	NM_001024956	SC5D	0.793196	0.0703893	NN
chr20	17539348	17539482	5_T1_q_0.1_peak_13178	12.9	25	0.999	0.52	1.92308	631	NM_001195	NM_001278606	BFSP1	-0.0524674	-0.943416	ND
chr20	17549664	17549843	5_T1_q_0.1_peak_13179	27.5	50	1	0.55	1.81818	631	NM_001195	NM_001278608	BFSP1	-0.0524674	-0.862496	ND
chr6	16760197	16760716	5_T1_q_0.1_peak_17512	42	120	1	0.35	2.85714	6310	NM_000332	NR_152113	ATXN1	1.36854	-1.51457	UD
chr6	16761616	16761813	5_T1_q_0.1_peak_17513	11.3	37	1	0.31	3.22581	6310	NM_000332	NR_152112	ATXN1	1.36854	-1.68966	UD
chr3	63849901	63850197	5_T1_q_0.1_peak_14924a	78.4	50	0.000149	1.57	0.636943	6314	NM_000333	NM_000333	ATXN7	0.0624406	0.650765	NU
chr18	61328767	61329337	7_TT1_cutoff_0.02_peak_6711	117.2	503	1	0.23	4.34783	6317	NM_006919	NM_006919	SERPINB3	-0.077045	-2.12029	ND
chr18	61311100	61311790	7_TT1_cutoff_0.02_peak_6706	129.3	398	1	0.32	3.125	6318	NM_002974	NM_175041	SERPINB4	-0.327853	-1.64386	ND
chr10	102106531	102107043	5_T1_q_0.1_peak_3015a	43.6	126	1	0.35	2.85714	6319	NM_005063	NM_005063	SCD	0.451215	-1.51457	ND
chr12	6485078	6486159	5_T1_q_0.1_peak_4457a	40.4	325	1	0.12	8.33333	6337	NM_001038	NM_001038	SCNN1A	-0.66206	-3.05889	ND
chr12	6486464	6487008	5_T1_q_0.1_peak_4458a	21.8	116	1	0.19	5.26316	6337	NM_001038	NM_001159575	SCNN1A	-0.66206	-2.39593	ND
chr17	10600400	10601260	5_T1_q_0.1_peak_8597a	280.4	253	0.0496	1.11	0.900901	6341	NM_004589	NM_004589	SCO1	-0.156673	0.15056	NN
chr1	53392910	53393067	7_TT1_cutoff_0.02_peak_543	47.7	55	0.876	0.87	1.14943	6342	NM_002979	NM_001193617	SCP2	0.0895516	-0.200913	NN
chr1	53480487	53480743	7_TT1_cutoff_0.02_peak_544	63.8	38	0.000127	1.68	0.595238	6342	NM_002979	NM_001007250	SCP2	0.0895516	0.748461	NU
chr12	32259649	32260063	7_TT1_cutoff_0.02_peak_3187	93.7	115	0.984	0.82	1.21951	636	NM_001714	NM_001714	BICD1	-0.487749	-0.286304	NN
chr2	228678420	228679661	7_TT1_cutoff_0.02_peak_8663	249.7	1552	1	0.16	6.25	6364	NM_004591	NM_001130046	CCL20	-0.605012	-2.64386	ND
chr22	43506658	43506868	5_T1_q_0.1_peak_14307	88.9	58	0.000147	1.53	0.653595	638	NM_001197	NM_001197	BIK	0.331797	0.613532	NU
chr2	20422199	20425215	5_T1_q_0.1_peak_11719a	146.3	801	1	0.18	5.55556	6382	NM_002997	NM_002997	SDC1	-2.13722	-2.47393	DD
chr17	2207262	2207440	5_T1_q_0.1_peak_8395	59.8	60	0.569	1	1	63826	NM_021947	NM_001304803	SRR	-0.623104	0	NN
chr20	43976892	43977207	5_T1_q_0.1_peak_13451	592.3	223	4.53e-93	2.66	0.37594	6385	NM_002999	NM_002999	SDC4	1.49182	1.41143	UU
chr8	59465689	59465980	5_T1_q_0.1_peak_19842	270.7	157	1.81e-16	1.72	0.581395	6386	NM_005625	NM_001007070	SDCBP	1.44296	0.782409	UU
chr11	6704330	6704941	7_TT1_cutoff_0.02_peak_2364	164.9	207	0.999	0.8	1.25	63875	NM_022061	NM_022061	MRPL17	-1.11548	-0.321928	NN
chr10	120101654	120101965	5_T1_q_0.1_peak_3160	129.3	80	2.92e-07	1.62	0.617284	63877	NM_022063	NM_001134672	FAM204A	-0.683526	0.695994	NU
chr17	26988869	26989546	5_T1_q_0.1_peak_8731a	320.8	151	4.4e-33	2.12	0.471698	6388	NM_006923	NR_045585	SDF2	1.13912	1.08406	NU
chr3	49726764	49727159	7_TT1_cutoff_0.02_peak_9845	166.5	138	0.0112	1.21	0.826446	63891	NM_022064	NR_135218	RNF123	0.47499	0.275007	NN
chr2	43822895	43823866	7_TT1_cutoff_0.02_peak_7907	465.5	355	1.39e-08	1.31	0.763359	63892	NM_022065	NM_001271644	THADA	-0.758681	0.389567	NN
chr17	74449132	74449383	7_TT1_cutoff_0.02_peak_6396	50.1	66	0.982	0.76	1.31579	63893	NM_022066	NM_022066	UBE2O	-0.724366	-0.395929	NN
chr17	58156017	58156419	5_T1_q_0.1_peak_9276a	49.3	84	1	0.59	1.69492	63897	NM_022070	NM_022070	HEATR6	-0.962801	-0.761213	ND
chr8	19170987	19171812	5_T1_q_0.1_peak_19634a	46.1	189	1	0.24	4.16667	63898	NM_022071	NM_001174159	SH2D4A	-2.98821	-2.05889	DD
chr6	106534107	106534365	7_TT1_cutoff_0.02_peak_12228	56.6	55	0.464	1.03	0.970874	639	NM_001198	NM_001198	PRDM1	-2.00804	0.0426443	DN
chr1	17380352	17380599	5_T1_q_0.1_peak_287	139	68	6.36e-14	2.04	0.490196	6390	NM_003000	NM_003000	SDHB	0.264264	1.02857	NU
chr11	58910116	58910244	5_T1_q_0.1_peak_3671	28.3	39	0.972	0.73	1.36986	63901	NM_022074	NM_001312909	FAM111A	-0.105027	-0.454032	NN
chr11	58912087	58912415	7_TT1_cutoff_0.02_peak_2552	59.8	36	0.000269	1.66	0.60241	63901	NM_022074	NM_022074	FAM111A	-0.105027	0.731183	NU
chr20	35917839	35918505	7_TT1_cutoff_0.02_peak_8954	316	248	2.43e-05	1.27	0.787402	63905	NM_022077	NM_001003897	MANBAL	-0.472467	0.344828	NN
chr1	27226790	27227231	5_T1_q_0.1_peak_419	159.2	155	0.385	1.03	0.970874	63906	NM_022078	NM_022078	GPATCH3	0.0057478	0.0426443	NN
chr20	23401946	23402173	5_T1_q_0.1_peak_13255	112.3	59	5.41e-10	1.9	0.526316	63908	NM_022080	NM_001283026	NAPB	1.12973	0.925999	NU
chr1	161283866	161284705	5_T1_q_0.1_peak_1675a	455	392	0.00119	1.16	0.862069	6391	NM_003001	NM_003001	SDHC	0.253039	0.214125	NN
chr7	151722484	151722902	7_TT1_cutoff_0.02_peak_13249	80.8	96	0.957	0.84	1.19048	63917	NM_022087	NM_022087	GALNT11	-0.0205702	-0.251539	NN
chr16	838620	838779	5_T1_q_0.1_peak_7517	18.6	35	0.999	0.53	1.88679	63922	NM_022092	NM_022092	CHTF18	-0.536707	-0.915936	ND
chr20	44600438	44600854	5_T1_q_0.1_peak_13467a	53.3	75	0.997	0.71	1.40845	63925	NM_022095	NM_022095	ZNF335	-0.622284	-0.494109	NN
chr22	41252978	41253301	5_T1_q_0.1_peak_14250	190.7	87	1e-21	2.19	0.456621	63929	NM_022098	NM_022098	XPNPEP3	0.835613	1.13093	NU
chr1	174992318	174992970	5_T1_q_0.1_peak_1826a	239.2	237	0.457	1.01	0.990099	63931	NM_022100	NM_022100	MRPS14	0.588686	0.0143553	NN
chrX	118699320	118699481	7_TT1_cutoff_0.02_peak_14686	38	21	0.000996	1.81	0.552486	63932	NM_022101	NM_001170570	CXorf56	0.705879	0.85599	NU
chr6	13813992	13815162	5_T1_q_0.1_peak_17500a	86.5	278	1	0.31	3.22581	63933	NM_022102	NM_001031713	MCUR1	-0.126532	-1.68966	ND
chr20	44562829	44564119	7_TT1_cutoff_0.02_peak_9012	475.2	620	1	0.77	1.2987	63935	NM_022104	NM_022104	PCIF1	0.130743	-0.37707	NN
chr20	58515750	58516119	5_T1_q_0.1_peak_13566	38	89	1	0.43	2.32558	63939	NM_022106	NM_022106	FAM217B	-0.587822	-1.21759	ND
chr6_ssto_hap7	3511529	3511701	5_T1_q_0.1_peak_18451	20.2	29	0.967	0.7	1.42857	63940	NM_022107	NM_022107	GPSM3	0.159199	-0.514573	ND
chr20	32262047	32262355	5_T1_q_0.1_peak_13297	23.4	62	1	0.38	2.63158	63941	NM_031231	NM_031231	NECAB3	-0.899659	-1.39593	ND
chr3	10362636	10362860	5_T1_q_0.1_peak_14458	126.9	56	6.71e-16	2.27	0.440529	6396	NM_030673	NM_001136232	SEC13	-0.0711422	1.18269	NU
chr1	36234906	36235246	7_TT1_cutoff_0.02_peak_373	101.8	229	1	0.44	2.27273	63967	NM_022111	NM_001190481	CLSPN	-0.33454	-1.18442	ND
chr17	75084695	75085017	5_T1_q_0.1_peak_9548	160	108	1.75e-06	1.48	0.675676	6397	NM_003003	NM_001204408	SEC14L1	0.738802	0.565597	NU
chr17	75085072	75085250	5_T1_q_0.1_peak_9549	37.2	42	0.8	0.89	1.1236	6397	NM_003003	NM_001204410	SEC14L1	0.738802	-0.168123	NN
chr17	75136564	75136756	5_T1_q_0.1_peak_9550	27.5	52	1	0.53	1.88679	6397	NM_003003	NM_001143999	SEC14L1	0.738802	-0.915936	ND
chr21	43299320	43299875	7_TT1_cutoff_0.02_peak_9254	177.8	200	0.954	0.89	1.1236	63977	NM_022115	NR_104258	PRDM15	-1.11011	-0.168123	NN
chr7	50518100	50518273	7_TT1_cutoff_0.02_peak_12777	48.5	53	0.772	0.91	1.0989	63979	NM_022116	NM_001346561	FIGNL1	-2.47969	-0.136062	DN
chr17	80290095	80291792	5_T1_q_0.1_peak_9693a	74.3	584	1	0.13	7.69231	6398	NM_003004	NM_003004	SECTM1	-1.94827	-2.94342	DD
chr14	82000035	82000262	5_T1_q_0.1_peak_6528	93.7	56	3.82e-06	1.67	0.598802	6400	NM_005065	NM_005065	SEL1L	0.425484	0.739848	NU
chrX	53111452	53111669	5_T1_q_0.1_peak_21521	73.5	69	0.331	1.07	0.934579	64061	NM_022117	NM_022117	TSPYL2	1.26696	0.0976108	UN
chr13	79979791	79980715	5_T1_q_0.1_peak_5844a	447.7	221	9.47e-41	2.03	0.492611	64062	NM_018605	NM_001286631	RBM26	-1.85974	1.02148	DU
chr6	138428358	138428704	7_TT1_cutoff_0.02_peak_12322	118.8	155	0.999	0.77	1.2987	64065	NM_022121	NM_022121	PERP	0.0696078	-0.37707	NN
chr19	38794499	38796512	5_T1_q_0.1_peak_10972a	154.3	938	1	0.16	6.25	64073	NM_022125	NM_001317801	C19orf33	0.277124	-2.64386	ND
chr5	32174209	32174631	5_T1_q_0.1_peak_16316	351.5	174	3.34e-32	2.02	0.49505	64083	NM_022130	NM_022130	GOLPH3	-1.49376	1.01436	DU
chr5	70882760	70883318	5_T1_q_0.1_peak_16503	210.1	166	0.000566	1.27	0.787402	64087	NM_022132	NM_022132	MCCC2	0.135524	0.344828	NN
chr21	15918459	15918727	5_T1_q_0.1_peak_13668	7.3	43	1	0.17	5.88235	64092	NM_022136	NM_022136	SAMSN1	-2.383	-2.55639	DD
chr15	91260591	91260733	7_TT1_cutoff_0.02_peak_4933	36.4	22	0.00376	1.65	0.606061	641	NM_000057	NM_001287247	BLM	0.753839	0.722466	NU
chr5	64858830	64859025	5_T1_q_0.1_peak_16444	66.3	50	0.0173	1.33	0.75188	64105	NM_022145	NM_001349369	CENPK	0.507604	0.411426	NN
chr3	184429480	184429993	7_TT1_cutoff_0.02_peak_10334	153.5	154	0.543	1	1	64110	NM_022149	NM_022149	MAGEF1	-1.29146	0	DN
chr2	219157108	219157297	7_TT1_cutoff_0.02_peak_8613	58.2	95	1	0.61	1.63934	64114	NM_022152	NM_001321436	TMBIM1	0.0950084	-0.713119	ND
chr4	103266501	103266768	7_TT1_cutoff_0.02_peak_10749	84.8	126	1	0.67	1.49254	64116	NM_022154	NM_001135146	SLC39A8	0.465559	-0.577767	ND
chr17	80023513	80023745	5_T1_q_0.1_peak_9656	122	74	2.02e-07	1.65	0.606061	64118	NM_022156	NM_022156	DUS1L	-0.0103535	0.722466	NU
chr1	39325253	39325466	5_T1_q_0.1_peak_631	102.6	52	5.85e-10	1.97	0.507614	64121	NM_022157	NM_022157	RRAGC	-0.531008	0.978196	NU
chr16	22448244	22448509	5_T1_q_0.1_peak_7787	70.3	45	0.000334	1.56	0.641026	641298	NM_199284	NR_027154	SMG1P1	-0.0707958	0.641546	NU
chr17	48423136	48423744	5_T1_q_0.1_peak_9191a	39.6	142	1	0.28	3.57143	64132	NM_022167	NM_022167	XYLT2	-1.78313	-1.8365	DD
chr2	163175055	163175321	5_T1_q_0.1_peak_12500	97	48	7.07e-10	2.02	0.49505	64135	NM_022168	NM_022168	IFIH1	-0.419903	1.01436	NU
chr3	15140503	15140809	7_TT1_cutoff_0.02_peak_9674	98.6	107	0.82	0.92	1.08696	64145	NM_022340	NR_126155	RBSN	0.141323	-0.120294	NN
chr16	69363915	69364881	7_TT1_cutoff_0.02_peak_5431	331.3	352	0.875	0.94	1.06383	64146	NM_022341	NM_022341	PDF	-2.52992	-0.0892673	DN
chr3	47324339	47324494	5_T1_q_0.1_peak_14661	84	41	2.69e-09	2.05	0.487805	64147	NM_022342	NM_182902	KIF9	1.29768	1.03562	UU
chr17	30668783	30669306	7_TT1_cutoff_0.02_peak_5922	129.3	120	0.217	1.08	0.925926	64149	NM_022344	NM_022344	C17orf75	0.522895	0.111031	NN
chr19	48281841	48282137	5_T1_q_0.1_peak_11340	134.1	188	1	0.71	1.40845	6415	NM_003009	NM_003009	SELENOW	-0.0514587	-0.494109	NN
chr17	11924070	11924351	5_T1_q_0.1_peak_8599	149.5	86	4.73e-10	1.74	0.574713	6416	NM_003010	NM_003010	MAP2K4	-0.905801	0.799087	NU
chr8	67837134	67837920	7_TT1_cutoff_0.02_peak_13517	324	499	1	0.65	1.53846	641638	NR_002599	NR_152598	SNHG6	0.50658	-0.621488	ND
chr19	41869522	41870074	5_T1_q_0.1_peak_11095a	60.6	144	1	0.42	2.38095	641649	NM_001042595	NM_001098825	TMEM91	0.991176	-1.25154	ND
chr5	96212111	96212383	7_TT1_cutoff_0.02_peak_11186	45.3	37	0.111	1.22	0.819672	64167	NM_022350	NM_001130140	ERAP2	0.636801	0.286881	NN
chr1	43232550	43232773	5_T1_q_0.1_peak_676	59.8	59	0.517	1.01	0.990099	64175	NM_022356	NM_001243246	P3H1	0.0759787	0.0143553	NN
chr9	131446197	131446431	7_TT1_cutoff_0.02_peak_14313	55	97	1	0.57	1.75439	6418	NM_003011	NM_001122821	SET	-0.799809	-0.810966	ND
chr9	131446500	131446802	7_TT1_cutoff_0.02_peak_14314	112.3	187	1	0.6	1.66667	6418	NM_003011	NM_001248000	SET	-0.799809	-0.736966	ND
chr9	131450947	131452018	7_TT1_cutoff_0.02_peak_14315	383	271	8.66e-11	1.41	0.70922	6418	NM_003011	NM_003011	SET	-0.799809	0.495695	NN
chr9	131452094	131452702	7_TT1_cutoff_0.02_peak_14316	122	80	7.66e-06	1.53	0.653595	6418	NM_003011	NM_001248001	SET	-0.799809	0.613532	NU
chr3	4344960	4345551	5_T1_q_0.1_peak_14418a	64.6	126	1	0.51	1.96078	6419	NM_006515	NM_001320677	SETMAR	-4.58496	-0.971431	DD
chr7	45808441	45808897	5_T1_q_0.1_peak_18801a	156.8	127	0.00701	1.23	0.813008	641977	NR_024271	NR_024271	SEPT7P2	0.665466	0.298658	NN
chr17	28618837	28619121	7_TT1_cutoff_0.02_peak_5904	59	66	0.853	0.89	1.1236	642	NM_000386	NM_000386	BLMH	-0.956632	-0.168123	NN
chr14	77493963	77495373	5_T1_q_0.1_peak_6508a	92.1	494	1	0.19	5.26316	64207	NM_024496	NM_024496	IRF2BPL	-3.78929	-2.39593	DD
chr1	35657449	35658855	5_T1_q_0.1_peak_579a	857.4	443	4.47e-68	1.94	0.515464	6421	NM_005066	NM_005066	SFPQ	-0.232676	0.956057	NU
chr10	99257962	99258265	5_T1_q_0.1_peak_2958	95.4	81	0.0696	1.18	0.847458	64210	NM_022362	NM_001351356	MMS19	-0.326533	0.238787	NN
chr10	22292761	22292930	5_T1_q_0.1_peak_2533	45.3	39	0.187	1.16	0.862069	64215	NM_022365	NM_022365	DNAJC1	0.254997	0.214125	NN
chr8	41166888	41167076	5_T1_q_0.1_peak_19781	14.5	42	1	0.35	2.85714	6422	NM_003012	NM_003012	SFRP1	-0.119355	-1.51457	ND
chr1	179050965	179051350	5_T1_q_0.1_peak_1832a	159.2	84	2.14e-13	1.9	0.526316	64222	NM_022371	NM_022371	TOR3A	-0.904685	0.925999	NU
chr16	2255181	2255968	5_T1_q_0.1_peak_7558a	77.6	249	1	0.31	3.22581	64223	NM_022372	NR_147907	MLST8	-0.59395	-1.68966	ND
chr7	35734350	35735065	7_TT1_cutoff_0.02_peak_12713	265.9	247	0.133	1.08	0.925926	64224	NM_022373	NM_022373	HERPUD2	-0.433726	0.111031	NN
chr2	38604011	38604149	5_T1_q_0.1_peak_11861	33.1	40	0.885	0.83	1.20482	64225	NM_022374	NM_001330460	ATL2	0.242977	-0.268817	NN
chr2	38604258	38604554	7_TT1_cutoff_0.02_peak_7876	91.3	71	0.0126	1.29	0.775194	64225	NM_022374	NM_001135673	ATL2	0.242977	0.367371	NN
chr2	45983	47011	5_T1_q_0.1_peak_11614a	196.4	288	1	0.68	1.47059	642273	NM_001077710	NM_001077710	FAM110C	-3.3516	-0.556393	DD
chr10	81585671	81586231	5_T1_q_0.1_peak_2862a	171.3	109	2.5e-08	1.57	0.636943	642361	NR_029407	NR_029407	LOC642361	0.559634	0.650765	NU
chr5	50678979	50679198	7_TT1_cutoff_0.02_peak_11043	53.3	23	6.15e-08	2.32	0.431034	642366	NR_046243	NR_046243	LOC642366	3.58496	1.21412	UU
chr8	144653602	144656755	5_T1_q_0.1_peak_20277a	243.2	1126	1	0.22	4.54545	642475	NM_001100878	NM_001100878	MROH6	-0.742711	-2.18442	ND
chr17	56083838	56084814	7_TT1_cutoff_0.02_peak_6219	424.2	322	3.31e-08	1.32	0.757576	6426	NM_006924	NR_034041	SRSF1	0.0950022	0.400538	NN
chr8	145320955	145321169	5_T1_q_0.1_peak_20370	17	36	1	0.47	2.12766	642658	NM_001008271	NM_001080514	SCX	0.309684	-1.08927	ND
chr6	36561879	36562804	7_TT1_cutoff_0.02_peak_11985	666.7	556	3.25e-06	1.2	0.833333	6428	NM_003017	NM_003017	SRSF3	-2.21499	0.263034	DN
chr10	43932143	43932333	7_TT1_cutoff_0.02_peak_1934	46.1	96	1	0.48	2.08333	642819	NM_001355444	NM_001355447	ZNF487	-1.58496	-1.05889	DD
chr16	50186621	50187323	5_T1_q_0.1_peak_7966a	65.5	175	1	0.37	2.7027	64282	NM_022447	NM_001040285	TENT4B	-0.851575	-1.4344	ND
chr10	48185617	48186061	7_TT1_cutoff_0.02_peak_1944	111.5	120	0.806	0.93	1.07527	642826	NR_024495	NR_024495	BMS1P2	0.0664516	-0.104697	NN
chr5	72921507	72922163	5_T1_q_0.1_peak_16519a	33.9	143	1	0.24	4.16667	64283	NM_001080479	NM_001080479	ARHGEF28	-0.847997	-2.05889	ND
chr2	238499342	238499523	5_T1_q_0.1_peak_13004	20.2	33	0.994	0.61	1.63934	64284	NM_022449	NR_033308	RAB17	0.540027	-0.713119	ND
chr2	238499585	238500422	5_T1_q_0.1_peak_13005a	49.3	132	1	0.37	2.7027	64284	NM_022449	NM_022449	RAB17	0.540027	-1.4344	ND
chr12	9436382	9436776	7_TT1_cutoff_0.02_peak_3114	122.8	153	0.996	0.8	1.25	642846	NR_024374	NR_024374	LOC642846	-1.44795	-0.321928	DN
chr1	29507840	29508866	5_T1_q_0.1_peak_472a	437.2	304	4.75e-13	1.44	0.694444	6429	NM_005626	NM_005626	SRSF4	-1.25767	0.526069	DU
chr14	70233461	70234673	5_T1_q_0.1_peak_6424a	726.5	453	2.77e-32	1.6	0.625	6430	NM_006925	NM_001039465	SRSF5	-0.11194	0.678072	NU
chr20	42086269	42087457	7_TT1_cutoff_0.02_peak_8972	554.4	495	0.00484	1.12	0.892857	6431	NM_006275	NR_034009	SRSF6	-1.80391	0.163499	DN
chr5	60458044	60458725	7_TT1_cutoff_0.02_peak_11073	308.7	275	0.0266	1.12	0.892857	643155	NM_001048249	NM_001048249	SMIM15	-0.977314	0.163499	NN
chr10	96122465	96122906	7_TT1_cutoff_0.02_peak_2107	140.6	121	0.0488	1.16	0.862069	64318	NM_022451	NM_022451	NOC3L	-1.56079	0.214125	DN
chr7	64498654	64498796	7_TT1_cutoff_0.02_peak_12793	38.8	42	0.752	0.92	1.08696	643180	NR_033416	NR_033416	CCT6P3	0.720383	-0.120294	NN
chr16	30669649	30670323	5_T1_q_0.1_peak_7904a	164.9	186	0.953	0.89	1.1236	64319	NM_022452	NM_001105079	FBRS	-0.408699	-0.168123	NN
chr2	38977548	38978768	5_T1_q_0.1_peak_11870a	991.5	639	3.67e-38	1.55	0.645161	6432	NM_006276	NM_001031684	SRSF7	-1.96084	0.632268	DU
chr5	176560609	176561000	7_TT1_cutoff_0.02_peak_11623	209.3	245	0.991	0.85	1.17647	64324	NM_022455	NM_022455	NSD1	-1.40968	-0.234465	DN
chr1	176176197	176176982	7_TT1_cutoff_0.02_peak_1269	295	270	0.0778	1.09	0.917431	64326	NM_022457	NM_022457	COP1	-1.38938	0.124328	DN
chr7	156685768	156686315	7_TT1_cutoff_0.02_peak_13261	160.8	149	0.194	1.08	0.925926	64327	NM_022458	NM_001350954	LMBR1	-0.844918	0.111031	NN
chr13	21476605	21477233	7_TT1_cutoff_0.02_peak_3787	184.2	213	0.98	0.87	1.14943	64328	NM_022459	NM_022459	XPO4	-1.17161	-0.200913	NN
chr12	132195192	132195469	5_T1_q_0.1_peak_5569	97	117	0.979	0.83	1.20482	6433	NM_004592	NM_001261411	SFSWAP	-0.0981227	-0.268817	NN
chr12	132195535	132195757	5_T1_q_0.1_peak_5570	190.7	77	1.7e-27	2.48	0.403226	6433	NM_004592	NM_004592	SFSWAP	-0.0981227	1.31034	NU
chr3	101546459	101546720	5_T1_q_0.1_peak_15006	32.3	54	1	0.6	1.66667	64332	NM_031419	NM_001005474	NFKBIZ	-2.73784	-0.736966	DD
chr3	101567899	101568873	5_T1_q_0.1_peak_15007a	706.3	488	1.34e-20	1.45	0.689655	64332	NM_031419	NM_031419	NFKBIZ	-2.73784	0.536053	DU
chr3	185655065	185656065	5_T1_q_0.1_peak_15408a	511.5	476	0.0582	1.07	0.934579	6434	NM_004593	NM_001243879	TRA2B	-0.582761	0.0976108	NN
chr2	20850644	20851226	5_T1_q_0.1_peak_11728a	63.8	179	1	0.36	2.77778	64342	NM_022460	NM_022460	HS1BP3	-0.587518	-1.47393	ND
chr3	28389926	28390762	7_TT1_cutoff_0.02_peak_9703	251.3	298	0.998	0.84	1.19048	64343	NM_022461	NM_001134432	AZI2	-0.297864	-0.251539	NN
chr7	149535471	149535698	5_T1_q_0.1_peak_19464	86.5	63	0.00339	1.37	0.729927	643641	NM_001099220	NM_001099220	ZNF862	2.33184	0.454176	UN
chr5	138533571	138534245	7_TT1_cutoff_0.02_peak_11368	351.5	315	0.0242	1.12	0.892857	64374	NM_022464	NM_022464	SIL1	0.579797	0.163499	NN
chr6	111803847	111804042	5_T1_q_0.1_peak_18094	42	43	0.581	0.98	1.02041	643749	NR_034108	NR_034110	TRAF3IP2-AS1	0.754496	-0.0291463	NN
chr12	56401320	56401513	5_T1_q_0.1_peak_5021	27.5	53	1	0.52	1.92308	64375	NM_022465	NM_001351091	IKZF4	2.49293	-0.943416	UD
chr10	124767886	124768068	7_TT1_cutoff_0.02_peak_2260	35.6	16	2.69e-05	2.22	0.45045	64376	NM_001271840	NM_001271840	IKZF5	-0.740278	1.15056	NU
chr10	124768165	124768603	5_T1_q_0.1_peak_3195a	158.4	119	0.000369	1.33	0.75188	64376	NM_001271840	NR_073479	IKZF5	-0.740278	0.411426	NN
chr12	98897775	98898100	7_TT1_cutoff_0.02_peak_3556	85.7	92	0.781	0.93	1.07527	643770	NR_038383	NR_038383	LINC02453	1.51978	-0.104697	UN
chr4	53525380	53525741	7_TT1_cutoff_0.02_peak_10624	103.4	162	1	0.64	1.5625	643783	NR_125363	NR_125363	USP46-AS1	0.16601	-0.643856	ND
chr5	180287783	180287958	7_TT1_cutoff_0.02_peak_11706	50.9	75	0.999	0.68	1.47059	643836	NM_152283	NM_001172638	ZFP62	-0.685639	-0.556393	ND
chr5	180288020	180288672	7_TT1_cutoff_0.02_peak_11707	311.1	335	0.911	0.93	1.07527	643836	NM_152283	NM_152283	ZFP62	-0.685639	-0.104697	NN
chr16	54962561	54962749	5_T1_q_0.1_peak_7984	14.5	46	1	0.32	3.125	643911	NM_001308963	NM_001308963	CRNDE	0.141115	-1.64386	ND
chr3	178789431	178789862	7_TT1_cutoff_0.02_peak_10302	198.8	165	0.00684	1.2	0.833333	64393	NM_022470	NM_022470	ZMAT3	-1.00239	0.263034	NN
chr2	70056437	70056727	5_T1_q_0.1_peak_12025	76	66	0.148	1.15	0.869565	64395	NM_178439	NM_178439	GMCL1	-1.28688	0.201634	DN
chr15	42783166	42783587	5_T1_q_0.1_peak_6847	198.8	141	3.44e-06	1.41	0.70922	64397	NM_022473	NM_001284307	ZNF106	0.182401	0.495695	NN
chr14	67707666	67707899	5_T1_q_0.1_peak_6388	53.3	73	0.994	0.73	1.36986	64398	NM_022474	NM_022474	MPP5	-0.0290876	-0.454032	NN
chr14	67708029	67708299	5_T1_q_0.1_peak_6389	67.9	67	0.516	1.01	0.990099	64398	NM_022474	NM_001256550	MPP5	-0.0290876	0.0143553	NN
chr7	43798151	43798450	5_T1_q_0.1_peak_18745	13.7	77	1	0.18	5.55556	644	NM_000712	NM_000712	BLVRA	0.0721212	-2.47393	ND
chr9	69262386	69262645	5_T1_q_0.1_peak_20642	151.9	95	7.26e-08	1.6	0.625	644019	NM_001085457	NM_001085457	CBWD6	0.693897	0.678072	NU
chr14	23527295	23527592	5_T1_q_0.1_peak_6059	94.5	87	0.24	1.09	0.917431	64403	NM_022478	NM_022478	CDH24	-0.13179	0.124328	NN
chr15	86337971	86338214	7_TT1_cutoff_0.02_peak_4911	55.8	37	0.00335	1.51	0.662252	64410	NM_022480	NM_022480	KLHL25	1.52496	0.594549	UU
chr5	141060605	141060830	5_T1_q_0.1_peak_16922	21	69	1	0.3	3.33333	64411	NM_022481	NM_022481	ARAP3	-1.59887	-1.73697	DD
chr8	182049	182661	7_TT1_cutoff_0.02_peak_13270	223	161	2.2e-06	1.39	0.719424	644128	NR_003572	NR_003572	RPL23AP53	1.16894	0.475085	NN
chr5	43483521	43484618	5_T1_q_0.1_peak_16376a	393.5	320	4.4e-05	1.23	0.813008	64417	NM_022483	NM_022483	TMEM267	-0.309684	0.298658	NN
chr7	112429925	112430618	5_T1_q_0.1_peak_19266a	181	180	0.48	1.01	0.990099	64418	NM_022484	NM_022484	TMEM168	0.36059	0.0143553	NN
chr3	9691112	9691331	5_T1_q_0.1_peak_14439	125.3	59	5.37e-14	2.12	0.471698	64419	NM_022485	NM_001077525	MTMR14	0.117476	1.08406	NU
chr9	114936973	114937239	7_TT1_cutoff_0.02_peak_14185	81.6	120	1	0.68	1.47059	64420	NM_022486	NM_001282643	SUSD1	-0.462972	-0.556393	ND
chr10	14995947	14996186	5_T1_q_0.1_peak_2492	63.8	57	0.23	1.12	0.892857	64421	NM_022487	NM_001033855	DCLRE1C	-0.290079	0.163499	NN
chr14	105155858	105156096	5_T1_q_0.1_peak_6667	40.4	82	1	0.49	2.04082	64423	NM_022489	NM_022489	INF2	-0.892497	-1.02915	ND
chr9	37485987	37486121	5_T1_q_0.1_peak_20608	76	47	0.000101	1.62	0.617284	64425	NM_022490	NM_001282766	POLR1E	-0.610753	0.695994	NU
chr2	74709882	74710251	5_T1_q_0.1_peak_12093	47.7	92	1	0.52	1.92308	64427	NM_022492	NR_027749	TTC31	-0.548521	-0.943416	ND
chr10	114206513	114206778	5_T1_q_0.1_peak_3140	160	93	1.84e-10	1.72	0.581395	64429	NM_022494	NM_001351085	ZDHHC6	-1.42642	0.782409	DU
chr10	114206937	114207123	5_T1_q_0.1_peak_3141	95.4	50	9.73e-09	1.91	0.52356	64429	NM_022494	NM_001351082	ZDHHC6	-1.42642	0.933573	DU
chr4	52904266	52904651	5_T1_q_0.1_peak_15777	29.1	89	1	0.33	3.0303	6443	NM_000232	NM_000232	SGCB	-0.0534393	-1.59946	ND
chr14	60558382	60559146	7_TT1_cutoff_0.02_peak_4327	269.1	251	0.135	1.07	0.934579	64430	NM_022495	NM_022495	PCNX4	-0.677664	0.0976108	NN
chr12	100594542	100594731	5_T1_q_0.1_peak_5302	66.3	42	0.000372	1.58	0.632911	64431	NM_022496	NR_048569	ACTR6	0.346108	0.659925	NU
chr3	15106426	15107048	7_TT1_cutoff_0.02_peak_9673	219	189	0.0209	1.16	0.862069	64432	NM_022497	NM_022497	MRPS25	0.330149	0.214125	NN
chr7	156742289	156742660	7_TT1_cutoff_0.02_peak_13262	152.7	125	0.0105	1.22	0.819672	64434	NM_138400	NM_138400	NOM1	-0.352516	0.286881	NN
chr6	134495134	134496435	7_TT1_cutoff_0.02_peak_12307	582.6	632	0.979	0.92	1.08696	6446	NM_005627	NM_001291995	SGK1	-1.88344	-0.120294	DN
chr11	9481367	9482348	5_T1_q_0.1_peak_3437a	438	340	2.58e-07	1.29	0.775194	644656	NR_036539	NR_036539	LOC644656	3.67377	0.367371	UN
chr17	78194022	78194266	7_TT1_cutoff_0.02_peak_6446	53.3	65	0.943	0.82	1.21951	6448	NM_000199	NR_148201	SGSH	-0.59136	-0.286304	NN
chr17	18907913	18908317	7_TT1_cutoff_0.02_peak_5787	164.9	105	6.15e-08	1.57	0.636943	644815	NM_001039999	NM_001039999	FAM83G	-0.551971	0.650765	NU
chr5	127418524	127418934	7_TT1_cutoff_0.02_peak_11257	139.8	172	0.996	0.81	1.23457	644873	NR_015360	NR_152814	LINC01184	-1.16993	-0.304006	NN
chr10	15001134	15001414	7_TT1_cutoff_0.02_peak_1851	69.5	92	0.995	0.76	1.31579	644890	NM_001080836	NR_147060	MEIG1	6.02237	-0.395929	UN
chr10	15001506	15002246	7_TT1_cutoff_0.02_peak_1852	199.6	198	0.481	1.01	0.990099	644890	NM_001080836	NM_001080836	MEIG1	6.02237	0.0143553	UN
chr19	2783119	2783389	5_T1_q_0.1_peak_10291	172.1	93	1.56e-13	1.85	0.540541	6449	NM_003021	NM_003021	SGTA	-0.748025	0.887525	NU
chr19	40971538	40971738	5_T1_q_0.1_peak_11044	25.9	63	1	0.41	2.43902	645	NM_000713	NM_000713	BLVRB	0.689996	-1.2863	ND
chr4	2819858	2820072	5_T1_q_0.1_peak_15591	22.6	55	1	0.41	2.43902	6452	NM_003023	NM_001145856	SH3BP2	-0.628196	-1.2863	ND
chr21	35014792	35014972	5_T1_q_0.1_peak_13725	53.3	53	0.518	1.01	0.990099	6453	NM_003024	NM_003024	ITSN1	0.218469	0.0143553	NN
chr11	67572024	67572232	7_TT1_cutoff_0.02_peak_2768	46.9	29	0.00215	1.62	0.617284	645332	NR_024249	NR_024249	FAM86C2P	-2.96025	0.695994	DU
chr14	65879038	65879693	5_T1_q_0.1_peak_6385a	79.2	181	1	0.44	2.27273	645431	NR_024334	NR_024334	FUT8-AS1	0.70044	-1.18442	ND
chr19	4400335	4400582	5_T1_q_0.1_peak_10378	242.4	84	1.01e-44	2.89	0.346021	6455	NM_003025	NM_001199944	SH3GL1	-1.22476	1.53107	DU
chr4	120375959	120376204	5_T1_q_0.1_peak_16048	106.7	60	5.23e-08	1.78	0.561798	645513	NR_037630	NR_037630	LOC645513	1.66176	0.831877	UU
chr14	56263281	56263502	7_TT1_cutoff_0.02_peak_4307	38	125	1	0.3	3.33333	645687	NR_026796	NR_026797	LINC00520	0.706615	-1.73697	ND
chr7	100209860	100210086	5_T1_q_0.1_peak_19086	12.1	79	1	0.15	6.66667	64598	NM_023948	NM_001040098	MOSPD3	0.221712	-2.73697	ND
chr15	83951385	83951700	5_T1_q_0.1_peak_7264	16.2	64	1	0.25	4	646	NM_001717	NM_001301206	BNC1	-3.44012	-2	DD
chr15	83953349	83953634	7_TT1_cutoff_0.02_peak_4900	53.3	183	1	0.29	3.44828	646	NM_001717	NM_001717	BNC1	-3.44012	-1.78588	DD
chr20	2821075	2821490	5_T1_q_0.1_peak_13087	140.6	107	0.00128	1.31	0.763359	64601	NM_022575	NM_080413	VPS16	0.0126158	0.389567	NN
chr9	38069052	38069357	7_TT1_cutoff_0.02_peak_14029	137.4	92	7.07e-06	1.49	0.671141	6461	NM_003028	NM_003028	SHB	0.0686219	0.575312	NU
chr1	154942838	154943407	7_TT1_cutoff_0.02_peak_1016	256.2	437	1	0.59	1.69492	6464	NM_003029	NM_001130040	SHC1	0.490113	-0.761213	ND
chr1	154943551	154943858	7_TT1_cutoff_0.02_peak_1017	83.2	103	0.981	0.81	1.23457	6464	NM_003029	NM_183001	SHC1	0.490113	-0.304006	NN
chr1	154946021	154947019	7_TT1_cutoff_0.02_peak_1019	390.3	535	1	0.73	1.36986	6464	NM_003029	NM_001202859	SHC1	0.490113	-0.454032	NN
chr1	100503290	100503874	5_T1_q_0.1_peak_1067	390.3	258	1.3e-14	1.51	0.662252	64645	NM_033055	NM_033055	MFSD14A	-0.387569	0.594549	NU
chr3	39189387	39189529	7_TT1_cutoff_0.02_peak_9741	39.6	19	3.82e-05	2.08	0.480769	64651	NM_033027	NM_001320559	CSRNP1	0.161764	1.05658	NU
chr3	39194691	39195204	5_T1_q_0.1_peak_14587a	452.5	116	2.17e-123	3.9	0.25641	64651	NM_033027	NM_033027	CSRNP1	0.161764	1.96347	NU
chr1	85741837	85742294	5_T1_q_0.1_peak_963	160.8	127	0.00266	1.27	0.787402	646626	NR_045484	NR_045484	LOC646626	0.969068	0.344828	NN
chr7	29724627	29724855	5_T1_q_0.1_peak_18694	49.3	56	0.842	0.88	1.13636	646762	NR_024278	NR_024278	LOC646762	0.0608456	-0.184425	NN
chr10	103453825	103455017	5_T1_q_0.1_peak_3033a	417	292	5.23e-12	1.43	0.699301	6468	NM_022039	NM_022039	FBXW4	0.265461	0.516015	NU
chr2	112641579	112642093	5_T1_q_0.1_peak_12297	293.3	164	7.95e-20	1.79	0.558659	64682	NM_022662	NM_022662	ANAPC1	-0.499346	0.83996	NU
chr9	35905974	35908783	5_T1_q_0.1_peak_20587a	172.9	913	1	0.19	5.26316	646962	NM_001039792	NM_001039792	HRCT1	-4.42626	-2.39593	DD
chr17	18266623	18266825	5_T1_q_0.1_peak_8659	19.4	45	1	0.43	2.32558	6470	NM_004169	NM_004169	SHMT1	-0.788819	-1.21759	ND
chr6	42110177	42110461	5_T1_q_0.1_peak_17803a	30.7	68	1	0.45	2.22222	647024	NM_001164446	NM_001164446	C6orf132	-2.20669	-1.152	DD
chr2	232651007	232651295	7_TT1_cutoff_0.02_peak_8704	88.1	66	0.00556	1.33	0.75188	64708	NM_022730	NM_001308381	COPS7B	-0.566128	0.411426	NN
chr7	135347038	135347526	7_TT1_cutoff_0.02_peak_13182	218.2	240	0.929	0.91	1.0989	647087	NM_001130929	NM_001130929	STMP1	-0.42566	-0.136062	NN
chr1	205718087	205719119	7_TT1_cutoff_0.02_peak_1444	455.8	789	1	0.58	1.72414	64710	NM_022731	NM_022731	NUCKS1	-0.217761	-0.785875	ND
chr12	57623398	57623626	7_TT1_cutoff_0.02_peak_3435	59.8	48	0.0684	1.25	0.8	6472	NM_005412	NR_029417	SHMT2	0.404073	0.321928	NN
chr3	190580587	190580762	5_T1_q_0.1_peak_15460	22.6	29	0.923	0.78	1.28205	647309	NM_001146686	NM_001146686	GMNC	2.80735	-0.358454	UN
chr14	105864640	105865127	7_TT1_cutoff_0.02_peak_4568	295	259	0.0175	1.14	0.877193	647310	NM_001195082	NM_001195082	TEX22	3.37851	0.189034	UN
chr14	21457743	21457943	7_TT1_cutoff_0.02_peak_4046	48.5	75	1	0.65	1.53846	64745	NM_022734	NM_001029991	METTL17	-0.487446	-0.621488	ND
chr14	21458106	21458300	5_T1_q_0.1_peak_5979	88.1	47	6.1e-08	1.87	0.534759	64745	NM_022734	NM_022734	METTL17	-0.487446	0.903038	NU
chr1	226374280	226374653	5_T1_q_0.1_peak_2155	349.9	275	1.01e-05	1.27	0.787402	64746	NM_022735	NM_022735	ACBD3	-0.445771	0.344828	NN
chr3	158519686	158519946	7_TT1_cutoff_0.02_peak_10270	79.2	77	0.425	1.03	0.970874	64747	NM_022736	NM_001289407	MFSD1	-0.414054	0.0426443	NN
chr19	11466045	11466229	5_T1_q_0.1_peak_10577	35.6	46	0.96	0.77	1.2987	64748	NM_022737	NM_022737	PLPPR2	0.627398	-0.37707	NN
chr17	62658247	62658649	7_TT1_cutoff_0.02_peak_6306	147.1	202	1	0.73	1.36986	64750	NM_022739	NM_022739	SMURF2	-0.84644	-0.454032	NN
chr1	246670433	246670815	5_T1_q_0.1_peak_2332a	80.8	158	1	0.51	1.96078	64754	NM_022743	NM_001167740	SMYD3	-0.0452901	-0.971431	ND
chr16	31519524	31519965	7_TT1_cutoff_0.02_peak_5327	157.6	149	0.267	1.06	0.943396	64755	NM_022744	NM_022744	C16orf58	0.22101	0.0840643	NN
chr1	47133866	47134087	5_T1_q_0.1_peak_778	53.3	53	0.518	1.01	0.990099	64756	NM_022745	NM_001042546	ATPAF1	-0.0842689	0.0143553	NN
chr8	21946919	21947225	7_TT1_cutoff_0.02_peak_13326	87.3	163	1	0.54	1.85185	64760	NM_022749	NM_022749	FAM160B2	-1.41831	-0.888969	DD
chr7	139762450	139762899	7_TT1_cutoff_0.02_peak_13194	110.7	102	0.227	1.09	0.917431	64761	NM_022750	NR_130117	PARP12	-1.81659	0.124328	DN
chr18	30050567	30050926	5_T1_q_0.1_peak_9893a	51.7	58	0.838	0.89	1.1236	64762	NM_022751	NM_001242409	GAREM1	0.683411	-0.168123	NN
chr19	42579210	42580101	5_T1_q_0.1_peak_11120a	459	354	6.84e-08	1.3	0.769231	64763	NM_022752	NM_022752	ZNF574	-0.225478	0.378512	NN
chr9	95432048	95433061	7_TT1_cutoff_0.02_peak_14115	501.8	315	3.1e-22	1.59	0.628931	64768	NM_022755	NM_022755	IPPK	-1.17754	0.669027	NU
chr1	37980160	37980609	7_TT1_cutoff_0.02_peak_400	134.1	110	0.0145	1.22	0.819672	64769	NM_022756	NM_001270876	MEAF6	-1.07072	0.286881	NN
chr16	48399584	48400124	7_TT1_cutoff_0.02_peak_5338	133.3	56	1.78e-18	2.38	0.420168	6477	NM_003031	NM_001006610	SIAH1	-0.271198	1.25096	NU
chr16	48419167	48419581	7_TT1_cutoff_0.02_peak_5340	127.7	187	1	0.68	1.47059	6477	NM_003031	NM_003031	SIAH1	-0.271198	-0.556393	ND
chr3	123679941	123680192	7_TT1_cutoff_0.02_peak_10092	70.3	74	0.695	0.95	1.05263	64770	NM_022757	NM_001308317	CCDC14	1.61283	-0.0740006	UN
chr5	177557800	177558200	7_TT1_cutoff_0.02_peak_11639	181.8	217	0.994	0.84	1.19048	64777	NM_022762	NM_001288795	RMND5B	-0.538788	-0.251539	NN
chr3	171757206	171758596	7_TT1_cutoff_0.02_peak_10293	443.6	402	0.023	1.1	0.909091	64778	NM_022763	NM_001135095	FNDC3B	-0.456707	0.137504	NN
chr3	150481183	150481621	7_TT1_cutoff_0.02_peak_10226	193.9	234	0.997	0.83	1.20482	6478	NM_005067	NM_005067	SIAH2	-1.70398	-0.268817	DN
chr6	109776751	109776961	5_T1_q_0.1_peak_18084	24.2	55	1	0.44	2.27273	64780	NM_022765	NM_022765	MICAL1	0.559556	-1.18442	ND
chr22	47133998	47134219	5_T1_q_0.1_peak_14366	17	41	1	0.41	2.43902	64781	NM_022766	NM_022766	CERK	-0.300018	-1.2863	ND
chr15	89164419	89164751	7_TT1_cutoff_0.02_peak_4914	129.3	87	1.53e-05	1.49	0.671141	64782	NM_022767	NM_022767	AEN	-1.10756	0.575312	NU
chr1	110882006	110882228	5_T1_q_0.1_peak_1114	155.2	54	3.74e-29	2.87	0.348432	64783	NM_022768	NM_001201545	RBM15	1.71957	1.52105	UU
chr15	91073079	91073253	7_TT1_cutoff_0.02_peak_4930	45.3	56	0.942	0.81	1.23457	64784	NM_022769	NM_022769	CRTC3	-0.922204	-0.304006	NN
chr16	58426378	58426784	5_T1_q_0.1_peak_8031	44.4	84	1	0.53	1.88679	64785	NM_022770	NM_001126130	GINS3	-2.61203	-0.915936	DD
chr12	72233282	72233499	5_T1_q_0.1_peak_5198	72.7	64	0.173	1.14	0.877193	64786	NM_022771	NM_001146213	TBC1D15	0.485427	0.189034	NN
chr11	706135	706495	5_T1_q_0.1_peak_3329	26.7	93	1	0.29	3.44828	64787	NM_022772	NM_022772	EPS8L2	-0.894564	-1.78588	ND
chr16	1020776	1021063	7_TT1_cutoff_0.02_peak_5030	87.3	58	0.000228	1.5	0.666667	64788	NM_022773	NM_022773	LMF1	0.405586	0.584963	NU
chr1	40974296	40974446	5_T1_q_0.1_peak_660	33.1	37	0.767	0.9	1.11111	64789	NM_022774	NM_022774	EXO5	0.09901	-0.152003	NN
chr7	100965017	100965252	7_TT1_cutoff_0.02_peak_12981	70.3	99	0.999	0.71	1.40845	64792	NM_022777	NM_001130821	IFT22	0.165939	-0.494109	NN
chr9	135545783	135546038	5_T1_q_0.1_peak_21181	121.2	69	9.61e-09	1.76	0.568182	64794	NM_022779	NM_001322340	DDX31	-0.789931	0.815575	NU
chr2	86947332	86947572	7_TT1_cutoff_0.02_peak_8144	67.9	79	0.923	0.86	1.16279	64795	NM_022780	NM_022780	RMND5A	-0.925999	-0.217591	NN
chr20	34638182	34639119	7_TT1_cutoff_0.02_peak_8947	464.7	351	5.05e-09	1.32	0.757576	647979	NR_027451	NR_027451	NORAD	0.297918	0.400538	NN
chr15	67547161	67547289	5_T1_q_0.1_peak_7062	55	33	0.000487	1.67	0.598802	64799	NM_022784	NM_001031715	IQCH	-0.282934	0.739848	NU
chr10	22609416	22610557	5_T1_q_0.1_peak_2536a	241.6	310	1	0.78	1.28205	648	NM_005180	NM_005180	BMI1	-1.75568	-0.358454	DN
chr1	231114442	231115020	5_T1_q_0.1_peak_2221a	542.2	290	6.29e-40	1.87	0.534759	64801	NM_022786	NR_144538	ARV1	0.12359	0.903038	NU
chr8	134584015	134584226	5_T1_q_0.1_peak_20234	38.8	72	1	0.54	1.85185	6482	NM_003033	NM_173344	ST3GAL1	-0.831907	-0.888969	ND
chr8	134584382	134584766	5_T1_q_0.1_peak_20235	78.4	119	1	0.66	1.51515	6482	NM_003033	NM_003033	ST3GAL1	-0.831907	-0.599462	ND
chr16	70472798	70473054	5_T1_q_0.1_peak_8153	12.1	58	1	0.21	4.7619	6483	NM_006927	NM_006927	ST3GAL2	-1.36602	-2.25154	DD
chr1	43833440	43834051	7_TT1_cutoff_0.02_peak_456	152.7	403	1	0.38	2.63158	64834	NM_022821	NR_046117	ELOVL1	-0.949922	-1.39593	ND
chr11	66025105	66025410	7_TT1_cutoff_0.02_peak_2731	97.8	115	0.961	0.85	1.17647	64837	NM_022822	NM_001134774	KLC2	-0.821831	-0.234465	NN
chr5	107717068	107718364	7_TT1_cutoff_0.02_peak_11202	301.4	483	1	0.62	1.6129	64839	NM_022824	NM_001163315	FBXL17	0.873058	-0.68966	ND
chr14	53257927	53258567	7_TT1_cutoff_0.02_peak_4290	160.8	174	0.865	0.92	1.08696	64841	NM_198066	NM_198066	GNPNAT1	-1.25381	-0.120294	DN
chr2	160568797	160569276	5_T1_q_0.1_peak_12466	328.1	185	1.7e-21	1.77	0.564972	64844	NM_022826	NM_001282806	MARCH7	-0.518924	0.823749	NU
chr5	112849285	112849690	5_T1_q_0.1_peak_16673	160	75	1.08e-17	2.13	0.469484	64848	NM_022828	NM_022828	YTHDC2	-0.726901	1.09085	NU
chr11	62358517	62359126	5_T1_q_0.1_peak_3726a	256.2	148	5.59e-16	1.73	0.578035	64852	NM_022830	NM_022830	TUT1	0.0315356	0.790772	NU
chr1	222884762	222884964	7_TT1_cutoff_0.02_peak_1505	81.6	66	0.0405	1.24	0.806452	64853	NM_022831	NM_022831	AIDA	0.0527117	0.31034	NN
chr19	39902816	39902967	5_T1_q_0.1_peak_11019	88.1	40	3.96e-11	2.2	0.454545	64857	NM_022835	NM_022835	PLEKHG2	-0.0722401	1.1375	NU
chr2	192542096	192544544	7_TT1_cutoff_0.02_peak_8465	940.6	1915	1	0.49	2.04082	64859	NM_022837	NR_045623	NABP1	0.900408	-1.02915	ND
chr18	2571385	2571546	5_T1_q_0.1_peak_9736	30.7	47	0.997	0.65	1.53846	64863	NM_022840	NM_022840	METTL4	-1.03206	-0.621488	ND
chr15	56535673	56536212	7_TT1_cutoff_0.02_peak_4721	124.4	148	0.98	0.84	1.19048	64864	NM_022841	NM_022841	RFX7	-1.07878	-0.251539	NN
chr3	45187448	45188132	5_T1_q_0.1_peak_14646	357.2	246	1.96e-11	1.45	0.689655	64866	NM_022842	NM_178181	CDCP1	-0.602067	0.536053	NU
chr1	44172542	44173704	7_TT1_cutoff_0.02_peak_463	263.4	359	1	0.73	1.36986	6487	NM_006279	NM_001350621	ST3GAL3	1.67319	-0.454032	UN
chr2	60983302	60983580	5_T1_q_0.1_peak_11965	117.2	71	3.59e-07	1.65	0.606061	64895	NM_022894	NM_022894	PAPOLG	-0.0655883	0.722466	NU
chr12	121454173	121454400	7_TT1_cutoff_0.02_peak_3704	71.1	43	5.69e-05	1.65	0.606061	64897	NM_022895	NM_022895	C12orf43	-0.406298	0.722466	NU
chr5	43067412	43067644	7_TT1_cutoff_0.02_peak_11032	45.3	95	1	0.48	2.08333	648987	NR_034085	NR_104651	LOC648987	0.539875	-1.05889	ND
chr8	22022671	22022910	5_T1_q_0.1_peak_19644	25.1	66	1	0.38	2.63158	649	NM_001199	NM_001199	BMP1	0.102675	-1.39593	ND
chr20	39969432	39969630	5_T1_q_0.1_peak_13421	44.4	71	1	0.63	1.5873	64900	NM_022896	NR_126051	LPIN3	-0.718137	-0.666576	ND
chr5	170288921	170289066	7_TT1_cutoff_0.02_peak_11569	48.5	42	0.196	1.15	0.869565	64901	NM_022897	NM_022897	RANBP17	1.54382	0.201634	UN
chr1	47780031	47780323	5_T1_q_0.1_peak_781	102.6	89	0.0946	1.15	0.869565	6491	NM_003035	NM_001282936	STIL	-0.255257	0.201634	NN
chr14	99738394	99738541	5_T1_q_0.1_peak_6596	24.2	45	1	0.54	1.85185	64919	NM_022898	NM_001282238	BCL11B	-2.59296	-0.888969	DD
chr7	94139106	94139666	7_TT1_cutoff_0.02_peak_12912	109.1	159	1	0.69	1.44928	64921	NM_022900	NM_022900	CASD1	-2.09686	-0.535332	DD
chr5	68389799	68390058	5_T1_q_0.1_peak_16480	187.5	81	6.25e-24	2.31	0.4329	64924	NM_022902	NM_001251969	SLC30A5	-0.141261	1.20789	NU
chr3	49203443	49203923	7_TT1_cutoff_0.02_peak_9837	261.8	200	2.09e-05	1.31	0.763359	64925	NM_022903	NM_022903	CCDC71	-1.6715	0.389567	DN
chr15	99789581	99789897	7_TT1_cutoff_0.02_peak_4993	58.2	20	3.81e-12	2.91	0.343643	64927	NM_022905	NM_001288615	TTC23	0.327165	1.54102	NU
chr15	99790942	99791527	5_T1_q_0.1_peak_7442a	404	185	4.28e-44	2.18	0.458716	64927	NM_022905	NM_001288616	TTC23	0.327165	1.12433	NU
chr21	38070832	38071371	5_T1_q_0.1_peak_13800a	42	93	1	0.45	2.22222	6493	NM_005069	NM_009586	SIM2	-0.911386	-1.152	ND
chr11	65405462	65405743	7_TT1_cutoff_0.02_peak_2713	62.2	83	0.993	0.75	1.33333	6494	NM_006747	NM_006747	SIPA1	-0.996442	-0.415037	NN
chr7	66767573	66767987	5_T1_q_0.1_peak_18873a	105.9	110	0.696	0.96	1.04167	64940	NM_022906	NR_040586	STAG3L4	0.117695	-0.0588937	NN
chr18	3594104	3594302	5_T1_q_0.1_peak_9756	13.7	38	1	0.36	2.77778	649446	NM_001039796	NR_024101	DLGAP1-AS1	0.0634254	-1.47393	ND
chr5	68485085	68485413	7_TT1_cutoff_0.02_peak_11093	102.6	88	0.0775	1.17	0.854701	64946	NM_022909	NM_022909	CENPH	0.928752	0.226509	NN
chr20	3026403	3026895	5_T1_q_0.1_peak_13090a	70.3	106	1	0.66	1.51515	64949	NM_030811	NM_030811	MRPS26	-2.18094	-0.599462	DD
chr7	43908908	43909309	7_TT1_cutoff_0.02_peak_12728	183.4	153	0.00998	1.2	0.833333	64951	NM_032014	NM_032014	MRPS24	0.143356	0.263034	NN
chr1	36929822	36930212	7_TT1_cutoff_0.02_peak_386	143	179	0.998	0.8	1.25	64960	NM_031280	NM_031280	MRPS15	0.0814469	-0.321928	NN
chr15	89010877	89011097	5_T1_q_0.1_peak_7290	65.5	63	0.417	1.04	0.961538	64963	NM_022839	NM_001321974	MRPS11	-0.250254	0.0565835	NN
chr2	105654420	105654698	5_T1_q_0.1_peak_12244	88.1	66	0.00556	1.33	0.75188	64965	NM_182640	NM_182640	MRPS9	-0.669983	0.411426	NN
chr21	35445692	35446456	7_TT1_cutoff_0.02_peak_9194	340.2	186	3.08e-24	1.83	0.546448	64968	NM_032476	NM_032476	MRPS6	0.422699	0.871844	NU
chr2	95787342	95787863	7_TT1_cutoff_0.02_peak_8153	124.4	122	0.44	1.02	0.980392	64969	NM_031902	NM_001321996	MRPS5	-1.29909	0.0285692	DN
chr1	2159837	2161820	7_TT1_cutoff_0.02_peak_42	371.7	80	4.07e-123	4.65	0.215054	6497	NM_003036	NM_003036	SKI	1.25569	2.21723	UU
chr9	140446259	140446567	5_T1_q_0.1_peak_21296	122.8	101	0.0232	1.22	0.819672	64975	NM_032477	NM_032477	MRPL41	-0.127424	0.286881	NN
chr22	19419058	19420371	5_T1_q_0.1_peak_13961a	480.8	507	0.89	0.95	1.05263	64976	NM_003776	NM_003776	MRPL40	0.140481	-0.0740006	NN
chr17	73900812	73901064	5_T1_q_0.1_peak_9503	144.6	86	7.22e-09	1.68	0.595238	64978	NM_032478	NM_032478	MRPL38	-0.925689	0.748461	NU
chr5	1799758	1800254	5_T1_q_0.1_peak_16271a	231.9	177	5.84e-05	1.31	0.763359	64979	NM_032479	NM_032479	MRPL36	-0.760827	0.389567	NN
chr3	170075362	170075628	7_TT1_cutoff_0.02_peak_10290	79.2	103	0.994	0.77	1.2987	6498	NM_005414	NM_005414	SKIL	0.130545	-0.37707	NN
chr19	17416564	17416840	5_T1_q_0.1_peak_10753	76	84	0.85	0.9	1.11111	64981	NM_023937	NM_023937	MRPL34	-1.83209	-0.152003	DN
chr5	133512437	133513283	5_T1_q_0.1_peak_16758a	746.7	426	9.57e-45	1.75	0.571429	6500	NM_006930	NM_170679	SKP1	0.274078	0.807355	NU
chr11	66206169	66206361	5_T1_q_0.1_peak_3927	30.7	43	0.984	0.71	1.40845	65003	NM_016050	NR_120588	MRPL11	0.0409445	-0.494109	NN
chr4	78783717	78784187	7_TT1_cutoff_0.02_peak_10688	222.2	151	3.87e-08	1.47	0.680272	65008	NM_020236	NM_020236	MRPL1	-1.84071	0.555816	DU
chr3	48672741	48672964	5_T1_q_0.1_peak_14694	21.8	67	1	0.33	3.0303	65010	NM_022911	NM_001281733	SLC26A6	-0.650584	-1.59946	ND
chr5	36151969	36152368	5_T1_q_0.1_peak_16332a	164.9	90	1.7e-12	1.83	0.546448	6502	NM_005983	NM_001243120	SKP2	-0.754762	0.871844	NU
chr5	56469653	56470894	7_TT1_cutoff_0.02_peak_11058	261	88	2.95e-50	2.97	0.3367	65056	NM_022913	NM_001203246	GPBP1	0.0439433	1.57046	NU
chr2	204399815	204400290	7_TT1_cutoff_0.02_peak_8563	110.7	129	0.96	0.86	1.16279	65059	NM_025252	NM_213589	RAPH1	0.736966	-0.217591	NN
chr2	203879073	203879374	7_TT1_cutoff_0.02_peak_8559	62.2	44	0.00602	1.41	0.70922	65065	NM_198945	NM_001114132	NBEAL1	0.606989	0.495695	NN
chr5	36606696	36606860	5_T1_q_0.1_peak_16334	60.6	43	0.00818	1.41	0.70922	6507	NM_004172	NM_001289939	SLC1A3	0.496383	0.495695	NN
chr13	21872278	21872442	5_T1_q_0.1_peak_5623	43.6	35	0.105	1.25	0.8	650794	NR_038939	NR_046461	MIPEPP3	1.9349	0.321928	UN
chr2	220492300	220492528	5_T1_q_0.1_peak_12886	6.5	53	1	0.12	8.33333	6508	NM_005070	NM_001326559	SLC4A3	-1.92093	-3.05889	DD
chr2	224821821	224822349	5_T1_q_0.1_peak_12897a	144.6	111	0.00151	1.3	0.769231	65080	NM_022915	NM_022915	MRPL44	-0.426413	0.378512	NN
chr12	122750805	122751168	7_TT1_cutoff_0.02_peak_3715	109.1	83	0.00358	1.31	0.763359	65082	NM_022916	NM_001351018	VPS33A	-0.674905	0.389567	NN
chr9	33473754	33473993	5_T1_q_0.1_peak_20543	122	68	2.42e-09	1.79	0.558659	65083	NM_022917	NM_022917	NOL6	-1.63857	0.83996	DU
chr9	33474061	33474298	5_T1_q_0.1_peak_20544	90.5	62	0.000496	1.46	0.684932	65083	NM_022917	NM_139235	NOL6	-1.63857	0.545968	DU
chr11	86748671	86749058	5_T1_q_0.1_peak_4121a	55.8	72	0.984	0.77	1.2987	65084	NM_022918	NM_001168724	TMEM135	0.34645	-0.37707	NN
chr1	227922770	227923304	5_T1_q_0.1_peak_2176a	353.1	298	0.00105	1.19	0.840336	65094	NM_023007	NM_001161465	JMJD4	-1.97695	0.250962	DN
chr19	10676517	10676780	5_T1_q_0.1_peak_10520	170.5	84	1.19e-16	2.03	0.492611	65095	NM_023008	NM_023008	KRI1	-1.11738	1.02148	NU
chr19	47290526	47290665	5_T1_q_0.1_peak_11310	33.9	42	0.933	0.81	1.23457	6510	NM_005628	NM_001145144	SLC1A5	1.58653	-0.304006	UN
chr19	47291551	47292002	5_T1_q_0.1_peak_11311	454.1	326	1.26e-11	1.39	0.719424	6510	NM_005628	NM_005628	SLC1A5	1.58653	0.475085	UN
chr1	32801655	32801950	7_TT1_cutoff_0.02_peak_317	106.7	34	4.75e-23	3.14	0.318471	65108	NM_023009	NR_052852	MARCKSL1	3.7176	1.65076	UU
chrX	118986860	118986988	5_T1_q_0.1_peak_21738	48.5	34	0.0136	1.43	0.699301	65109	NM_023010	NM_080632	UPF3B	-0.168741	0.516015	NU
chrX	118987188	118987361	5_T1_q_0.1_peak_21739	22.6	40	0.999	0.57	1.75439	65109	NM_023010	NM_023010	UPF3B	-0.168741	-0.810966	ND
chr13	115046604	115047270	7_TT1_cutoff_0.02_peak_4023	284.4	275	0.302	1.03	0.970874	65110	NM_023011	NM_023011	UPF3A	-0.300386	0.0426443	NN
chr13	115047328	115047916	7_TT1_cutoff_0.02_peak_4024	127.7	107	0.0323	1.19	0.840336	65110	NM_023011	NR_148490	UPF3A	-0.300386	0.250962	NN
chr12	123011219	123011638	5_T1_q_0.1_peak_5512	314.3	156	7.44e-29	2.02	0.49505	65117	NM_023012	NR_036435	RSRC2	-0.497223	1.01436	NU
chr1	153699988	153701010	7_TT1_cutoff_0.02_peak_986	501	610	1	0.82	1.21951	65123	NM_023015	NM_001324475	INTS3	-0.119949	-0.286304	NN
chr2	110372897	110373070	7_TT1_cutoff_0.02_peak_8212	39.6	45	0.834	0.88	1.13636	65124	NM_023016	NM_023016	SOWAHC	-0.510685	-0.184425	NN
chr12	861654	861882	7_TT1_cutoff_0.02_peak_3031	109.9	177	1	0.62	1.6129	65125	NM_014823	NM_014823	WNK1	0.0662337	-0.68966	ND
chr14	54420252	54420472	5_T1_q_0.1_peak_6245	23.4	41	0.999	0.57	1.75439	652	NM_001202	NM_001347915	BMP4	1.28758	-0.810966	UD
chr11	62648209	62649399	5_T1_q_0.1_peak_3761a	380.6	336	0.00981	1.13	0.884956	6520	NM_002394	NR_037193	SLC3A2	0.612996	0.176323	NN
chr7	150755299	150755513	5_T1_q_0.1_peak_19470	71.1	69	0.421	1.03	0.970874	6522	NM_003040	NM_001199692	SLC4A2	-1.77838	0.0426443	DN
chr7	150756323	150757094	5_T1_q_0.1_peak_19471a	83.2	152	1	0.55	1.81818	6522	NM_003040	NM_003040	SLC4A2	-1.77838	-0.862496	DD
chr7	150759702	150759904	5_T1_q_0.1_peak_19472	19.4	50	1	0.39	2.5641	6522	NM_003040	NM_001199694	SLC4A2	-1.77838	-1.35845	DD
chr1	1709547	1710005	7_TT1_cutoff_0.02_peak_35	127.7	103	0.0122	1.24	0.806452	65220	NM_023018	NM_023018	NADK	-0.930503	0.31034	NN
chr1	1710267	1710524	7_TT1_cutoff_0.02_peak_36	60.6	78	0.985	0.78	1.28205	65220	NM_023018	NM_001198993	NADK	-0.930503	-0.358454	NN
chr16	2653243	2653677	7_TT1_cutoff_0.02_peak_5074	227.9	123	3.27e-17	1.85	0.540541	652276	NR_015441	NR_015441	LOC652276	0.884627	0.887525	NU
chr12	49760358	49760600	5_T1_q_0.1_peak_4815	18.6	50	1	0.37	2.7027	65244	NM_023071	NM_001293286	SPATS2	0.71061	-1.4344	ND
chr12	49761010	49761278	7_TT1_cutoff_0.02_peak_3252	74.3	119	1	0.62	1.6129	65244	NM_023071	NM_001293285	SPATS2	0.71061	-0.68966	ND
chr19	13905801	13905967	5_T1_q_0.1_peak_10648a	26.7	46	0.999	0.58	1.72414	65249	NM_023072	NM_023072	ZSWIM4	-0.0662732	-0.785875	ND
chr22	31477013	31477475	5_T1_q_0.1_peak_14083	169.7	130	0.000594	1.31	0.763359	6525	NM_006932	NM_006932	SMTN	1.4023	0.389567	UN
chr22	31478008	31478154	7_TT1_cutoff_0.02_peak_9389	35.6	23	0.0118	1.55	0.645161	6525	NM_006932	NM_001207017	SMTN	1.4023	0.632268	UU
chr22	31480722	31480987	5_T1_q_0.1_peak_14084	63.8	58	0.273	1.1	0.909091	6525	NM_006932	NM_001207018	SMTN	1.4023	0.137504	UN
chr5	37249266	37249647	7_TT1_cutoff_0.02_peak_11000	97.8	156	1	0.63	1.5873	65250	NM_023073	NM_023073	CPLANE1	-0.52745	-0.666576	ND
chr18	11908142	11908625	5_T1_q_0.1_peak_9796	248.9	247	0.483	1.01	0.990099	65258	NM_023075	NM_023075	MPPE1	0.800915	0.0143553	NN
chr18	11908690	11909089	5_T1_q_0.1_peak_9797a	77.6	87	0.871	0.89	1.1236	65258	NM_023075	NM_001319154	MPPE1	0.800915	-0.168123	NN
chr1	53163641	53164287	7_TT1_cutoff_0.02_peak_540	178.6	225	0.999	0.79	1.26582	65260	NM_023077	NM_023077	COA7	-0.915667	-0.340075	NN
chr8	144691570	144691865	7_TT1_cutoff_0.02_peak_13808	120.4	134	0.896	0.9	1.11111	65263	NM_023078	NR_138144	PYCR3	-1.24044	-0.152003	DN
chr8	144691926	144692102	5_T1_q_0.1_peak_20292	33.9	59	1	0.58	1.72414	65263	NM_023078	NM_001329866	PYCR3	-1.24044	-0.785875	DD
chr17	46985390	46986611	5_T1_q_0.1_peak_9135a	324.9	343	0.854	0.95	1.05263	65264	NM_023079	NM_023079	UBE2Z	-0.304194	-0.0740006	NN
chr8	146277798	146278025	5_T1_q_0.1_peak_20447	158.4	98	1.56e-08	1.62	0.617284	65265	NM_023080	NM_023080	C8orf33	-0.706889	0.695994	NU
chr17	40931776	40931927	5_T1_q_0.1_peak_8993	21.8	41	1	0.53	1.88679	65266	NM_032387	NM_001321299	WNK4	3.69326	-0.915936	UD
chr17	7478555	7478965	7_TT1_cutoff_0.02_peak_5695	86.5	108	0.987	0.8	1.25	652965	NR_002918	NR_002918	SNORA48	-7.88874	-0.321928	DN
chr17	7479362	7480189	7_TT1_cutoff_0.02_peak_5696	150.3	225	1	0.67	1.49254	652966	NR_002604	NR_002604	SNORD10	-2.16343	-0.577767	DD
chr1	33005430	33005832	5_T1_q_0.1_peak_508a	21.8	59	1	0.37	2.7027	653121	NM_144621	NM_001040441	ZBTB8A	0.735008	-1.4344	ND
chr10	47173797	47174235	5_T1_q_0.1_peak_2656	8.9	89	1	0.1	10	653145	NM_001040084	NM_001271703	ANXA8	-2.4675	-3.32193	DD
chr10	48255701	48256162	5_T1_q_0.1_peak_2669a	10.5	67	1	0.16	6.25	653145	NM_001040084	NM_001271702	ANXA8	-2.4675	-2.64386	DD
chr5	69006744	69006993	5_T1_q_0.1_peak_16490	27.5	41	0.992	0.67	1.49254	653188	NR_027386	NR_027386	GUSBP3	1.38109	-0.577767	UD
chr5	69710935	69711393	5_T1_q_0.1_peak_16495a	95.4	100	0.705	0.95	1.05263	653238	NM_001098729	NR_033417	GTF2H2B	-0.256882	-0.0740006	NN
chr10	52499523	52500028	7_TT1_cutoff_0.02_peak_1958	143.8	173	0.991	0.83	1.20482	653308	NM_001079516	NR_135904	ASAH2B	-1.52047	-0.268817	DN
chr17	45569509	45569919	5_T1_q_0.1_peak_9108	192.3	112	4.28e-12	1.72	0.581395	653479	NR_033934	NR_033934	MRPL45P2	2.1592	0.782409	UU
chrX	152953194	152953543	5_T1_q_0.1_peak_21799	267.5	155	2.19e-16	1.73	0.578035	6535	NM_005629	NM_005629	SLC6A8	1.48294	0.790772	UU
chr1	145826851	145827100	5_T1_q_0.1_peak_1224	198	105	7.92e-16	1.89	0.529101	653519	NM_001097612	NR_036541	GPR89A	0.0840504	0.918386	NU
chr19	44009102	44009292	5_T1_q_0.1_peak_11168	21.8	49	1	0.45	2.22222	653583	NM_198850	NM_198850	PHLDB3	-1.41016	-1.152	DD
chr1	44496052	44496361	5_T1_q_0.1_peak_727	20.2	71	1	0.28	3.57143	6536	NM_006934	NM_001328629	SLC6A9	0.538748	-1.8365	ND
chr1	28895	29436	5_T1_q_0.1_peak_1	425.1	301	9.81e-12	1.41	0.70922	653635	NR_024540	NR_024540	WASH7P	-0.132919	0.495695	NN
chr19	49141455	49141584	5_T1_q_0.1_peak_11364	12.9	45	1	0.29	3.44828	653677	NR_004401	NR_004401	SEC1P	-0.0972972	-1.78588	ND
chr22	24322247	24322391	7_TT1_cutoff_0.02_peak_9355	45.3	39	0.187	1.16	0.862069	653689	NM_001080843	NM_001080843	GSTT2B	0.360043	0.214125	NN
chr2	132249660	132250262	5_T1_q_0.1_peak_12389a	71.9	126	1	0.57	1.75439	653784	NM_001085365	NM_001085365	MZT2A	0.37592	-0.810966	ND
chr13	30169731	30169900	7_TT1_cutoff_0.02_peak_3834	41.2	38	0.334	1.08	0.925926	6541	NM_003045	NM_003045	SLC7A1	-0.573427	0.111031	NN
chr11	93465697	93465889	7_TT1_cutoff_0.02_peak_2892	33.9	25	0.0715	1.36	0.735294	654320	NR_002920	NR_002920	SNORA8	-1.66448	0.443607	DN
chr5	111496382	111497283	7_TT1_cutoff_0.02_peak_11212	351.5	361	0.708	0.97	1.03093	654322	NR_002922	NR_002922	SNORA13	-7.91886	-0.0439433	DN
chr2	91847897	91848107	7_TT1_cutoff_0.02_peak_8152	86.5	74	0.0929	1.17	0.854701	654342	NR_027238	NR_027238	LOC654342	1.09071	0.226509	NN
chr17	49230807	49231003	7_TT1_cutoff_0.02_peak_6188	69.5	66	0.372	1.05	0.952381	654364	NM_001018136	NM_001018136	NME1-NME2	-0.929611	0.0703893	NN
chr9	42019399	42019852	5_T1_q_0.1_peak_20625	140.6	133	0.283	1.06	0.943396	654466	NM_001039113	NR_003670	FGF7P3	2.81943	0.0840643	UN
chr1	27481429	27481741	5_T1_q_0.1_peak_427	407.3	207	9.04e-35	1.97	0.507614	6548	NM_003047	NM_003047	SLC9A1	1.92446	0.978196	UU
chr5	127419225	127419631	7_TT1_cutoff_0.02_peak_11258	248.9	167	2.93e-09	1.49	0.671141	6558	NM_001046	NR_046207	SLC12A2	0.252219	0.575312	NU
chr16	68002343	68002720	7_TT1_cutoff_0.02_peak_5415	166.5	199	0.993	0.84	1.19048	6560	NM_005072	NM_001145962	SLC12A4	-0.380406	-0.251539	NN
chr1	113498364	113499188	7_TT1_cutoff_0.02_peak_780	483.2	309	3.7e-20	1.56	0.641026	6566	NM_003051	NM_001166496	SLC16A1	-0.679858	0.641546	NU
chr10	88515867	88516338	7_TT1_cutoff_0.02_peak_2075	143.8	188	1	0.77	1.2987	657	NM_004329	NM_004329	BMPR1A	-1.48753	-0.37707	DN
chr21	46961703	46962505	5_T1_q_0.1_peak_13926a	44.4	218	1	0.2	5	6573	NM_003056	NM_194255	SLC19A1	-2.44505	-2.32193	DD
chr2	113403194	113404028	7_TT1_cutoff_0.02_peak_8234	354.8	810	1	0.44	2.27273	6574	NM_005415	NM_005415	SLC20A1	-2.7157	-1.18442	DD
chr22	19166088	19166304	5_T1_q_0.1_peak_13959	59	63	0.752	0.94	1.06383	6576	NM_005984	NM_001256534	SLC25A1	0.407969	-0.0892673	NN
chr4	95679133	95679742	5_T1_q_0.1_peak_15958	56.6	138	1	0.41	2.43902	658	NM_001203	NM_001203	BMPR1B	-0.163006	-1.2863	ND
chr5	131629131	131630195	7_TT1_cutoff_0.02_peak_11267	375.8	430	0.997	0.87	1.14943	6583	NM_003059	NM_003059	SLC22A4	0.0904807	-0.200913	NN
chr5	131705115	131705580	7_TT1_cutoff_0.02_peak_11268	180.2	168	0.187	1.07	0.934579	6584	NM_003060	NM_003060	SLC22A5	-2.43946	0.0976108	DN
chr2	203240417	203241120	7_TT1_cutoff_0.02_peak_8555	188.3	272	1	0.69	1.44928	659	NM_001204	NM_001204	BMPR2	-0.283095	-0.535332	ND
chr20	43883125	43883302	5_T1_q_0.1_peak_13447	47.7	47	0.519	1.01	0.990099	6590	NM_003064	NM_003064	SLPI	0.0854181	0.0143553	NN
chr8	49833808	49834148	7_TT1_cutoff_0.02_peak_13464	142.2	147	0.671	0.97	1.03093	6591	NM_003068	NM_003068	SNAI2	-0.183307	-0.0439433	NN
chr9	2015339	2015503	5_T1_q_0.1_peak_20454	37.2	30	0.12	1.24	0.806452	6595	NM_003070	NM_003070	SMARCA2	0.436285	0.31034	NN
chr9	2158367	2158635	5_T1_q_0.1_peak_20457	14.5	58	1	0.25	4	6595	NM_003070	NM_001289400	SMARCA2	0.436285	-2	ND
chr19	11071067	11072152	5_T1_q_0.1_peak_10533a	437.2	386	0.00578	1.13	0.884956	6597	NM_003072	NM_001128844	SMARCA4	-1.15003	0.176323	NN
chr2	179345136	179345338	5_T1_q_0.1_peak_12578	84	38	8.56e-11	2.21	0.452489	65977	NM_019091	NM_019091	PLEKHA3	-0.372345	1.14405	NU
chr1	28695959	28696784	5_T1_q_0.1_peak_456a	87.3	177	1	0.49	2.04082	65979	NM_023923	NM_001350158	PHACTR4	1.16498	-1.02915	ND
chr1	28764424	28764820	5_T1_q_0.1_peak_457	225.5	79	5.53e-41	2.85	0.350877	65979	NM_023923	NM_023923	PHACTR4	1.16498	1.51096	NU
chr22	24129078	24129751	5_T1_q_0.1_peak_14016a	168.1	227	1	0.74	1.35135	6598	NM_003073	NM_003073	SMARCB1	-1.66784	-0.434403	DN
chr5	891236	891753	7_TT1_cutoff_0.02_peak_10948	101	48	1.81e-11	2.1	0.47619	65980	NM_023924	NR_134296	BRD9	-1.58036	1.07039	DU
chr5	892758	893015	5_T1_q_0.1_peak_16265	123.6	73	6.03e-08	1.69	0.591716	65980	NM_023924	NM_023924	BRD9	-1.58036	0.757023	DU
chr5	125758717	125759246	7_TT1_cutoff_0.02_peak_11248	120.4	155	0.998	0.78	1.28205	65983	NM_023927	NM_001349541	GRAMD2B	-0.729199	-0.358454	NN
chr12	125549840	125550124	7_TT1_cutoff_0.02_peak_3747	75.2	78	0.648	0.96	1.04167	65985	NM_023928	NM_001319839	AACS	1.15888	-0.0588937	NN
chr16	30545857	30546698	7_TT1_cutoff_0.02_peak_5274	406.5	236	6.95e-24	1.72	0.581395	65988	NM_023931	NM_001305018	ZNF747	0.301098	0.782409	NU
chr6	43422795	43423703	5_T1_q_0.1_peak_17834a	63.8	175	1	0.36	2.77778	65989	NM_023932	NM_001286656	DLK2	-0.695052	-1.47393	ND
chr3	47823129	47823859	5_T1_q_0.1_peak_14665a	375.8	262	3.18e-11	1.43	0.699301	6599	NM_003074	NM_003074	SMARCC1	-0.968861	0.516015	NU
chr16	770826	771266	7_TT1_cutoff_0.02_peak_5026	95.4	200	1	0.48	2.08333	65990	NM_023933	NM_023933	FAM173A	0.274237	-1.05889	ND
chrX	154255323	154255601	5_T1_q_0.1_peak_21852	62.2	68	0.783	0.92	1.08696	65991	NM_023934	NM_023934	FUNDC2	-0.0294535	-0.120294	NN
chr20	3184574	3185363	7_TT1_cutoff_0.02_peak_8784	257.8	282	0.937	0.91	1.0989	65992	NM_023935	NM_023935	DDRGK1	-0.163662	-0.136062	NN
chr19	59087018	59087255	7_TT1_cutoff_0.02_peak_7728	57.4	65	0.855	0.88	1.13636	65996	NM_023939	NR_026052	CENPBD1P1	-0.631032	-0.184425	NN
chr4	53728184	53728678	5_T1_q_0.1_peak_15790a	80.8	171	1	0.47	2.12766	65997	NM_023940	NM_023940	RASL11B	-0.334419	-1.08927	ND
chr11	63536176	63536333	5_T1_q_0.1_peak_3766	7.3	37	1	0.2	5	65998	NM_001144936	NM_001144936	C11orf95	-2.48981	-2.32193	DD
chr7	150020197	150020396	7_TT1_cutoff_0.02_peak_13236	50.9	58	0.869	0.88	1.13636	65999	NM_023942	NM_001142928	LRRC61	-2.62538	-0.184425	DN
chr11	910672	911046	7_TT1_cutoff_0.02_peak_2331	164.9	148	0.103	1.11	0.900901	66005	NM_023947	NM_001142676	CHID1	-0.237152	0.15056	NN
chr12	56583130	56583386	5_T1_q_0.1_peak_5041	59	60	0.619	0.98	1.02041	6601	NM_003075	NM_003075	SMARCC2	-0.622093	-0.0291463	NN
chr12	56583993	56584186	7_TT1_cutoff_0.02_peak_3405	65.5	34	1.48e-06	1.93	0.518135	6601	NM_003075	NM_139067	SMARCC2	-0.622093	0.948601	NU
chr12	50478919	50479396	7_TT1_cutoff_0.02_peak_3261	89.7	147	1	0.61	1.63934	6602	NM_003076	NM_003076	SMARCD1	-0.588918	-0.713119	ND
chr17	61920489	61920729	5_T1_q_0.1_peak_9325	57.4	63	0.792	0.91	1.0989	6603	NM_003077	NM_001098426	SMARCD2	-0.437326	-0.136062	NN
chr22	24199805	24200209	5_T1_q_0.1_peak_14017	46.9	109	1	0.43	2.32558	66035	NM_030807	NM_001024939	SLC2A11	-0.0909085	-1.21759	ND
chr8	11142190	11142494	7_TT1_cutoff_0.02_peak_13297	101.8	83	0.0303	1.23	0.813008	66036	NM_015458	NM_015458	MTMR9	-0.0357041	0.298658	NN
chr17	38803799	38804494	5_T1_q_0.1_peak_8928a	278	177	2.32e-12	1.57	0.636943	6605	NM_003079	NM_003079	SMARCE1	-0.886909	0.650765	NU
chr11	6411520	6411793	5_T1_q_0.1_peak_3405	63	51	0.0573	1.24	0.806452	6609	NM_000543	NM_000543	SMPD1	2.42097	0.31034	UN
chrX	21958675	21959013	5_T1_q_0.1_peak_21389	40.4	72	1	0.56	1.78571	6611	NM_004595	NM_004595	SMS	-0.423535	-0.836501	ND
chr21	46237459	46238290	5_T1_q_0.1_peak_13901a	35.6	178	1	0.2	5	6612	NM_006936	NM_001286416	SUMO3	-0.563012	-2.32193	ND
chr17	73178881	73179220	7_TT1_cutoff_0.02_peak_6367	93.7	81	0.103	1.16	0.862069	6613	NM_006937	NM_006937	SUMO2	-0.488002	0.214125	NN
chr17	73179313	73179468	5_T1_q_0.1_peak_9421	18.6	37	1	0.5	2	6613	NM_006937	NM_001005849	SUMO2	-0.488002	-1	ND
chr20	48599346	48599700	7_TT1_cutoff_0.02_peak_9037	269.1	130	1.21e-26	2.07	0.483092	6615	NM_005985	NM_005985	SNAI1	2.5879	1.04963	UU
chr14	62228777	62229290	5_T1_q_0.1_peak_6359a	168.9	144	0.0273	1.17	0.854701	6617	NM_003082	NM_003082	SNAPC1	-0.272952	0.226509	NN
chr9	15422501	15423047	7_TT1_cutoff_0.02_peak_13934	204.4	175	0.0173	1.17	0.854701	6619	NM_003084	NM_001039697	SNAPC3	-0.0992147	0.226509	NN
chr5	172571443	172571911	5_T1_q_0.1_peak_17209a	90.5	145	1	0.62	1.6129	662	NM_001205	NM_001205	BNIP1	-1.32305	-0.68966	DD
chr7	5632231	5632655	7_TT1_cutoff_0.02_peak_12594	386.3	352	0.0386	1.1	0.909091	6624	NM_003088	NM_003088	FSCN1	0.216205	0.137504	NN
chr19	49588219	49589108	5_T1_q_0.1_peak_11381a	415.4	312	1.59e-08	1.33	0.75188	6625	NM_003089	NM_001301069	SNRNP70	0.491427	0.411426	NN
chr19	41256728	41257374	7_TT1_cutoff_0.02_peak_7365	264.2	199	6.36e-06	1.33	0.75188	6626	NM_004596	NM_004596	SNRPA	0.673921	0.411426	NN
chr15	101835231	101835713	5_T1_q_0.1_peak_7458a	306.3	158	1.27e-25	1.94	0.515464	6627	NM_003090	NM_003090	SNRPA1	0.496839	0.956057	NU
chr20	2450667	2450904	7_TT1_cutoff_0.02_peak_8769	55	40	0.02	1.37	0.729927	6628	NM_003091	NM_198216	SNRPB	-0.12839	0.454176	NN
chr20	2451148	2451851	5_T1_q_0.1_peak_13075a	369.3	270	6.5e-09	1.37	0.729927	6628	NM_003091	NM_003091	SNRPB	-0.12839	0.454176	NN
chr20	16710598	16710835	5_T1_q_0.1_peak_13176	139.8	77	1.38e-10	1.82	0.549451	6629	NM_003092	NM_003092	SNRPB2	-0.186266	0.863938	NU
chr6	34725016	34725516	7_TT1_cutoff_0.02_peak_11966	177	149	0.0168	1.19	0.840336	6631	NM_003093	NR_029472	SNRPC	0.0263573	0.250962	NN
chr18	19192086	19192642	5_T1_q_0.1_peak_9842	224.7	139	2.15e-11	1.62	0.617284	6632	NM_006938	NM_006938	SNRPD1	-1.26994	0.695994	DU
chr19	46194989	46195314	5_T1_q_0.1_peak_11282	267.5	178	3.1e-10	1.5	0.666667	6633	NM_004597	NM_177542	SNRPD2	0.555145	0.584963	NU
chr22	24951357	24951589	5_T1_q_0.1_peak_14034	76	101	0.997	0.75	1.33333	6634	NM_004175	NM_001278656	SNRPD3	0.0133263	-0.415037	NN
chr1	203829825	203830026	7_TT1_cutoff_0.02_peak_1399	63.8	42	0.00148	1.52	0.657895	6635	NM_003094	NR_130746	SNRPE	0.197481	0.604071	NU
chr1	203830544	203831109	7_TT1_cutoff_0.02_peak_1400	292.5	347	0.999	0.84	1.19048	6635	NM_003094	NM_001304464	SNRPE	0.197481	-0.251539	NN
chr12	96252709	96252954	5_T1_q_0.1_peak_5276	96.2	79	0.0348	1.22	0.819672	6636	NM_003095	NM_003095	SNRPF	-0.280599	0.286881	NN
chr2	70520277	70521023	5_T1_q_0.1_peak_12041a	349.1	219	3.8e-16	1.59	0.628931	6637	NM_003096	NM_001317169	SNRPG	-0.0615024	0.669027	NU
chr15	25200056	25200300	5_T1_q_0.1_peak_6732	46.1	56	0.923	0.82	1.21951	6638	NM_003097	NM_001349464	SNRPN	0.443763	-0.286304	NN
chr10	133795278	133795749	7_TT1_cutoff_0.02_peak_2283	140.6	183	1	0.77	1.2987	664	NM_004052	NM_004052	BNIP3	0.0960696	-0.37707	NN
chr15	64388137	64388352	5_T1_q_0.1_peak_7022	159.2	74	7.39e-18	2.15	0.465116	6642	NM_003099	NM_148955	SNX1	1.36785	1.10434	UU
chr5	122110789	122110931	5_T1_q_0.1_peak_16698	77.6	44	4.24e-06	1.76	0.568182	6643	NM_003100	NM_003100	SNX2	-0.28585	0.815575	NU
chr16	69220882	69221227	7_TT1_cutoff_0.02_peak_5427	108.3	111	0.625	0.98	1.02041	6645	NM_006750	NM_006750	SNTB2	0.548093	-0.0291463	NN
chr1	179262882	179263042	5_T1_q_0.1_peak_1836	58.2	63	0.752	0.92	1.08696	6646	NM_003101	NR_045530	SOAT1	-0.61984	-0.120294	NN
chr21	33031825	33032266	7_TT1_cutoff_0.02_peak_9173	172.9	180	0.734	0.96	1.04167	6647	NM_000454	NM_000454	SOD1	0.583991	-0.0588937	NN
chr12	54674333	54675644	7_TT1_cutoff_0.02_peak_3351	535	732	1	0.73	1.36986	664709	NR_002944	NR_002944	HNRNPA1P10	2.31417	-0.454032	UN
chr6	160112832	160114993	5_T1_q_0.1_peak_18306a	746.7	571	1.5e-12	1.31	0.763359	6648	NM_000636	NM_001024466	SOD2	0.614422	0.389567	NN
chr6	160115134	160115310	7_TT1_cutoff_0.02_peak_12442	38	30	0.12	1.27	0.787402	6648	NM_000636	NM_001024465	SOD2	0.614422	0.344828	NN
chr6	160147755	160148811	5_T1_q_0.1_peak_18307a	637.6	387	2.05e-31	1.65	0.606061	6648	NM_000636	NM_001322819	SOD2	0.614422	0.722466	NU
chr8	26241133	26241292	7_TT1_cutoff_0.02_peak_13395	40.4	86	1	0.47	2.12766	665	NM_004331	NM_004331	BNIP3L	-0.03483	-1.08927	ND
chr15	45315292	45315507	7_TT1_cutoff_0.02_peak_4685	56.6	52	0.307	1.09	0.917431	6652	NM_003104	NM_003104	SORD	-0.0960804	0.124328	NN
chr2	39347849	39348455	7_TT1_cutoff_0.02_peak_7897	172.9	190	0.912	0.91	1.0989	6654	NM_005633	NM_005633	SOS1	-0.314873	-0.136062	NN
chr14	50698134	50698850	5_T1_q_0.1_peak_6218a	135.8	156	0.96	0.87	1.14943	6655	NM_006939	NM_006939	SOS2	-0.559003	-0.200913	NN
chr6	21593941	21594098	7_TT1_cutoff_0.02_peak_11800	48.5	123	1	0.39	2.5641	6659	NM_003107	NM_003107	SOX4	-2.00617	-1.35845	DD
chr17	7491982	7492771	5_T1_q_0.1_peak_8535a	116.4	176	1	0.66	1.51515	6665	NM_006942	NM_006942	SOX15	-0.696496	-0.599462	ND
chr12	53773067	53773441	7_TT1_cutoff_0.02_peak_3303	145.5	108	0.000399	1.35	0.740741	6667	NM_003109	NM_001251825	SP1	-1.57019	0.432959	DN
chr12	53773893	53774677	5_T1_q_0.1_peak_4921	84	188	1	0.45	2.22222	6667	NM_003109	NM_003109	SP1	-1.57019	-1.152	DD
chr17	45973651	45974057	7_TT1_cutoff_0.02_peak_6146	198.8	229	0.983	0.87	1.14943	6668	NM_003110	NM_003110	SP2	-1.31445	-0.200913	DN
chr6	56507479	56507738	5_T1_q_0.1_peak_17917	16.2	51	1	0.32	3.125	667	NM_001723	NM_001723	DST	-0.773595	-1.64386	ND
chr2	174828412	174830870	5_T1_q_0.1_peak_12542a	857.4	1043	1	0.82	1.21951	6670	NM_003111	NM_001017371	SP3	-1.53973	-0.286304	DN
chr7	21467251	21467495	5_T1_q_0.1_peak_18595	22.6	51	1	0.44	2.27273	6671	NM_003112	NM_001326543	SP4	0.46347	-1.18442	ND
chr2	231280719	231281113	7_TT1_cutoff_0.02_peak_8675	162.4	125	0.000854	1.3	0.769231	6672	NM_003113	NM_003113	SP100	-0.688311	0.378512	NN
chr1	162530769	162532734	5_T1_q_0.1_peak_1686a	1166.9	1122	0.0976	1.04	0.961538	6675	NM_003115	NM_001324113	UAP1	-1.8821	0.0565835	DN
chr2	32288321	32288514	7_TT1_cutoff_0.02_peak_7859	34.7	48	0.986	0.72	1.38889	6683	NM_014946	NM_014946	SPAST	0.782465	-0.473931	NN
chr2	32288750	32289007	5_T1_q_0.1_peak_11833	33.9	48	0.991	0.71	1.40845	6683	NM_014946	NM_199436	SPAST	0.782465	-0.494109	NN
chr16	89574388	89574986	5_T1_q_0.1_peak_8322	271.5	202	2.21e-06	1.34	0.746269	6687	NM_003119	NM_199367	SPG7	-0.226972	0.422233	NN
chr7	134331159	134331446	5_T1_q_0.1_peak_19367	159.2	89	1.51e-11	1.79	0.558659	669	NM_001724	NM_001293085	BPGM	1.04532	0.83996	NU
chr7	134331510	134331739	5_T1_q_0.1_peak_19368	216.6	65	3.26e-49	3.33	0.3003	669	NM_001724	NM_001724	BPGM	1.04532	1.73552	NU
chr15	41136046	41136411	7_TT1_cutoff_0.02_peak_4623	109.9	115	0.725	0.96	1.04167	6692	NM_003710	NM_181642	SPINT1	-0.675006	-0.0588937	NN
chr2	73114478	73114686	5_T1_q_0.1_peak_12057	23.4	56	1	0.42	2.38095	6697	NM_003124	NM_003124	SPR	-0.462734	-1.25154	ND
chr6	3118684	3119087	5_T1_q_0.1_peak_17378a	82.4	137	1	0.6	1.66667	670	NM_004332	NR_026648	BPHL	-0.0647703	-0.736966	ND
chr9	131314258	131314418	5_T1_q_0.1_peak_21094	12.1	30	1	0.4	2.5	6709	NM_003127	NM_001195532	SPTAN1	1.37021	-1.32193	UD
chr9	131314610	131315117	5_T1_q_0.1_peak_21095	480	303	4.53e-21	1.58	0.632911	6709	NM_003127	NM_001130438	SPTAN1	1.37021	0.659925	UU
chr2	54784768	54785561	7_TT1_cutoff_0.02_peak_7979	151.1	187	0.997	0.81	1.23457	6711	NM_003128	NM_178313	SPTBN1	-0.936289	-0.304006	NN
chr8	126010646	126010890	5_T1_q_0.1_peak_20138	64.6	75	0.911	0.86	1.16279	6713	NM_003129	NM_003129	SQLE	-1.62625	-0.217591	DN
chr20	35974267	35974715	5_T1_q_0.1_peak_13384a	22.6	108	1	0.21	4.7619	6714	NM_005417	NM_198291	SRC	-1.76281	-2.25154	DD
chr5	6632978	6633239	5_T1_q_0.1_peak_16287	210.9	94	5.8e-25	2.24	0.446429	6715	NM_001047	NM_001324322	SRD5A1	0.402191	1.1635	NU
chr7	87849180	87849501	7_TT1_cutoff_0.02_peak_12895	84.8	101	0.962	0.84	1.19048	6717	NM_003130	NM_003130	SRI	-0.760393	-0.251539	NN
chr17	41277248	41277413	5_T1_q_0.1_peak_9014	33.9	53	0.999	0.64	1.5625	672	NM_007294	NR_027676	BRCA1	0.302388	-0.643856	ND
chr22	42228395	42228659	5_T1_q_0.1_peak_14283	44.4	58	0.976	0.77	1.2987	6721	NM_004599	NM_004599	SREBF2	0.543482	-0.37707	NN
chr22	42229033	42229325	5_T1_q_0.1_peak_14285	139.8	79	6.82e-10	1.77	0.564972	6721	NM_004599	NR_103834	SREBF2	0.543482	0.823749	NU
chr6	43138685	43139367	5_T1_q_0.1_peak_17826a	179.4	139	0.000638	1.29	0.775194	6722	NM_003131	NM_003131	SRF	0.810909	0.367371	NN
chr1	11120231	11120621	5_T1_q_0.1_peak_192	127.7	109	0.0495	1.17	0.854701	6723	NM_003132	NM_003132	SRM	-1.38263	0.226509	DN
chr1	225965360	225966276	5_T1_q_0.1_peak_2140a	532.5	344	3.95e-21	1.55	0.645161	6726	NM_003133	NM_003133	SRP9	0.290533	0.632268	NU
chr5	112196662	112197195	5_T1_q_0.1_peak_16663a	408.1	157	1.95e-62	2.6	0.384615	6728	NM_003135	NM_001204193	SRP19	0.0736099	1.37851	NU
chr14	35451586	35452320	5_T1_q_0.1_peak_6158a	184.2	185	0.539	1	1	6729	NM_003136	NM_003136	SRP54	-0.0152533	0	NN
chr7	140624382	140624568	5_T1_q_0.1_peak_19414	59	39	0.00263	1.51	0.662252	673	NM_004333	NM_001354609	BRAF	-0.121464	0.594549	NU
chr7	140624635	140625006	5_T1_q_0.1_peak_19415a	95.4	68	0.00114	1.4	0.714286	673	NM_004333	NM_004333	BRAF	-0.121464	0.485427	NN
chr17	74068465	74068903	5_T1_q_0.1_peak_9508	250.5	141	8.23e-17	1.78	0.561798	6730	NM_014230	NM_001260502	SRP68	-0.726782	0.831877	NU
chr4	57333485	57333998	5_T1_q_0.1_peak_15815	347.5	170	9.17e-33	2.04	0.490196	6731	NM_006947	NM_006947	SRP72	-0.659675	1.02857	NU
chr4	57334149	57334458	7_TT1_cutoff_0.02_peak_10648	67.1	26	1.43e-11	2.58	0.387597	6731	NM_006947	NR_151856	SRP72	-0.659675	1.36737	NU
chr6	35888515	35889132	7_TT1_cutoff_0.02_peak_11977	181.8	196	0.867	0.93	1.07527	6732	NM_003137	NR_034069	SRPK1	-0.476096	-0.104697	NN
chr7	104909394	104909522	5_T1_q_0.1_peak_19148	14.5	25	0.994	0.58	1.72414	6733	NM_182691	NM_001350745	SRPK2	-1.005	-0.785875	ND
chr7	105029186	105029438	5_T1_q_0.1_peak_19149	73.5	55	0.0116	1.34	0.746269	6733	NM_182691	NM_001350741	SRPK2	-1.005	0.422233	NN
chr11	126138605	126138835	5_T1_q_0.1_peak_4364	158.4	74	1.6e-17	2.14	0.46729	6734	NM_003139	NM_001177842	SRPRA	0.334826	1.09761	NU
chr11	4414678	4415027	7_TT1_cutoff_0.02_peak_2351	84	42	7.65e-09	2	0.5	6737	NM_003141	NM_003141	TRIM21	-0.857312	1	NU
chr2	170655078	170655714	7_TT1_cutoff_0.02_peak_8357	168.1	152	0.106	1.11	0.900901	6741	NM_003142	NM_003142	SSB	-0.767323	0.15056	NN
chr7	141438076	141438375	5_T1_q_0.1_peak_19418	216.6	135	8.69e-11	1.6	0.625	6742	NM_003143	NM_001256513	SSBP1	-0.545473	0.678072	NU
chr2	182756121	182756441	5_T1_q_0.1_peak_12583	70.3	79	0.858	0.89	1.1236	6744	NM_006751	NM_001287505	SSFA2	-0.684021	-0.168123	NN
chr2	182756605	182756877	5_T1_q_0.1_peak_12584	73.5	77	0.691	0.96	1.04167	6744	NM_006751	NM_006751	SSFA2	-0.684021	-0.0588937	NN
chr6	7313147	7313427	5_T1_q_0.1_peak_17428	129.3	70	1.79e-10	1.85	0.540541	6745	NM_003144	NR_120448	SSR1	-0.00062522	0.887525	NU
chr6	7313505	7313819	5_T1_q_0.1_peak_17429	129.3	70	1.79e-10	1.85	0.540541	6745	NM_003144	NM_003144	SSR1	-0.00062522	0.887525	NU
chr1	155990398	155990848	7_TT1_cutoff_0.02_peak_1060	160	135	0.0195	1.19	0.840336	6746	NM_003145	NM_003145	SSR2	0.306076	0.250962	NN
chr3	156272476	156272663	5_T1_q_0.1_peak_15274	25.1	32	0.912	0.78	1.28205	6747	NM_007107	NM_001308204	SSR3	-0.192686	-0.358454	NN
chr3	156272754	156273005	5_T1_q_0.1_peak_15275	106.7	50	3.87e-12	2.13	0.469484	6747	NM_007107	NM_007107	SSR3	-0.192686	1.09085	NU
chrX	153059532	153059924	5_T1_q_0.1_peak_21812	65.5	66	0.565	0.99	1.0101	6748	NM_006280	NM_001204527	SSR4	0.462285	-0.0144996	NN
chrX	153060078	153060270	5_T1_q_0.1_peak_21813	67.9	53	0.0355	1.28	0.78125	6748	NM_006280	NM_006280	SSR4	0.462285	0.356144	NN
chr11	57103197	57103501	7_TT1_cutoff_0.02_peak_2541	77.6	100	0.993	0.78	1.28205	6749	NM_003146	NM_003146	SSRP1	-0.292289	-0.358454	NN
chr13	32889405	32889680	7_TT1_cutoff_0.02_peak_3844	94.5	117	0.987	0.81	1.23457	675	NM_000059	NM_000059	BRCA2	0.109229	-0.304006	NN
chr18	23670099	23670702	5_T1_q_0.1_peak_9870a	202.8	144	2.96e-06	1.41	0.70922	6760	NM_005637	NM_005637	SS18	0.0630903	0.495695	NN
chr18	23670870	23671078	5_T1_q_0.1_peak_9871	45.3	49	0.735	0.92	1.08696	6760	NM_005637	NM_001308201	SS18	0.0630903	-0.120294	NN
chr22	41252494	41252896	5_T1_q_0.1_peak_14249	180.2	121	3.31e-07	1.49	0.671141	6767	NM_003932	NM_001278589	ST13	0.188804	0.575312	NU
chr11	130029639	130029845	5_T1_q_0.1_peak_4389	82.4	46	1.08e-06	1.79	0.558659	6768	NM_021978	NM_021978	ST14	0.628985	0.83996	NU
chr14	69259645	69259874	7_TT1_cutoff_0.02_peak_4371	63.8	834	1	0.08	12.5	677	NM_004926	NM_004926	ZFP36L1	-3.97457	-3.64386	DD
chr14	69261028	69261528	7_TT1_cutoff_0.02_peak_4373	102.6	242	1	0.42	2.38095	677	NM_004926	NM_001244698	ZFP36L1	-3.97457	-1.25154	DD
chr14	69262266	69262911	7_TT1_cutoff_0.02_peak_4374	160.8	481	1	0.33	3.0303	677	NM_004926	NM_001244701	ZFP36L1	-3.97457	-1.59946	DD
chr2	191878602	191879221	7_TT1_cutoff_0.02_peak_8458	352.3	197	1.84e-23	1.79	0.558659	6772	NM_007315	NM_139266	STAT1	-0.234976	0.83996	NU
chr12	56753719	56753994	5_T1_q_0.1_peak_5053	135.8	103	0.00145	1.32	0.757576	6773	NM_005419	NM_005419	STAT2	0.661181	0.400538	NN
chr12	56754271	56754483	5_T1_q_0.1_peak_5054	56.6	53	0.358	1.07	0.934579	6773	NM_005419	NM_198332	STAT2	0.661181	0.0976108	NN
chr17	40540238	40540615	5_T1_q_0.1_peak_8970	375.8	108	4.89e-89	3.48	0.287356	6774	NM_003150	NM_213662	STAT3	0.358422	1.79909	NU
chr17	40540828	40541039	5_T1_q_0.1_peak_8971	76	56	0.00882	1.36	0.735294	6774	NM_003150	NM_139276	STAT3	0.358422	0.443607	NN
chr17	40428316	40428592	7_TT1_cutoff_0.02_peak_6053	79.2	181	1	0.44	2.27273	6777	NM_012448	NM_012448	STAT5B	-0.237797	-1.18442	ND
chr11	93465367	93465540	5_T1_q_0.1_peak_4132	25.1	28	0.74	0.89	1.1236	677792	NR_003026	NR_003026	SNORA1	0.153157	-0.168123	NN
chr7	45024167	45025320	5_T1_q_0.1_peak_18794a	134.1	174	0.999	0.77	1.2987	677798	NR_002952	NR_002952	SNORA9	-9.24079	-0.37707	DN
chr12	57504324	57504512	7_TT1_cutoff_0.02_peak_3432	45.3	94	1	0.48	2.08333	6778	NM_003153	NM_001178079	STAT6	-0.465838	-1.05889	ND
chr12	57505069	57505280	7_TT1_cutoff_0.02_peak_3433	65.5	121	1	0.54	1.85185	6778	NM_003153	NM_001178080	STAT6	-0.465838	-0.888969	ND
[truncated: 350,995 more chars]
